# An Arabidopsis leaf expression atlas across diurnal and developmental scales

**DOI:** 10.1101/2023.11.10.566572

**Authors:** Gina Vong, Kayla McCarthy, Will Claydon, Seth J. Davis, Ethan J. Redmond, Daphne Ezer

## Abstract

Mature plant leaves are a composite of distinct cell types, including epidermal, mesophyll and vascular cells. Notably the proportion of these cells, and the relative transcript concentrations within different cell types may change over time. While gene expression data at a single-cell level can provide cell-type specific expression values, it is often too expensive to perform this on high resolution time series. Although bulk RNA-seq can be performed in a high resolution time series, the RNA-seq in whole leaves measures the average gene expression values across all cell types in each sample. In this study, we combined single cell RNA-seq data with time-series data from whole leaves to infer an atlas of cell type-specific gene expression changes over time for *Arabidopsis thaliana*. We inferred how relative transcript concentrations of cell types vary across diurnal and developmental time scales. Importantly this analysis revealed three sub-groups of mesophyll cells that have distinct temporal profiles of expression. Finally, we develop tissue-specific gene networks that form a new community resource: An Arabidopsis Leaf Time-Dependent Atlas (AraLeTa), which allows users to extract gene networks that are confirmed by transcription factor binding data and specific to certain cell types, at certain times of day and certain developmental stages, which is available at: https://regulatorynet.shinyapps.io/araleta/.

## Supplemental Tables for "An Arabidopsis leaf expression atlas across diurnal and developmental scales" (part 1 of 3)

### Sheet: Readme
Table S1A:	500 simulated bulk RNA-seq samples
Table S1B:	known cell type proportions
Table S2:	Signature matrix learned by CIBERSORTx
Table S3:	gProfiler GO summary of signature genes
Table S4:	Predicted transcriptional activities of cell types across developmental scales
Table S5:	Predicted transcriptional activities of cell types across diurnal scales and with MeJA exposure
Table S6:	Predicted transcriptional activities of cell types in bolted and unbolted plants
Table S7:	gProfiler GO summary of cell type specific genes (more expressed in bolting cells)
Table S8:	gProfiler GO summary of cell type specific genes (less expressed in bolting cells)

### Sheet: Table S1A
Gene	leaf1	leaf2	leaf3	leaf4	leaf5	leaf6	leaf7	leaf8	leaf9	leaf10	leaf11	leaf12	leaf13	leaf14	leaf15	leaf16	leaf17	leaf18	leaf19	leaf20	leaf21	leaf22	leaf23	leaf24	leaf25	leaf26	leaf27	leaf28	leaf29	leaf30	leaf31	leaf32	leaf33	leaf34	leaf35	leaf36	leaf37	leaf38	leaf39	leaf40	leaf41	leaf42	leaf43	leaf44	leaf45	leaf46	leaf47	leaf48	leaf49	leaf50	leaf51	leaf52	leaf53	leaf54	leaf55	leaf56	leaf57	leaf58	leaf59	leaf60	leaf61	leaf62	leaf63	leaf64	leaf65	leaf66	leaf67	leaf68	leaf69	leaf70	leaf71	leaf72	leaf73	leaf74	leaf75	leaf76	leaf77	leaf78	leaf79	leaf80	leaf81	leaf82	leaf83	leaf84	leaf85	leaf86	leaf87	leaf88	leaf89	leaf90	leaf91	leaf92	leaf93	leaf94	leaf95	leaf96	leaf97	leaf98	leaf99	leaf100	leaf101	leaf102	leaf103	leaf104	leaf105	leaf106	leaf107	leaf108	leaf109	leaf110	leaf111	leaf112	leaf113	leaf114	leaf115	leaf116	leaf117	leaf118	leaf119	leaf120	leaf121	leaf122	leaf123	leaf124	leaf125	leaf126	leaf127	leaf128	leaf129	leaf130	leaf131	leaf132	leaf133	leaf134	leaf135	leaf136	leaf137	leaf138	leaf139	leaf140	leaf141	leaf142	leaf143	leaf144	leaf145	leaf146	leaf147	leaf148	leaf149	leaf150	leaf151	leaf152	leaf153	leaf154	leaf155	leaf156	leaf157	leaf158	leaf159	leaf160	leaf161	leaf162	leaf163	leaf164	leaf165	leaf166	leaf167	leaf168	leaf169	leaf170	leaf171	leaf172	leaf173	leaf174	leaf175	leaf176	leaf177	leaf178	leaf179	leaf180	leaf181	leaf182	leaf183	leaf184	leaf185	leaf186	leaf187	leaf188	leaf189	leaf190	leaf191	leaf192	leaf193	leaf194	leaf195	leaf196	leaf197	leaf198	leaf199	leaf200	leaf201	leaf202	leaf203	leaf204	leaf205	leaf206	leaf207	leaf208	leaf209	leaf210	leaf211	leaf212	leaf213	leaf214	leaf215	leaf216	leaf217	leaf218	leaf219	leaf220	leaf221	leaf222	leaf223	leaf224	leaf225	leaf226	leaf227	leaf228	leaf229	leaf230	leaf231	leaf232	leaf233	leaf234	leaf235	leaf236	leaf237	leaf238	leaf239	leaf240	leaf241	leaf242	leaf243	leaf244	leaf245	leaf246	leaf247	leaf248	leaf249	leaf250	leaf251	leaf252	leaf253	leaf254	leaf255	leaf256	leaf257	leaf258	leaf259	leaf260	leaf261	leaf262	leaf263	leaf264	leaf265	leaf266	leaf267	leaf268	leaf269	leaf270	leaf271	leaf272	leaf273	leaf274	leaf275	leaf276	leaf277	leaf278	leaf279	leaf280	leaf281	leaf282	leaf283	leaf284	leaf285	leaf286	leaf287	leaf288	leaf289	leaf290	leaf291	leaf292	leaf293	leaf294	leaf295	leaf296	leaf297	leaf298	leaf299	leaf300	leaf301	leaf302	leaf303	leaf304	leaf305	leaf306	leaf307	leaf308	leaf309	leaf310	leaf311	leaf312	leaf313	leaf314	leaf315	leaf316	leaf317	leaf318	leaf319	leaf320	leaf321	leaf322	leaf323	leaf324	leaf325	leaf326	leaf327	leaf328	leaf329	leaf330	leaf331	leaf332	leaf333	leaf334	leaf335	leaf336	leaf337	leaf338	leaf339	leaf340	leaf341	leaf342	leaf343	leaf344	leaf345	leaf346	leaf347	leaf348	leaf349	leaf350	leaf351	leaf352	leaf353	leaf354	leaf355	leaf356	leaf357	leaf358	leaf359	leaf360	leaf361	leaf362	leaf363	leaf364	leaf365	leaf366	leaf367	leaf368	leaf369	leaf370	leaf371	leaf372	leaf373	leaf374	leaf375	leaf376	leaf377	leaf378	leaf379	leaf380	leaf381	leaf382	leaf383	leaf384	leaf385	leaf386	leaf387	leaf388	leaf389	leaf390	leaf391	leaf392	leaf393	leaf394	leaf395	leaf396	leaf397	leaf398	leaf399	leaf400	leaf401	leaf402	leaf403	leaf404	leaf405	leaf406	leaf407	leaf408	leaf409	leaf410	leaf411	leaf412	leaf413	leaf414	leaf415	leaf416	leaf417	leaf418	leaf419	leaf420	leaf421	leaf422	leaf423	leaf424	leaf425	leaf426	leaf427	leaf428	leaf429	leaf430	leaf431	leaf432	leaf433	leaf434	leaf435	leaf436	leaf437	leaf438	leaf439	leaf440	leaf441	leaf442	leaf443	leaf444	leaf445	leaf446	leaf447	leaf448	leaf449	leaf450	leaf451	leaf452	leaf453	leaf454	leaf455	leaf456	leaf457	leaf458	leaf459	leaf460	leaf461	leaf462	leaf463	leaf464	leaf465	leaf466	leaf467	leaf468	leaf469	leaf470	leaf471	leaf472	leaf473	leaf474	leaf475	leaf476	leaf477	leaf478	leaf479	leaf480	leaf481	leaf482	leaf483	leaf484	leaf485	leaf486	leaf487	leaf488	leaf489	leaf490	leaf491	leaf492	leaf493	leaf494	leaf495	leaf496	leaf497	leaf498	leaf499	leaf500
AT1G01010	3	1	3	3	5	3	3	2	3	1	3	5	2	3	3	3	3	1	2	3	2	5	3	1	3	1	5	2	4	3	6	1	1	1	4	1	2	2	3	1	2	3	2	3	4	2	0	4	2	5	5	1	3	2	4	1	1	1	1	4	4	6	1	1	3	2	5	1	3	3	3	3	2	5	5	2	5	4	3	2	2	6	3	3	3	4	3	7	6	1	2	3	2	3	6	1	5	4	3	3	4	1	3	1	6	3	5	6	6	1	2	5	5	1	3	3	3	5	3	5	4	4	1	3	2	2	5	3	5	3	1	4	3	3	3	1	1	2	3	3	4	3	3	4	6	1	2	4	5	5	1	5	2	3	3	1	3	5	2	2	3	4	5	1	3	1	1	1	1	3	2	3	1	1	4	5	1	3	1	1	3	3	4	2	1	3	5	3	3	1	2	6	0	6	1	1	2	6	4	6	1	3	1	3	2	4	3	3	3	6	2	2	4	3	3	2	4	1	3	3	2	4	1	2	3	2	1	4	3	3	1	4	1	4	1	4	4	4	6	2	3	5	2	2	3	1	2	3	3	4	3	7	4	2	3	2	3	3	3	5	3	3	2	0	4	3	3	3	5	4	3	3	4	3	3	4	5	3	3	3	5	3	6	1	3	2	3	3	3	5	3	1	4	3	3	5	0	2	2	3	1	5	3	4	2	5	2	2	1	3	2	2	5	1	3	5	1	3	1	1	3	1	2	2	3	3	3	3	4	3	1	3	1	1	2	2	3	3	5	1	2	3	2	4	4	4	2	1	4	2	2	3	6	4	2	3	4	1	2	2	4	5	1	2	2	6	3	1	6	3	3	3	1	5	2	5	3	1	5	4	2	1	2	2	3	2	1	4	3	4	3	3	3	2	3	2	4	3	6	3	3	3	6	5	2	5	4	1	2	3	3	4	3	3	2	4	2	3	2	3	1	2	3	3	4	3	3	7	5	3	3	2	1	2	2	3	3	1	3	0	3	4	3	1	5	3	3	2	4	5	1	1	0	1	2	5	2	0	3	6	3	5	3	2	1	3	3	1	1	3	5	3	2	4	3	4	3	3	4	3	1	3	2	6	2	1	2	3	3	5	6	5	5	2	4	3	4	2	1	1
AT1G01020	18	19	23	19	13	14	19	23	23	23	25	24	19	24	17	22	20	19	15	19	21	16	21	21	21	23	21	21	25	18	19	18	19	19	17	17	22	19	21	19	25	20	14	18	22	25	15	15	22	24	24	23	16	18	25	16	18	16	24	22	26	22	20	25	16	19	15	23	23	17	24	19	13	17	25	27	22	19	19	22	26	14	23	17	13	26	18	16	18	17	18	18	25	24	16	26	19	22	18	21	23	15	16	13	18	18	26	24	22	18	24	22	36	19	23	24	20	19	27	17	24	26	19	17	22	27	15	12	20	26	24	20	18	18	24	16	18	24	25	28	16	27	29	26	21	18	20	20	17	33	17	21	23	18	21	15	25	23	24	17	25	24	21	16	20	20	25	18	32	23	32	22	15	22	25	30	25	25	16	15	16	11	19	20	15	24	24	15	21	10	21	26	21	21	16	16	20	19	25	26	20	20	20	22	19	18	12	17	20	18	18	22	17	25	24	15	16	17	19	17	24	18	17	18	24	16	17	24	19	26	18	21	18	25	21	19	21	20	19	29	21	24	21	28	21	23	17	23	19	24	21	22	15	20	29	14	20	17	15	21	28	20	18	18	29	19	26	30	17	18	23	18	23	23	21	20	27	31	22	17	22	24	21	16	17	22	15	14	14	20	26	26	13	19	23	20	19	25	19	24	25	18	12	26	23	22	16	21	15	18	24	17	25	24	21	22	17	25	20	20	17	17	24	25	17	23	28	20	17	26	26	23	16	16	23	23	23	24	26	25	20	17	19	17	24	16	15	25	23	29	18	21	20	26	18	17	17	21	25	23	21	16	20	19	15	18	19	25	14	21	18	21	23	25	16	24	18	16	17	19	10	24	18	20	23	15	26	23	24	18	17	25	16	25	26	15	18	17	25	15	22	19	20	19	21	26	24	15	15	27	24	20	17	24	22	26	24	15	17	25	22	23	30	19	22	21	25	22	25	17	21	21	21	26	19	18	15	22	25	15	25	17	22	20	24	19	23	19	17	24	22	16	22	21	18	23	19	22	15	20	20	21	16	21	26	18	19	16	23	18	27	21	20	18	21	20	23	22	13	21	25	24	21	24	14	19	17	30	25	22	19	20	20	22	24	16	23	20	19	16
AT1G01030	1	5	8	9	2	4	3	7	8	3	5	8	9	3	3	3	7	8	4	7	7	8	7	8	8	8	9	5	10	5	5	7	3	3	9	8	9	11	5	5	5	2	5	3	6	6	3	7	6	5	5	3	6	3	10	4	5	5	7	8	5	3	2	9	4	6	8	5	3	6	9	4	1	4	4	11	8	8	5	4	5	6	5	6	4	7	3	3	9	6	4	4	10	6	6	4	3	2	9	8	6	5	6	6	9	7	8	3	3	5	7	3	7	6	6	5	5	6	6	11	3	4	7	6	3	9	9	3	6	3	1	6	3	3	3	1	8	6	4	4	2	5	8	6	5	6	5	6	2	4	10	7	11	4	6	3	4	4	9	9	6	8	8	3	4	6	5	7	9	8	7	3	6	3	3	4	2	3	1	5	5	5	7	6	3	6	3	11	5	3	6	9	8	7	3	3	4	4	4	3	4	2	3	3	5	7	6	3	7	6	3	5	7	3	8	7	5	4	6	9	8	3	4	3	8	6	8	6	4	5	5	6	5	7	3	8	10	3	8	8	11	8	7	8	4	2	10	6	4	7	10	5	7	6	4	9	6	6	8	5	8	3	8	1	6	6	6	6	7	8	5	3	4	6	4	8	4	4	5	4	8	5	4	3	4	5	3	5	4	4	6	3	3	8	3	7	6	2	7	3	6	6	8	10	3	4	6	9	8	3	3	3	6	6	8	6	3	10	5	3	5	7	10	7	11	6	3	3	6	2	11	4	9	6	4	6	7	6	6	3	1	7	5	6	6	6	7	7	7	7	3	4	7	3	6	6	6	4	5	6	5	8	6	6	6	9	7	11	6	6	5	6	8	3	6	6	3	9	8	6	9	6	4	7	4	7	2	4	7	9	1	6	6	12	6	2	8	8	8	8	3	7	7	6	3	4	10	6	7	10	8	3	7	5	4	10	7	3	7	11	5	3	9	7	2	6	2	8	8	9	1	4	5	4	7	5	3	2	6	5	4	5	5	7	5	3	1	9	10	7	7	5	5	6	9	4	4	3	2	6	6	6	5	6	12	7	3	2	3	2	3	7	4	4	12	4	4	6	4	6	6	3	4	6	6	6	6	4	4	5	7	1	4	5	8	8	7	5	9	5
AT1G01040	29	20	20	19	28	22	28	27	25	20	24	21	19	19	30	15	21	21	24	15	27	22	23	20	23	26	21	24	20	25	26	16	18	14	21	29	20	26	21	25	22	24	21	21	20	29	23	18	18	23	23	22	15	15	21	18	22	18	24	23	16	26	25	25	32	18	28	23	29	24	22	32	25	19	31	31	21	22	23	28	25	16	21	19	27	18	16	25	20	20	19	24	24	24	21	30	20	23	22	30	21	20	23	21	16	21	22	26	21	20	26	24	23	16	17	27	23	27	33	20	22	24	25	29	20	18	26	21	27	22	16	24	27	27	31	18	21	17	23	32	23	29	16	23	25	24	27	21	14	30	22	17	21	24	26	25	23	23	19	27	21	21	29	19	30	20	18	25	23	23	27	16	30	16	33	16	24	20	21	23	24	20	22	21	17	26	17	20	28	15	19	21	24	27	25	20	17	28	25	25	21	29	28	18	23	24	25	22	20	26	23	23	25	22	26	12	23	30	30	24	23	15	18	17	25	20	24	21	28	22	22	23	23	22	21	24	23	26	19	26	30	27	17	28	26	24	21	27	19	21	26	28	22	22	19	25	24	19	31	34	15	35	23	20	28	17	21	27	30	17	24	18	26	19	18	15	27	27	19	30	22	22	23	22	18	23	20	18	18	24	29	24	28	19	14	20	17	23	20	22	29	33	21	13	24	19	23	27	13	22	21	24	19	32	33	14	20	22	17	21	23	19	20	20	28	29	31	21	17	21	26	25	18	28	31	24	31	16	21	23	25	18	22	20	18	26	26	21	26	20	17	31	30	31	22	22	24	35	25	21	19	14	19	23	24	23	20	23	26	19	20	27	21	24	25	31	25	28	22	26	23	25	14	22	19	13	21	28	27	23	25	26	27	22	22	28	18	23	25	19	22	34	27	21	12	26	24	16	21	27	21	18	22	23	26	26	22	18	18	31	18	20	28	23	28	30	19	29	14	18	24	24	20	28	20	28	19	20	34	26	25	28	13	27	24	26	29	19	13	20	25	23	20	14	20	24	23	22	18	25	26	20	20	30	26	20	14	26	24	21	20	23	24	24	18	21	13	30	23	19	16	29	21	23	13	19	15	24	22	22	22	25	25	24	25	22	23	19	24	20
AT1G01050	118	140	113	169	138	124	129	175	185	138	148	154	150	151	152	137	120	148	149	180	143	164	165	162	125	144	149	154	171	112	126	150	123	130	143	134	138	163	143	154	130	141	165	98	135	159	139	137	155	157	136	123	165	135	147	132	163	147	130	151	156	155	166	167	153	120	141	146	127	147	160	150	115	148	149	136	168	158	127	136	146	139	150	121	138	123	122	136	137	135	143	135	150	180	130	165	127	137	151	159	149	146	151	132	182	143	151	168	145	150	152	142	171	133	146	141	140	156	159	159	126	142	167	163	135	162	138	135	164	152	121	142	144	138	126	108	143	133	140	153	139	149	162	148	153	135	142	141	115	161	148	130	171	165	159	151	124	165	129	161	146	162	161	112	155	137	140	153	133	142	160	148	139	112	151	155	139	139	114	164	159	135	136	157	154	150	87	148	137	130	158	159	170	149	159	139	120	161	152	149	134	132	141	137	185	157	151	157	137	153	152	149	116	141	150	148	157	150	153	163	169	133	119	117	130	150	148	164	133	156	111	154	142	161	148	157	143	160	148	164	127	141	150	152	130	132	157	177	173	143	178	151	148	135	147	138	140	167	142	146	169	150	133	141	136	138	140	148	137	154	147	140	140	157	143	146	150	150	161	132	141	146	132	135	139	141	147	119	130	130	140	136	158	175	129	147	137	155	144	123	145	149	150	156	153	150	154	133	123	116	151	131	150	161	159	149	134	147	146	126	114	132	160	149	169	130	169	135	136	145	125	183	150	126	113	157	166	130	120	149	141	128	130	126	146	157	136	152	143	162	117	138	171	141	170	145	131	141	154	124	162	145	160	131	103	142	157	173	129	136	115	136	159	129	135	135	139	132	146	171	139	128	148	150	144	126	140	173	173	128	145	156	150	162	161	95	146	133	171	150	125	163	171	130	155	183	171	137	142	140	142	144	143	158	137	160	149	141	146	152	117	137	132	131	134	171	121	145	119	163	141	154	144	165	144	166	136	148	141	128	154	163	138	139	166	149	107	129	160	164	142	147	133	154	143	162	135	167	153	134	135	158	152	150	172	119	131	138	150	117	130	136	153	153	140	143	133	140	133	166	149	133	122	132	122	161	131	162	132	148	168	106	115	174	152	175	161	146	161	151
AT1G01060	75	63	70	65	63	52	55	60	62	63	57	57	57	63	59	56	63	64	49	56	76	60	59	64	74	57	67	58	68	49	56	56	53	51	51	60	59	57	62	50	57	58	61	51	62	63	62	77	62	54	56	57	59	53	66	40	61	66	57	57	51	60	52	70	80	71	66	68	58	47	68	76	57	69	71	70	58	69	57	67	64	56	73	66	58	56	66	58	60	53	58	56	76	64	60	59	49	40	85	62	69	52	65	64	75	63	52	44	43	46	49	53	70	64	61	56	46	48	56	68	60	61	65	56	43	69	66	39	61	76	68	66	67	75	63	51	65	53	52	48	69	67	49	67	49	75	65	60	61	82	58	53	66	63	61	57	68	59	59	76	63	77	66	60	56	55	54	43	73	56	60	43	70	58	52	54	43	56	67	61	60	59	57	51	67	49	64	71	50	62	55	65	65	53	59	68	52	57	65	49	62	51	60	50	38	69	80	49	47	55	68	51	57	68	67	66	79	83	62	78	52	49	61	74	64	77	79	74	52	63	50	60	66	76	75	67	73	63	70	54	73	76	69	71	54	49	72	66	70	51	71	61	67	56	54	60	57	68	56	49	66	68	63	54	53	69	67	44	60	66	51	63	44	53	63	61	61	64	57	56	73	69	65	53	49	64	71	54	70	71	56	59	67	68	66	64	58	50	63	60	90	66	70	59	54	52	88	77	67	66	43	59	59	67	78	59	55	83	55	55	55	44	63	55	62	50	61	38	57	61	74	50	76	59	54	57	66	45	59	78	47	67	60	68	60	75	65	79	71	68	75	73	62	61	79	59	40	77	61	77	56	65	49	50	56	72	66	66	50	59	50	62	53	77	80	56	57	92	72	49	51	41	54	86	58	61	53	64	67	69	69	49	49	71	58	56	63	59	80	61	37	67	55	66	59	64	69	49	70	49	65	58	50	59	52	71	70	55	64	85	52	50	60	67	77	61	56	54	48	81	68	66	46	62	52	61	66	41	69	67	82	65	54	53	66	71	74	73	63	33	63	52	50	70	64	63	67	60	57	63	72	60	62	70	67	51	62	63	68	47	70	64	77	50	73	48	51	67	65	78	64	51	68	48	50	63	59	58	57	58	73	47	73	64	77	69	58	56	50	73
AT1G01070	13	14	1	1	27	6	13	9	15	12	12	3	0	14	10	18	17	25	10	9	10	7	16	9	1	3	1	0	6	16	2	0	4	0	13	10	0	5	9	5	9	9	18	18	9	2	7	13	9	1	2	20	5	1	9	7	14	24	1	8	8	0	6	5	24	1	19	11	17	8	5	23	1	12	8	16	2	5	17	13	10	12	15	12	2	18	1	11	0	11	1	7	1	3	1	10	1	1	19	11	14	0	22	0	11	17	8	11	5	16	8	1	6	16	6	12	3	2	1	11	8	12	8	0	8	10	7	7	9	5	0	22	3	4	3	1	5	3	2	8	1	7	11	2	1	34	24	9	3	8	16	5	2	9	5	4	12	3	2	17	9	8	13	4	10	0	1	7	11	0	19	1	3	14	1	1	9	15	26	27	16	12	32	8	6	13	1	1	19	8	2	1	7	12	14	3	17	8	6	9	0	11	3	16	0	14	6	26	10	14	13	9	17	19	14	11	16	29	20	17	8	13	8	14	15	5	26	4	8	12	5	18	2	15	8	2	6	2	10	10	12	2	5	0	0	18	12	18	2	8	15	6	14	14	7	15	17	21	8	11	1	6	12	10	3	6	15	0	3	1	1	8	2	5	4	10	12	8	0	0	2	0	2	3	0	19	8	31	19	9	1	1	4	18	11	15	4	0	15	7	11	38	17	6	0	8	13	5	10	21	7	3	8	13	11	14	2	1	6	12	11	9	2	9	1	12	15	4	14	6	13	1	18	16	15	1	23	5	7	7	6	10	5	10	10	20	17	14	12	24	11	17	14	8	1	5	3	13	5	3	2	5	17	15	2	11	1	15	12	3	8	6	10	11	1	1	10	8	4	25	14	1	8	7	6	14	7	17	10	16	1	6	15	14	1	1	2	9	17	8	6	34	5	6	11	13	1	4	1	14	15	15	14	4	9	14	1	12	10	11	15	1	12	14	10	14	0	10	0	11	19	21	1	16	9	8	1	10	12	10	9	1	14	8	6	12	1	13	6	4	10	12	6	5	16	2	13	18	13	15	12	14	1	10	0	17	8	4	13	0	7	13	11	29	1	9	18	1	6	15	0	3	0	11	2	13	2	11	10	10	0	6	9	25	0	12	4	5	1	24
AT1G01080	47	56	39	54	48	45	59	57	64	42	48	60	60	50	56	51	44	56	46	64	54	64	61	66	59	56	58	63	66	48	54	60	54	46	47	43	54	62	56	56	57	57	59	36	58	76	46	47	53	52	50	44	58	58	60	43	56	57	50	60	58	54	49	66	40	49	43	61	38	49	65	51	37	53	55	41	57	57	43	40	46	54	41	41	51	46	44	42	59	35	58	49	53	70	47	45	37	54	57	63	63	59	58	59	71	42	58	50	47	59	64	53	64	47	49	41	54	61	69	66	48	53	68	68	47	71	52	46	64	60	44	46	63	58	52	40	62	63	61	53	52	45	58	65	55	48	55	48	49	56	47	55	58	56	53	53	52	49	51	47	49	60	46	33	59	49	45	56	58	62	63	68	46	43	51	63	46	47	46	44	67	41	52	61	53	51	44	61	43	63	54	60	52	67	62	44	36	62	61	77	51	43	52	43	59	51	58	51	46	60	44	49	53	53	61	38	63	42	63	62	53	50	48	34	45	59	54	64	43	55	54	62	56	68	59	65	51	59	44	58	56	57	62	55	63	43	56	55	65	48	60	59	48	46	60	60	39	49	40	64	63	49	59	37	52	56	58	61	50	66	56	35	55	64	55	61	47	50	56	54	54	52	50	54	55	45	59	47	53	45	52	46	54	58	46	53	60	65	53	57	38	45	49	68	61	60	61	65	49	40	56	56	61	60	41	47	58	74	50	49	30	47	67	63	62	45	58	43	60	64	56	67	53	41	33	69	60	63	41	46	62	52	45	53	56	61	42	53	58	38	44	67	58	41	55	55	59	45	53	54	67	59	59	59	30	71	64	55	56	49	47	70	50	57	55	61	54	57	61	50	62	47	45	74	54	46	65	51	64	63	61	70	46	63	59	41	59	69	63	65	49	65	47	58	59	70	55	45	61	53	56	44	63	60	60	51	52	57	59	59	35	65	57	43	66	57	43	50	56	72	49	59	53	50	63	68	52	45	48	45	67	58	58	53	60	61	42	53	59	68	52	66	55	53	44	60	51	57	51	43	58	56	48	54	76	48	51	50	43	37	49	49	60	52	60	58	48	58	44	53	68	54	57	40	54	58	62	65	45	58	68	41	48	57	56	73	59	58	61	45
AT1G01090	121	135	117	130	120	134	115	119	146	139	127	127	125	130	139	115	130	141	124	152	129	128	130	135	141	132	115	128	140	124	137	142	119	117	123	126	129	139	129	135	135	124	139	132	130	128	123	118	129	138	145	129	120	143	142	131	124	110	118	132	146	136	116	150	123	116	133	134	123	126	132	110	119	122	115	136	130	139	125	115	123	133	111	112	113	141	132	119	157	127	117	130	131	134	126	119	136	118	115	130	142	132	121	123	136	123	121	133	112	129	146	117	149	126	134	121	122	136	123	138	120	131	126	123	101	136	139	138	125	130	114	106	120	140	124	120	125	127	131	126	128	119	144	145	136	125	121	123	124	143	129	121	129	139	119	123	127	124	145	122	116	152	140	130	128	124	124	141	119	139	135	127	136	109	142	134	133	125	126	111	125	128	129	142	129	134	110	138	129	135	118	128	116	137	124	131	119	133	123	138	104	109	118	127	154	125	116	125	151	131	120	140	119	121	122	139	119	121	114	119	134	125	121	110	135	116	124	131	131	134	130	126	125	145	127	143	126	161	132	146	119	127	142	153	119	119	128	131	139	121	149	133	120	113	133	123	114	133	102	146	146	125	129	120	136	119	118	140	141	124	125	113	139	138	130	129	117	135	145	140	130	137	141	123	134	128	137	137	125	103	129	130	134	123	141	122	116	136	133	126	149	121	135	129	123	125	142	126	132	105	137	129	133	136	121	136	145	147	134	134	114	131	131	127	137	126	123	136	130	124	123	136	115	135	128	152	121	154	127	131	116	115	137	139	136	122	118	128	139	142	103	113	117	129	139	119	113	124	138	123	139	124	125	141	118	129	143	143	111	132	98	134	125	123	124	137	129	123	137	134	138	114	131	145	117	131	136	148	139	131	120	138	129	135	136	103	131	111	132	135	122	120	122	125	138	141	133	120	133	132	140	115	121	140	114	133	128	126	115	136	114	122	128	127	135	128	129	122	127	130	116	126	141	133	118	127	118	120	125	128	137	118	132	106	124	130	106	122	129	144	132	109	119	125	123	130	131	129	139	134	135	132	120	115	153	120	129	110	129	118	122	129	113	123	139	124	104	116	127	132	134	127	117	125	145	124	135	144	118	112	133	126	121	125	135	148	128	120	138	127
AT1G01100	355	369	303	325	326	344	345	335	288	366	328	312	311	313	334	391	356	306	384	326	312	339	317	340	280	303	325	309	306	352	342	334	386	311	315	315	301	319	345	318	341	368	323	349	335	316	376	306	336	342	317	343	312	333	284	362	305	365	317	345	331	319	344	281	372	353	360	314	356	347	308	333	402	339	357	340	292	314	353	332	339	340	361	345	339	365	354	352	346	370	345	321	325	340	331	355	351	344	292	322	317	321	347	369	291	335	332	335	324	357	345	371	290	319	319	356	333	347	321	292	358	322	310	317	394	301	347	327	338	308	356	341	274	354	358	376	336	322	334	328	365	344	289	300	306	331	355	340	332	291	390	366	328	339	320	364	354	325	340	347	321	265	294	380	377	340	338	323	326	312	336	301	329	378	308	343	362	350	367	308	345	345	354	331	363	347	348	312	348	364	354	303	319	338	334	339	351	317	327	351	344	371	377	318	300	327	305	320	357	323	316	338	353	352	285	304	314	346	324	322	335	362	342	370	348	325	304	302	357	297	323	313	334	285	341	328	341	357	344	301	310	291	319	298	321	360	300	326	300	350	302	332	332	340	341	344	331	363	366	298	299	320	294	372	294	341	329	324	347	280	344	369	326	357	326	301	370	326	297	320	307	315	359	376	351	353	314	366	394	366	341	366	343	302	340	313	323	328	346	345	348	337	347	294	301	341	346	330	344	385	357	355	306	333	343	314	325	298	343	369	401	354	310	302	309	324	355	351	403	352	333	301	278	323	322	303	352	355	355	345	359	285	374	326	324	321	375	303	297	327	348	338	305	352	280	338	352	352	330	345	293	318	355	337	365	283	334	276	358	278	354	292	362	346	311	297	310	350	315	295	326	360	336	287	323	338	350	321	353	324	344	286	335	299	311	384	321	309	313	308	356	362	334	318	347	322	310	340	339	349	280	377	336	344	304	286	302	359	323	314	362	325	332	357	292	313	351	330	299	315	352	363	323	311	321	316	353	322	326	332	342	319	361	351	331	356	410	320	331	315	324	327	317	340	317	366	340	316	354	303	335	305	338	344	296	331	366	359	342	349	356	373	341	337	329	380	344	336	351	325	297	342	359	332	332	361	349	295	362	286	311	355	331	317	344	339	305	335	333	336
AT1G01110	3	3	2	1	3	1	3	2	0	3	1	1	3	1	3	1	1	3	1	1	5	3	2	6	3	1	3	2	2	3	3	3	3	1	1	1	1	3	3	3	1	4	4	4	0	6	3	2	1	2	3	3	1	3	5	0	1	3	4	1	1	2	2	3	4	3	0	4	4	3	4	4	3	3	3	0	1	5	3	3	3	4	4	1	3	2	2	2	1	5	1	3	3	4	3	2	2	1	3	5	2	3	4	3	1	3	5	3	2	3	3	6	1	1	1	2	2	2	2	0	1	2	1	0	3	1	3	2	5	3	3	1	3	2	6	3	2	1	3	3	1	3	2	1	3	3	3	2	1	1	3	3	5	3	3	3	1	5	1	3	3	1	2	3	2	1	1	1	1	0	1	1	2	1	1	2	1	1	3	3	1	1	2	2	6	0	2	1	0	3	2	2	1	1	3	3	3	5	4	5	0	2	3	4	2	2	4	2	1	1	1	3	1	4	3	3	1	6	3	1	3	3	1	1	2	1	3	2	3	3	1	2	3	4	3	3	4	2	2	3	2	1	1	3	2	1	3	3	1	1	2	4	1	4	2	5	2	1	3	0	1	5	1	3	1	2	2	3	4	4	2	3	1	4	3	4	2	2	3	1	3	1	3	1	1	1	3	2	5	3	3	3	0	1	1	2	3	2	3	3	4	3	3	4	3	1	1	0	3	0	1	1	3	4	2	1	3	3	3	2	3	1	1	2	2	1	1	1	3	4	2	3	0	2	2	1	4	2	3	1	1	1	3	2	1	1	3	4	2	1	1	1	1	4	1	3	3	1	3	3	3	1	1	1	3	1	1	3	3	1	3	1	3	3	1	1	2	1	3	3	2	1	2	1	1	1	3	2	6	1	4	3	3	1	2	3	3	2	2	1	1	1	6	1	3	1	3	3	4	0	1	3	3	3	2	3	1	3	1	4	3	2	1	1	3	1	1	3	1	3	3	1	1	2	1	1	4	0	3	1	6	3	3	6	2	1	1	5	3	3	1	5	1	3	1	3	0	1	1	1	3	2	4	5	1	2	2	4	2	4	3	1	6	0	2	3	1	3	3	3	2	4	4	3	1	2	1	3	1	1	3	3	1	1	3	3	3	2	3	3
AT1G01120	41	45	62	14	27	61	35	22	9	33	48	43	25	25	32	52	44	10	48	14	31	26	20	9	18	44	35	30	5	47	31	35	46	40	32	32	44	25	24	31	46	24	20	71	36	3	41	14	25	47	19	20	29	52	18	61	12	40	45	40	56	13	16	12	27	36	29	13	61	44	34	9	74	33	26	42	16	20	37	42	29	39	53	38	21	43	56	62	18	62	48	51	42	26	51	34	54	38	29	11	29	45	26	55	6	27	23	18	20	34	26	50	12	28	38	35	27	24	12	6	40	18	25	27	35	15	30	27	25	52	63	38	46	25	24	58	17	29	56	26	55	31	10	14	10	29	31	42	35	31	36	46	25	15	28	34	47	28	43	39	42	9	5	67	27	43	26	17	49	46	34	30	27	66	27	35	50	62	53	17	15	46	33	37	36	27	58	29	46	41	31	22	28	27	21	40	54	12	26	4	66	58	57	25	23	26	12	38	57	27	37	39	62	25	18	43	16	24	13	28	14	49	69	69	36	30	17	21	58	9	34	37	41	12	28	6	26	38	23	7	18	22	40	12	37	64	20	26	17	32	24	23	28	45	53	34	51	34	34	22	22	39	34	58	59	41	27	20	38	18	42	57	39	8	47	15	46	36	41	34	42	31	46	49	47	41	23	51	51	53	57	58	23	20	55	27	39	38	36	55	40	45	26	14	27	42	24	27	54	51	48	62	6	35	32	48	37	10	42	55	68	45	33	25	22	38	36	40	47	37	43	2	10	44	49	19	31	30	39	47	49	35	48	34	35	8	25	22	21	51	45	18	25	60	12	35	43	35	6	48	19	36	41	40	68	16	49	15	30	18	50	13	35	50	42	33	15	56	32	8	20	41	49	40	27	44	40	15	22	37	25	7	40	22	43	62	25	36	9	28	36	16	24	19	64	6	28	36	27	50	21	37	31	48	29	6	29	49	38	12	58	45	44	52	18	23	53	33	49	32	26	47	32	29	31	14	55	37	45	38	26	35	35	34	16	26	47	27	11	3	31	40	34	27	35	19	38	15	29	18	51	29	31	12	4	47	63	53	37	60	45	32	17	17	21	27	40	24	33	33	30	33	43	41	20	41	42	25	63	26	16	61	55	19	25	19	27	41	37	29
AT1G01130	2	3	3	3	6	3	3	7	3	2	6	3	4	3	5	2	1	3	4	6	6	5	3	3	3	3	5	4	2	4	4	5	5	1	1	2	3	2	3	7	7	2	4	2	1	3	4	2	4	3	4	5	2	4	3	6	5	3	3	3	5	3	4	8	7	1	2	1	5	1	3	3	3	3	4	4	1	6	3	5	6	3	6	2	2	4	1	8	3	4	2	3	3	6	3	4	3	2	3	4	6	5	3	3	3	3	5	7	3	4	3	3	3	3	5	3	3	6	3	5	3	3	5	3	4	1	2	4	6	5	4	2	4	3	4	3	4	3	3	4	3	6	4	6	3	4	5	2	3	5	2	2	4	7	4	3	4	6	1	4	5	3	3	3	2	3	6	5	4	3	4	4	3	5	6	5	3	8	2	3	3	4	4	4	3	6	3	1	4	6	3	4	5	7	3	4	3	6	6	6	3	1	7	3	6	7	3	10	5	3	3	3	3	3	2	4	4	1	3	3	3	3	3	5	1	3	6	6	2	2	2	6	7	4	6	3	5	6	4	6	3	6	6	6	6	3	3	7	2	3	6	4	4	3	3	3	1	4	2	6	4	6	4	2	1	2	4	6	4	5	1	2	1	5	5	2	4	2	3	3	5	2	5	4	3	5	3	2	4	3	6	3	3	2	3	6	5	5	4	3	5	6	3	4	5	3	5	2	3	3	7	4	1	8	2	3	7	2	5	3	2	2	6	6	2	5	3	3	3	1	1	3	1	2	6	6	7	3	4	7	3	4	3	4	3	3	1	2	3	3	5	3	3	6	5	3	4	5	1	4	4	3	2	3	1	2	5	3	4	3	3	6	3	6	3	6	5	4	3	3	1	4	2	5	3	5	3	3	4	1	3	5	6	3	7	4	3	3	4	3	3	6	3	4	5	3	3	3	1	1	4	3	3	4	6	2	2	6	3	2	5	6	3	3	5	7	3	3	1	6	3	5	5	3	6	1	3	3	6	1	6	1	1	3	6	3	5	3	5	3	5	3	3	1	1	7	1	3	3	6	2	2	1	3	5	4	3	1	4	3	3	2	6	1	3	3	4	4	3	3	3	4	2	3	1	4	1	3	6	4	3	2	3	4	6	2	3	4	3	1
AT1G01140	67	92	70	95	67	77	78	84	87	78	90	96	101	73	75	52	72	80	79	85	88	84	80	73	95	91	97	77	97	81	83	95	76	65	81	77	92	86	85	91	93	87	82	73	91	97	72	75	83	78	79	73	87	92	89	82	81	71	84	72	97	67	76	92	70	81	84	84	70	84	88	63	81	94	82	89	108	76	70	90	74	92	68	89	77	85	85	85	91	71	78	80	95	97	81	87	78	94	78	82	75	78	87	77	99	69	95	94	83	81	88	85	101	92	79	69	69	88	94	92	81	102	97	89	66	87	68	91	88	110	71	76	93	80	73	79	77	84	95	92	83	86	98	107	88	92	75	90	79	83	69	80	85	79	81	79	81	86	84	71	84	99	98	81	71	75	86	83	81	91	96	88	92	83	92	96	88	72	78	90	82	99	80	106	70	84	80	95	74	68	91	79	85	92	69	81	65	78	84	78	87	73	96	75	98	85	71	75	93	89	92	99	86	85	99	81	75	70	82	85	68	80	83	86	90	65	82	93	78	96	77	91	81	88	83	81	94	91	77	83	82	96	107	103	83	70	84	79	96	80	96	90	89	77	80	76	85	82	67	85	103	88	94	66	84	80	94	94	81	85	82	80	85	88	89	90	78	92	86	84	100	82	83	83	96	78	86	60	81	68	88	87	93	84	83	89	85	99	71	79	93	75	87	105	109	93	100	77	84	80	85	80	82	84	81	90	74	86	78	71	54	80	106	97	97	66	80	82	86	71	80	97	76	78	75	102	91	93	82	89	79	103	77	68	85	93	77	89	79	86	82	73	99	81	98	77	85	96	69	77	100	96	84	80	72	99	92	100	81	102	76	95	78	80	102	96	82	85	67	80	90	81	85	100	84	88	97	72	82	81	70	87	82	88	98	54	86	79	83	96	88	69	80	88	81	76	78	83	89	103	85	79	74	86	94	91	85	75	78	80	71	102	82	70	84	87	71	89	88	82	79	70	89	93	93	81	64	85	83	79	88	85	83	75	94	90	79	75	86	95	83	71	77	91	90	83	94	85	71	79	74	86	76	82	103	93	93	76	69	92	82	99	72	89	85	76	76	80	74	71	96	64	68	93	95	85	78	105	88	105	88	60	86	91	101	92	87	86	86	90
AT1G01160	46	55	49	48	55	50	61	56	49	63	61	48	50	55	59	48	47	54	49	60	50	49	66	46	54	61	43	46	55	56	48	60	58	47	46	50	55	54	49	60	51	47	46	61	48	59	43	37	40	57	49	47	50	50	47	50	47	65	52	60	57	46	51	53	54	47	47	46	57	46	65	55	51	51	54	58	44	50	53	49	61	53	45	43	52	59	42	54	52	55	46	45	51	58	41	47	44	45	60	49	59	54	48	52	53	51	52	65	48	50	60	48	49	51	50	62	50	42	54	50	50	54	50	53	52	65	47	54	55	51	44	42	45	43	48	43	47	52	55	55	46	50	59	50	51	47	55	52	54	47	59	45	57	48	56	45	41	54	58	53	56	50	57	54	53	48	51	55	43	57	62	44	50	46	57	57	46	54	49	49	61	50	58	57	49	53	41	50	48	56	55	47	57	65	53	42	50	56	52	51	46	42	48	51	58	50	61	49	53	54	52	58	54	55	59	61	54	51	59	59	57	44	47	49	53	51	51	56	54	55	60	49	51	52	53	53	54	50	57	58	53	54	49	46	49	44	49	51	70	41	51	44	51	48	43	54	51	50	52	71	60	56	56	41	50	49	58	47	63	50	45	54	51	50	40	53	50	52	54	51	52	58	58	46	54	59	53	51	50	52	58	44	55	55	52	43	59	44	46	49	47	47	54	53	56	61	55	46	46	47	67	43	47	63	41	45	46	56	57	49	38	46	50	52	57	58	45	58	55	51	56	53	66	53	61	55	57	55	55	54	50	47	45	50	57	51	49	45	47	51	56	42	56	55	49	48	52	43	47	49	52	55	55	58	43	64	57	53	56	54	45	49	52	53	54	53	53	55	51	56	50	52	51	51	47	53	46	54	54	48	46	66	53	47	66	44	49	52	51	54	50	55	49	46	52	49	58	61	45	53	53	38	53	57	55	57	61	56	56	46	59	51	52	47	54	54	47	55	45	55	42	41	52	52	58	61	46	54	57	41	54	55	46	49	55	47	51	48	55	53	69	56	55	48	59	47	55	55	45	55	51	49	51	41	49	51	63	43	41	49	45	55	57	58	52	44	50	44	46	53	48	52	55	57	53	44	49	53	56	61	61	51	43	59	47	62	53	43	57	54
AT1G01170	322	351	349	366	350	341	338	372	403	346	333	359	371	343	359	347	312	374	354	390	361	388	371	357	371	377	382	387	407	341	360	372	370	363	340	362	343	362	349	371	339	342	371	327	349	385	350	341	367	388	355	325	363	354	361	352	372	364	375	387	353	363	393	400	357	325	368	333	334	353	379	348	320	350	349	339	367	382	340	312	376	349	345	324	361	306	340	351	349	339	376	346	383	378	330	345	340	366	347	349	380	346	358	373	391	327	357	383	342	366	373	373	391	343	396	354	349	371	391	377	350	377	377	373	329	386	344	357	366	377	330	330	346	375	377	346	376	332	354	343	375	370	390	362	368	347	323	349	337	346	353	339	381	396	375	335	341	356	358	323	391	375	351	343	355	341	373	366	348	387	361	394	372	303	393	374	357	347	318	359	364	352	329	392	343	370	321	371	335	372	364	358	351	375	349	348	321	380	379	366	359	317	357	381	405	355	361	366	346	368	358	360	333	339	372	355	345	336	363	367	361	366	327	315	325	369	354	355	312	360	354	361	375	386	352	347	372	366	352	374	319	359	365	373	370	323	360	357	399	356	368	389	337	365	361	363	330	383	321	385	389	315	342	343	370	358	345	386	346	393	356	359	371	370	363	356	367	353	375	367	366	355	345	349	361	346	362	332	329	351	345	363	367	370	361	362	352	379	373	385	352	318	336	359	367	350	377	364	341	323	390	344	376	354	325	350	354	376	357	343	339	358	398	347	365	346	350	381	347	375	331	391	357	317	335	386	372	378	348	351	351	343	350	368	355	362	328	343	335	335	342	364	376	344	393	373	384	381	370	352	417	378	376	350	339	382	380	370	358	384	349	390	374	358	358	376	361	338	349	355	333	352	373	364	356	351	360	367	372	346	333	357	360	382	392	319	392	375	366	381	359	358	390	357	353	357	412	356	342	382	379	330	357	391	371	377	385	372	339	363	357	369	333	368	360	384	351	346	362	378	358	358	385	331	356	385	343	382	353	331	366	353	355	329	359	354	343	332	383	430	366	331	356	357	361	364	360	378	359	378	325	352	376	361	384	330	392	356	355	334	386	363	370	371	349	345	346	377	323	360	360	391	373	333	383	376	364	389	341	373	389	351	356	384	347	405	379	368	402	338
AT1G01180	30	31	48	40	26	38	33	31	28	33	37	34	43	36	37	38	47	26	39	26	29	38	22	27	38	27	28	41	30	33	32	37	52	49	31	40	47	36	29	41	32	30	30	40	40	20	30	22	36	44	31	32	39	49	27	55	28	36	47	47	47	26	36	33	30	39	29	33	50	40	31	22	59	31	34	36	29	35	39	36	47	41	37	37	39	45	53	42	31	49	42	38	46	33	43	25	46	44	28	24	29	32	32	40	30	36	31	19	23	39	27	40	32	40	40	39	34	32	25	27	36	25	31	33	44	28	42	33	26	41	49	32	31	29	28	44	22	32	48	23	52	40	23	27	34	23	27	40	60	27	44	34	29	26	33	49	46	28	41	36	47	23	29	50	36	30	29	33	38	36	54	37	37	52	34	34	44	39	48	27	24	44	29	34	39	41	46	44	45	27	29	33	32	34	19	34	41	33	33	27	54	39	49	29	29	32	25	31	50	44	32	30	47	30	26	32	30	27	23	33	27	48	45	53	37	39	25	27	48	25	42	34	43	23	35	25	31	47	33	22	34	29	42	32	43	52	31	24	33	37	33	29	29	42	43	39	45	36	30	28	37	42	35	50	46	43	33	27	38	27	44	42	34	26	25	30	34	35	30	36	31	45	45	39	48	36	30	48	29	32	44	59	38	33	48	35	46	26	31	53	35	28	26	26	31	35	33	29	48	43	52	43	24	33	25	43	33	22	35	41	42	48	36	28	31	34	41	37	40	34	42	22	22	39	39	38	23	30	44	45	36	33	37	33	32	24	38	25	27	30	47	24	32	39	31	41	38	44	22	39	36	45	42	36	57	30	38	24	23	26	40	24	28	39	32	33	23	36	25	27	32	34	41	28	26	51	36	28	29	42	28	24	39	32	27	46	35	38	26	33	42	29	30	26	37	24	28	41	32	44	31	41	36	36	33	32	34	42	38	33	46	32	44	38	29	30	51	33	38	31	42	36	33	29	43	31	41	44	33	39	27	28	36	33	30	32	44	34	30	24	36	39	45	48	34	25	35	35	39	26	46	33	35	24	26	39	44	51	37	42	47	42	24	35	45	34	45	35	46	29	32	28	36	43	42	35	35	34	49	20	35	36	39	25	43	30	22	40	40	41
AT1G01210	15	23	17	15	9	16	11	11	22	19	18	13	17	19	18	16	16	18	16	22	15	15	23	11	20	15	16	22	23	10	15	16	15	12	14	17	15	22	15	22	14	22	17	17	13	12	20	14	20	21	17	19	17	20	15	15	17	12	19	14	15	19	21	17	14	13	10	15	20	15	12	13	14	14	15	16	16	18	16	12	13	17	13	13	18	21	14	17	21	19	18	17	16	20	14	18	10	14	15	20	16	17	19	16	19	23	21	20	17	20	19	21	21	14	19	13	13	18	20	22	17	20	17	17	16	27	15	16	24	21	15	12	21	19	22	18	23	12	18	21	15	16	16	20	20	17	18	16	15	12	13	12	18	20	21	18	17	14	12	12	14	23	21	11	26	10	15	21	21	25	14	17	11	20	18	17	22	12	13	18	22	17	14	24	17	15	11	17	14	17	16	17	17	21	24	11	10	16	25	20	17	13	11	20	21	12	15	13	15	18	21	19	17	21	11	15	20	15	20	19	20	14	19	11	18	20	24	22	12	18	15	15	19	24	21	25	17	20	21	19	19	22	20	16	22	13	12	18	16	21	21	20	13	15	16	20	14	18	15	19	20	17	14	9	17	13	14	17	17	16	16	14	20	25	15	21	15	15	15	22	22	10	22	18	20	19	10	20	18	14	8	15	20	14	12	14	20	24	13	16	18	17	22	21	15	15	21	17	14	11	14	14	18	14	13	20	16	18	17	17	17	12	21	18	30	12	17	15	17	17	10	16	17	15	14	20	21	22	9	17	16	15	16	17	20	13	15	15	14	13	9	15	20	15	23	12	24	19	21	11	13	12	23	16	11	14	16	18	12	19	19	20	14	20	15	10	22	18	16	25	15	17	12	19	16	18	19	18	17	16	15	19	15	14	22	12	20	18	17	15	18	22	18	20	17	26	17	16	17	13	17	15	15	23	17	15	13	13	16	15	9	16	15	14	21	21	10	8	14	18	13	13	18	21	19	20	12	16	18	13	20	13	17	18	15	22	14	14	25	20	21	19	14	18	14	12	17	15	16	15	18	18	13	18	24	16	16	11	20	18	15	21	20	14	16	17	17	12	20	17	17	19	15	16	16	15	20	18	11	15	15	14	17	23	23	23	19	20	17	21
AT1G01220	11	11	5	10	8	6	10	12	10	13	10	6	6	9	10	5	8	7	6	10	11	9	6	6	6	9	11	6	10	9	6	7	9	8	10	12	8	8	5	8	10	8	10	10	10	12	11	9	6	6	9	12	6	8	9	8	7	4	9	10	7	6	8	7	9	10	6	7	6	6	3	6	8	11	11	7	15	14	8	5	12	7	8	7	5	7	5	8	9	7	6	8	12	10	9	10	8	8	9	9	10	7	6	6	9	9	14	8	7	10	11	11	6	7	9	7	8	7	9	10	6	8	3	4	5	7	9	9	8	12	7	8	7	8	15	8	11	10	5	9	9	8	10	10	9	8	3	8	7	7	7	8	11	9	8	8	5	7	12	7	8	4	10	8	5	6	10	7	10	5	9	11	8	12	10	10	9	7	6	8	6	10	8	15	10	8	9	5	4	6	10	14	5	11	8	9	9	12	5	8	7	6	9	8	9	6	6	7	9	7	8	9	5	6	9	10	8	10	9	9	14	9	5	8	6	8	7	10	4	10	12	12	8	15	12	9	12	12	10	8	6	10	6	10	6	7	6	10	6	7	6	5	7	7	8	7	6	9	9	9	9	11	9	8	11	9	11	10	13	8	6	4	8	12	7	10	6	13	9	7	6	11	17	14	7	8	10	8	10	7	12	7	3	7	12	10	7	8	7	4	8	5	10	10	6	7	10	4	10	9	7	2	10	11	8	10	7	12	7	9	7	10	7	8	6	11	6	7	7	7	6	10	10	6	7	10	10	9	8	8	13	5	8	9	6	10	8	8	8	8	10	7	12	13	6	7	9	6	7	8	10	7	8	12	4	8	14	10	9	6	11	9	9	11	5	5	10	7	9	10	5	6	10	7	7	5	3	9	8	10	10	11	6	8	6	7	8	8	12	11	11	5	7	5	8	10	12	11	6	10	11	11	11	6	8	8	8	10	8	12	8	7	8	8	8	5	7	8	10	6	8	9	12	9	6	10	8	7	10	6	6	7	10	11	12	12	8	8	6	9	7	5	8	4	12	7	8	6	7	11	7	8	8	10	6	7	8	5	6	10	7	8	6	8	13	7	10	8	7	6	8	8	12	7	8	11	8	8	6	10	6	11	11	6	8	12	6	8	10	6
AT1G01225	3	1	1	1	2	1	1	1	1	1	3	1	1	1	2	2	0	3	1	1	2	1	1	1	2	2	0	1	0	1	2	1	0	1	2	3	1	1	1	1	2	2	2	1	2	1	3	1	1	1	1	3	1	0	1	1	3	1	0	2	1	3	2	1	2	1	2	2	3	3	1	2	1	2	1	1	1	1	2	1	2	0	1	0	1	1	1	2	1	1	1	1	0	1	1	1	1	1	1	1	2	1	2	1	2	3	1	1	3	3	1	1	1	0	1	2	1	3	2	0	1	1	1	0	2	1	2	2	2	1	1	2	1	2	1	1	0	0	1	2	1	0	0	0	1	4	1	3	0	1	1	1	0	1	1	1	1	1	2	0	1	0	3	0	1	3	1	1	1	1	1	1	2	2	1	2	1	1	1	2	2	2	0	1	2	1	1	1	2	0	1	0	1	1	0	1	0	2	2	2	1	1	1	2	1	3	1	3	0	1	1	1	1	1	3	1	1	2	1	2	2	2	1	1	1	3	3	1	2	0	2	1	0	2	3	2	3	0	1	2	2	1	1	1	3	1	1	3	0	2	0	2	2	1	1	2	2	1	3	0	2	2	0	2	1	1	1	2	0	1	1	2	1	2	0	1	1	1	1	1	1	0	1	2	1	2	1	2	0	2	1	0	3	3	1	0	1	3	2	0	1	2	3	0	2	1	2	3	3	1	1	0	1	1	1	1	1	1	3	2	3	0	1	2	1	1	2	1	2	2	1	2	2	1	3	1	5	0	1	1	1	3	2	1	1	1	3	3	1	0	1	2	1	2	1	2	2	2	2	1	2	0	2	2	0	2	1	3	0	1	1	1	1	1	0	1	1	1	1	3	1	0	1	1	1	1	1	1	0	1	3	1	1	2	3	0	2	1	2	1	2	2	3	1	0	3	1	3	1	1	2	1	1	0	3	1	1	1	1	3	0	1	3	2	1	2	0	1	0	2	0	1	1	2	0	1	1	2	1	2	3	0	3	1	2	2	0	1	1	3	0	0	1	1	1	2	1	0	1	1	2	1	2	2	1	2	1	0	1	0	0	1	2	3	1	1	1	1	2	1	1	0	0	2	2	1	0	2	2	1	2	0	1	3	1	3	1	4	1	2
AT1G01230	66	64	65	59	65	60	61	59	67	65	74	55	54	62	65	58	62	66	57	58	57	62	62	75	56	68	63	64	59	61	76	71	65	56	69	61	58	64	62	55	66	59	69	68	62	71	64	73	65	65	54	64	53	58	66	65	75	59	64	81	62	59	60	56	63	57	60	66	79	64	61	51	62	68	57	71	60	63	51	66	70	66	58	71	59	75	62	62	67	70	56	63	65	52	60	68	74	57	58	69	47	50	67	59	65	60	73	71	63	69	68	73	68	54	55	62	59	83	67	69	60	62	61	60	57	72	67	86	56	58	60	66	74	65	60	55	61	61	58	67	50	66	66	71	61	57	56	60	62	63	69	49	55	58	52	52	67	74	65	43	63	74	61	64	61	63	68	56	56	59	61	71	63	65	73	76	73	62	56	65	64	60	62	68	69	77	52	65	61	64	68	60	49	66	58	57	69	60	75	63	49	56	55	68	62	58	63	73	73	66	65	62	67	58	54	59	63	64	68	62	66	62	59	54	83	56	60	53	68	71	73	66	62	59	68	65	64	68	62	68	57	60	59	63	78	71	59	67	73	65	77	62	61	64	77	62	58	62	67	58	50	71	68	70	70	65	65	63	72	50	61	61	66	56	61	68	59	57	56	65	70	65	62	63	65	79	58	64	64	54	54	62	64	62	64	56	59	54	66	68	59	66	59	62	66	65	64	52	65	66	62	55	65	64	63	61	60	63	62	70	63	71	66	60	53	63	57	63	61	59	58	59	48	76	72	68	59	82	80	51	56	59	63	49	59	67	61	56	62	72	59	69	64	77	61	75	68	71	70	59	56	67	60	60	59	60	50	57	54	69	63	80	63	55	61	54	61	51	60	69	73	66	69	46	68	67	65	67	55	63	62	70	59	58	68	58	63	59	64	69	68	73	66	67	57	56	73	63	59	80	67	65	69	62	60	65	68	64	51	58	61	58	66	58	60	70	73	63	69	62	53	54	63	55	64	50	61	62	63	64	72	58	68	54	63	64	56	64	53	74	57	50	70	63	71	52	70	65	56	71	51	70	50	67	60	71	69	55	52	66	62	67	52	69	58	59	64	64	54	61	72	72	61	63	60	63	57	67	59	69	46	71	64	58	73	60	60	57	57	64
AT1G01240	47	46	46	44	39	52	44	32	40	52	45	46	50	47	54	46	45	59	53	54	41	51	46	38	68	56	53	46	37	38	65	56	40	44	45	54	49	51	43	53	53	47	69	50	43	75	34	44	43	49	42	44	37	38	57	33	49	42	41	44	36	53	37	48	51	41	50	42	44	45	56	36	32	49	45	53	51	57	43	56	43	44	32	42	37	55	53	36	60	39	39	52	47	45	45	41	38	40	47	53	46	46	47	46	45	48	67	60	49	55	60	47	51	46	46	38	46	52	51	52	36	65	41	61	39	55	53	46	47	46	33	38	38	48	48	34	52	56	44	56	38	57	53	62	52	53	34	29	54	40	32	50	46	43	53	34	51	43	39	40	39	48	58	48	37	47	51	52	55	49	49	65	44	36	55	42	44	29	36	47	54	46	50	60	34	36	43	49	42	44	43	53	38	52	33	43	41	47	56	42	37	40	47	51	52	40	58	56	49	48	56	59	48	43	47	45	42	41	61	50	57	45	46	33	59	38	47	54	39	50	48	47	37	59	36	41	39	45	41	53	62	47	44	63	60	36	50	49	51	51	53	47	50	43	56	52	54	51	36	61	48	53	50	41	69	39	39	47	49	47	33	52	47	47	50	57	54	42	44	45	57	56	55	46	46	56	50	52	43	42	42	30	50	41	40	53	51	49	40	36	52	41	63	50	53	43	51	46	38	39	49	44	49	52	48	49	44	52	40	42	33	49	53	39	48	50	42	55	35	36	46	48	52	54	44	52	38	61	53	38	43	48	43	53	61	51	41	55	48	40	44	51	60	39	45	51	49	48	59	42	51	45	44	36	50	58	34	49	43	57	36	65	41	37	50	51	52	43	41	53	49	42	53	40	53	60	48	50	51	46	31	68	38	43	50	43	52	40	46	58	51	51	51	53	38	39	47	44	59	49	54	33	42	36	56	52	58	34	40	43	36	53	42	49	45	50	41	45	59	47	54	51	47	48	45	31	35	55	43	41	66	38	52	42	49	42	45	58	41	66	40	39	52	35	56	43	43	59	33	60	38	62	46	55	43	45	51	42	41	45	51	35	37	55	47	50	41	38	52	45	46	40	59	44	58	42	31	60	48	59	31	57	58	38	50	49	46	43	42	35
AT1G01250	26	36	45	20	17	24	32	19	7	21	30	17	24	18	16	40	23	8	26	8	16	15	12	11	18	14	23	25	9	39	20	21	36	32	26	23	25	22	15	17	21	11	18	34	28	12	29	12	16	32	21	17	17	41	19	37	7	31	30	22	30	11	21	14	15	27	25	15	39	33	13	7	43	12	22	23	15	11	25	21	19	32	17	30	12	39	38	28	17	35	36	31	27	16	34	21	57	23	17	5	7	19	20	22	6	19	6	18	12	24	19	34	10	21	24	34	23	18	5	9	20	5	7	14	25	11	25	21	11	19	50	29	25	10	15	40	14	23	40	11	56	24	13	9	11	19	22	27	46	14	30	31	18	7	24	24	29	25	30	21	29	13	7	55	24	34	14	17	27	26	24	19	18	31	17	13	33	25	33	11	14	33	25	16	31	26	35	34	30	14	24	11	10	17	13	27	34	14	17	11	36	37	31	21	6	11	10	16	43	18	32	24	50	13	10	41	13	21	13	17	16	22	37	52	26	16	9	19	38	9	26	18	24	8	22	13	20	38	20	8	16	20	29	14	24	43	15	14	13	22	13	15	16	30	36	16	24	26	28	15	20	24	30	43	35	33	19	7	18	11	28	35	27	12	34	13	25	28	26	24	20	33	27	32	27	15	16	35	25	28	39	36	18	13	36	18	20	11	23	37	13	12	6	13	20	25	15	17	35	39	28	35	6	15	18	34	18	9	32	33	34	31	10	23	10	26	27	24	32	24	27	9	16	46	30	15	14	17	30	18	33	30	34	15	17	10	22	13	7	26	27	13	11	31	11	22	31	28	7	32	14	30	25	26	37	20	27	9	26	13	28	12	16	27	21	13	10	25	26	6	23	36	29	11	21	29	20	16	13	19	21	10	29	11	17	44	15	28	10	11	30	13	12	13	23	8	15	21	26	24	21	28	26	28	23	5	34	40	23	20	44	30	23	33	17	14	34	20	36	18	24	25	24	12	27	10	38	30	20	34	10	26	24	13	13	20	36	28	10	9	23	33	24	29	24	13	24	10	23	17	40	18	25	16	6	27	38	31	27	42	37	25	12	18	27	20	28	29	30	15	28	27	29	30	21	28	30	15	35	18	19	34	29	11	19	7	18	30	20	29
AT1G01260	14	18	23	19	15	14	17	30	9	14	16	23	13	16	20	11	16	15	15	21	14	16	19	16	14	17	19	21	19	14	13	23	19	12	15	9	15	15	18	23	17	23	19	16	11	6	16	14	20	18	20	14	22	16	21	23	9	16	20	21	25	16	14	25	21	10	15	13	22	18	16	16	12	12	12	14	12	19	13	16	26	15	16	17	21	14	11	17	11	13	19	13	14	24	14	11	18	17	18	16	23	23	16	17	12	14	16	18	16	16	17	23	18	11	17	20	18	19	26	11	11	13	21	23	12	19	15	17	18	16	21	20	18	11	15	9	17	12	21	20	14	23	18	19	22	14	15	23	12	14	19	8	21	12	25	18	11	21	15	13	20	16	10	16	17	15	13	22	14	15	24	15	10	13	16	22	15	22	16	13	19	14	18	20	20	20	9	14	23	14	21	16	19	22	21	14	12	28	13	18	13	15	22	16	22	23	9	22	14	18	15	17	17	17	20	20	9	11	12	16	23	15	19	11	14	12	7	28	20	16	17	19	20	11	14	8	14	13	18	20	10	18	10	17	14	17	13	20	16	17	21	16	13	22	26	16	13	16	12	18	22	20	14	18	17	22	17	24	14	21	17	19	13	21	11	19	16	22	15	20	21	9	13	11	12	15	10	12	7	15	15	24	18	23	13	16	17	15	14	19	13	17	18	16	13	10	16	12	15	14	25	18	18	12	14	15	16	10	18	23	18	15	23	16	15	21	15	14	18	14	19	21	11	12	16	19	21	10	14	21	13	19	14	11	17	13	14	15	18	22	17	18	14	20	21	19	26	16	15	13	15	18	14	16	15	14	20	17	23	17	15	8	18	12	13	18	16	15	14	19	18	18	14	15	16	14	22	15	18	13	13	17	24	16	20	11	14	13	15	15	15	18	16	15	13	28	18	20	11	15	13	24	11	21	12	15	22	17	13	17	12	21	20	24	17	15	21	22	14	19	24	17	16	20	15	18	14	13	12	14	23	14	15	17	18	12	22	10	17	16	21	16	19	17	17	19	23	20	13	18	9	15	21	18	23	16	16	14	20	15	11	15	9	17	10	12	21	10	11	14	13	19	16	21	11	20	13	15	24	17	17	13	9	20	15	20	14	21	23	12
AT1G01290	18	26	16	24	26	22	21	23	27	28	17	23	28	19	21	16	22	22	15	24	31	29	25	16	24	12	25	19	28	18	24	22	19	23	19	26	23	19	18	20	25	23	20	18	22	28	21	16	24	19	21	20	23	23	18	16	20	21	25	24	22	18	30	30	17	21	22	21	14	28	27	12	16	19	19	18	22	15	20	20	25	20	16	19	17	23	20	21	23	19	21	25	19	20	22	20	25	14	26	20	25	24	19	17	26	17	23	20	20	15	26	18	22	15	26	17	21	20	24	26	15	25	26	25	19	30	22	18	24	30	18	14	28	17	16	21	18	12	26	17	16	25	19	30	25	17	23	17	17	20	21	13	28	15	23	20	18	12	23	16	21	24	26	15	23	18	17	17	25	27	28	23	26	24	24	26	16	19	17	22	21	14	19	22	15	22	23	17	14	26	18	23	27	27	18	21	16	24	20	27	18	21	24	15	24	20	19	22	21	18	26	25	20	27	22	26	22	15	35	23	22	15	14	17	24	21	18	25	18	19	26	25	22	34	25	25	21	26	26	23	19	15	27	28	24	15	22	21	30	20	15	17	21	19	24	24	18	19	18	26	26	18	27	23	24	21	21	18	20	26	22	24	27	20	22	15	22	23	25	20	21	16	20	17	24	22	25	21	15	22	29	15	20	23	19	22	17	22	19	14	19	13	20	22	23	25	29	25	25	18	27	20	21	21	15	16	21	21	19	16	11	19	24	22	21	23	22	19	21	25	18	21	17	21	19	31	17	23	22	17	19	26	19	27	23	24	23	24	22	21	19	23	19	14	21	21	23	20	21	24	26	24	25	22	12	17	19	19	18	21	19	25	21	24	24	21	21	22	23	23	26	20	18	28	16	23	24	27	24	20	17	20	20	23	26	14	30	22	19	25	17	21	19	23	28	30	21	23	24	22	21	16	15	22	19	25	27	17	20	19	18	14	20	25	20	21	24	21	19	23	22	26	20	20	26	27	15	22	20	20	21	25	19	17	19	20	19	24	19	28	18	15	24	20	19	20	22	22	20	22	18	20	24	18	26	19	27	20	22	21	18	20	24	25	22	17	16	10	13	22	23	28	19	17	14	23	17	24	21	23	27	15	16	20	26	20	18	16	23	13
AT1G01300	24	28	20	14	20	23	27	19	18	26	23	20	16	22	23	26	30	16	26	23	20	15	22	29	17	12	22	18	14	23	19	21	30	14	15	16	17	23	16	24	20	25	19	23	22	15	22	25	14	17	19	18	15	22	15	20	21	19	21	23	24	10	19	14	28	21	26	24	28	19	12	19	31	23	22	24	17	22	25	21	27	24	24	26	26	24	19	24	20	33	19	21	22	17	28	22	21	20	22	16	22	20	22	26	17	17	22	24	29	21	30	24	9	16	20	21	27	20	26	16	24	13	20	24	25	18	21	29	28	15	22	27	21	20	22	28	27	17	19	25	29	23	25	18	16	16	29	22	27	19	18	22	17	17	16	23	21	26	18	25	15	16	14	17	25	22	21	25	13	20	18	27	19	35	23	19	34	23	28	21	13	27	32	23	19	15	22	19	19	19	21	17	14	27	23	19	27	18	17	19	21	26	26	19	15	28	22	22	31	22	16	27	33	17	22	21	24	20	21	21	26	28	23	17	26	13	17	13	22	16	21	20	18	16	28	22	28	19	14	15	16	12	28	20	22	25	15	16	19	16	14	20	26	25	19	18	25	27	27	22	19	18	17	32	22	25	20	20	23	16	23	25	24	29	18	19	22	28	26	21	20	23	24	24	26	27	25	25	21	22	24	22	20	15	23	20	24	26	19	23	20	27	18	29	18	25	17	15	25	30	32	27	25	21	33	23	17	15	20	20	26	16	25	17	17	19	31	27	17	23	22	11	13	21	22	15	22	26	33	25	27	15	20	24	21	25	25	23	18	21	23	21	21	20	18	23	23	24	21	19	23	18	28	23	24	18	17	16	18	21	20	21	25	25	20	22	17	18	22	32	30	31	23	17	16	23	24	18	25	25	19	16	23	19	19	27	21	17	24	17	22	22	18	19	17	23	21	22	21	25	23	24	20	21	27	21	22	21	28	15	25	24	23	23	24	20	22	22	24	18	19	26	19	18	24	16	27	24	23	22	21	22	29	32	16	26	29	23	19	18	27	21	24	23	18	19	22	21	20	22	21	23	16	29	15	28	23	21	18	21	21	34	18	23	21	29	22	16	25	21	17	26	21	22	19	21	17	19	29	22	16	30	20	19	26	15	18	28	22	21
AT1G01320	133	178	156	204	163	162	167	243	212	195	193	211	167	197	176	164	172	193	167	246	193	203	211	221	177	200	187	195	233	142	167	189	144	171	176	162	175	207	189	190	173	185	169	129	173	193	170	199	186	177	189	171	189	176	211	161	183	169	203	179	216	192	228	219	193	170	162	198	138	181	214	185	150	183	182	175	210	208	180	156	194	174	165	172	172	144	150	150	166	142	199	167	183	233	161	195	151	176	184	197	195	177	179	181	207	160	180	208	181	162	202	180	241	170	198	191	198	186	221	191	165	200	211	205	178	215	172	176	229	178	146	152	169	195	196	160	192	187	196	183	169	185	200	202	214	170	159	185	140	198	166	190	198	225	206	199	164	172	173	188	197	215	217	158	179	161	195	189	183	205	215	193	177	139	184	223	170	178	142	186	211	157	178	204	184	171	152	192	182	201	181	220	194	194	190	181	138	208	199	205	175	148	185	167	231	184	218	189	164	202	183	176	150	189	216	165	186	183	211	201	219	174	152	141	160	214	180	213	162	183	167	188	184	210	197	216	198	195	200	200	169	208	183	203	177	132	185	207	217	188	191	202	189	180	188	186	160	162	152	184	224	180	158	152	165	183	196	219	187	217	184	183	200	211	175	201	184	213	185	190	205	201	182	150	187	187	183	145	171	161	173	192	208	201	153	168	170	197	163	169	195	181	202	221	185	204	202	208	153	130	191	165	229	181	180	156	199	212	176	163	146	155	237	211	218	188	193	154	185	192	167	238	191	159	148	210	231	196	176	187	157	195	150	179	172	206	166	185	157	189	164	186	192	187	215	204	186	175	186	148	225	187	215	174	145	199	221	218	179	181	158	198	190	163	165	192	196	189	174	207	167	167	190	220	191	177	174	227	222	177	180	203	179	199	190	151	204	160	203	186	148	201	202	183	177	213	218	174	200	179	187	168	163	216	187	190	186	172	182	173	124	185	178	170	202	197	140	194	155	195	191	180	211	206	174	229	156	195	185	166	211	205	168	164	228	182	160	162	212	212	189	200	181	196	178	233	180	187	198	194	171	186	188	192	234	171	193	179	161	158	162	174	203	186	182	194	157	182	174	203	197	192	179	172	160	186	178	212	167	207	222	136	149	217	207	234	204	198	214	193
AT1G01340	10	13	15	13	11	15	12	25	16	14	21	25	14	16	16	11	8	7	15	16	18	10	19	18	12	13	19	23	18	17	9	20	9	10	16	12	12	11	6	16	14	10	17	9	7	18	10	13	17	17	14	12	20	11	19	15	12	10	14	15	20	16	19	17	8	8	6	20	15	16	18	16	12	14	23	16	18	12	11	13	16	10	14	9	16	11	6	14	15	8	17	6	18	23	7	14	15	9	17	12	10	12	10	9	10	10	14	19	11	17	10	21	23	10	21	15	12	17	28	12	9	17	19	15	9	25	12	7	20	17	12	6	22	12	17	13	12	13	18	16	8	15	20	17	20	11	13	13	9	18	10	9	15	16	20	20	16	20	12	12	9	19	15	10	10	7	15	8	11	18	18	21	10	10	16	19	17	13	10	6	20	7	15	13	16	21	10	9	18	11	15	18	21	18	10	15	12	26	13	18	11	4	19	12	15	24	9	22	11	13	12	11	18	8	17	11	9	11	12	14	16	8	10	11	10	21	6	17	16	17	17	22	14	12	16	8	17	14	24	19	14	22	16	17	12	10	16	21	19	24	25	25	16	16	13	13	5	14	13	18	22	17	16	8	12	11	12	25	18	18	17	13	17	19	13	13	20	16	17	13	16	17	16	15	8	14	11	6	8	18	18	19	12	18	13	14	15	18	15	15	17	13	12	19	17	11	11	11	13	11	16	9	22	9	15	14	11	13	17	11	11	8	25	20	15	13	15	11	12	13	9	14	12	11	9	12	18	12	10	15	14	17	12	13	10	7	7	17	13	17	12	12	20	21	18	20	11	9	11	11	18	11	24	17	13	15	13	20	15	11	11	12	20	6	12	18	16	13	9	18	19	21	17	15	11	13	11	17	12	9	13	12	16	16	20	6	18	11	15	16	18	8	22	12	12	24	16	14	10	19	15	11	9	15	18	16	16	9	13	12	11	15	19	14	15	22	16	16	14	18	9	10	14	17	9	15	8	11	22	5	21	14	12	13	10	5	12	7	17	15	9	14	13	16	8	17	15	22	17	17	6	18	11	14	19	10	10	17	12	9	17	14	14	10	11	10	14	9	8	11	15	21	16	15	9	16	11	16	18	18	16	8	8	25	14	21	15	18	21	9
AT1G01350	31	35	40	31	44	42	31	64	46	33	49	46	33	36	43	26	41	42	28	53	41	41	61	47	34	51	41	53	38	35	35	48	32	31	39	28	40	39	36	44	37	40	45	28	42	28	48	32	43	49	39	34	42	29	49	45	28	42	46	40	46	31	45	44	44	33	27	42	46	48	47	38	27	38	46	46	49	41	40	33	60	39	46	36	47	32	27	40	44	31	50	29	47	64	31	47	34	35	42	41	43	37	29	34	42	37	37	43	31	47	39	51	50	34	41	53	32	37	56	34	40	34	47	39	34	58	36	35	50	35	35	40	36	40	35	25	32	46	43	38	32	43	48	48	40	30	34	45	31	38	47	34	40	35	48	45	40	43	29	29	37	38	36	34	43	34	30	41	31	41	40	43	34	24	43	46	29	34	28	31	35	37	47	42	42	59	31	35	48	34	38	51	42	44	38	28	31	41	32	44	40	29	47	36	50	49	35	45	30	41	47	33	43	39	41	41	34	34	33	39	49	27	37	28	43	43	36	49	46	48	25	54	32	39	37	31	31	32	40	43	47	48	43	35	29	45	36	54	47	36	45	38	39	32	40	28	39	44	41	41	44	43	46	32	41	42	38	51	51	47	45	43	42	39	34	38	45	53	30	32	37	41	50	33	27	35	36	23	35	40	34	55	42	49	35	45	43	35	39	39	26	40	36	43	40	36	37	35	34	36	42	30	47	36	36	47	35	23	44	45	34	33	48	52	37	43	47	28	33	32	29	43	44	39	31	29	39	34	33	39	40	46	29	27	31	45	25	38	34	49	43	30	44	48	46	45	38	33	38	30	51	27	45	45	32	39	50	47	43	46	38	31	49	32	34	42	34	36	32	52	50	50	48	49	44	38	37	50	45	32	34	33	42	47	53	25	33	44	43	35	32	44	40	38	35	51	49	48	23	44	36	36	34	39	51	46	38	36	41	34	37	49	51	36	33	46	37	49	43	48	49	39	33	46	36	45	36	41	45	32	41	44	32	37	54	33	27	32	37	42	40	41	36	38	35	54	42	54	44	47	30	41	47	36	50	45	29	38	30	33	35	23	34	39	33	26	46	35	28	31	42	37	34	52	27	46	28	35	42	53	38	24	27	45	24	47	41	43	48	37
AT1G01355	1	3	2	1	2	2	3	4	2	1	3	3	1	1	1	1	1	1	2	2	4	1	1	4	1	3	1	2	3	1	0	1	1	1	1	0	2	1	1	2	2	1	3	1	2	1	2	2	2	3	1	0	3	2	2	3	1	3	1	1	3	1	2	2	0	2	1	3	1	2	4	2	1	2	2	1	1	2	1	1	6	3	3	2	2	0	1	4	2	1	2	1	1	2	1	2	1	1	2	1	2	1	0	1	1	0	3	3	2	1	4	3	3	2	2	1	1	1	4	0	2	1	1	3	2	2	3	1	4	2	1	1	3	1	2	1	1	2	2	3	1	3	1	1	3	1	3	3	3	1	1	1	1	3	6	2	1	2	1	1	3	2	1	2	0	1	1	2	0	5	4	3	1	3	1	3	2	3	2	0	3	1	2	5	2	5	0	0	3	1	1	3	3	2	0	1	1	4	0	1	1	1	3	1	2	3	2	2	2	1	3	2	3	1	1	0	1	0	0	2	1	1	1	1	1	1	1	3	3	3	1	1	3	0	2	1	0	2	2	1	1	2	1	1	3	2	1	5	1	1	3	3	2	2	3	3	1	2	0	1	3	3	1	0	1	3	3	3	3	1	1	2	1	2	0	3	2	6	2	0	3	1	1	2	1	2	1	1	0	2	3	2	1	3	3	2	1	3	3	1	4	2	1	2	4	3	2	2	0	1	4	1	2	1	1	1	2	0	1	2	1	1	2	2	5	3	3	0	1	1	2	3	1	1	2	2	5	0	1	0	0	1	1	1	1	1	0	3	3	2	4	1	1	3	2	3	3	1	1	1	1	0	2	1	1	2	1	3	1	2	0	1	3	3	0	1	1	2	1	3	2	3	3	1	2	0	3	3	1	0	2	2	1	3	1	1	3	5	0	3	1	0	1	0	3	3	3	3	1	1	1	3	1	2	2	1	1	6	1	1	2	2	5	1	1	2	1	3	2	3	1	3	3	1	1	3	2	3	4	0	1	1	0	1	1	0	1	1	1	1	2	1	1	2	1	0	1	1	2	1	2	1	1	1	2	3	1	2	3	1	2	1	0	2	1	1	3	2	1	2	3	3	2	2	1	2	1	2	3	1	1	0	2	3	0	2	1	4	3	1
AT1G01360	57	54	44	51	56	57	43	62	67	55	58	51	73	58	54	63	50	61	63	56	73	65	55	68	62	60	72	54	64	55	70	62	57	50	56	57	53	55	43	63	56	64	44	59	49	69	63	62	56	56	54	54	53	55	64	47	63	45	64	65	55	63	49	66	46	55	61	65	51	52	69	56	54	56	62	60	49	52	54	47	60	58	62	51	57	64	59	61	63	51	73	43	66	57	59	60	56	54	57	62	58	61	50	70	45	60	71	64	60	63	54	68	59	58	52	55	58	54	58	67	58	74	58	56	61	52	67	69	56	56	62	54	66	73	75	64	59	56	59	59	51	68	56	61	60	47	63	63	60	68	57	49	59	68	60	65	45	60	52	61	61	63	61	63	60	53	48	71	62	55	57	56	53	43	68	55	71	54	65	63	57	59	57	79	63	59	59	52	46	61	59	59	60	65	61	56	49	60	52	48	61	55	53	63	64	65	61	56	66	67	49	65	55	63	50	51	59	53	64	66	66	45	55	47	64	63	54	61	56	53	66	57	76	57	67	66	75	71	62	59	54	66	48	67	65	48	56	57	70	59	55	61	56	58	62	57	56	68	53	47	64	53	60	58	73	63	58	64	69	76	45	65	63	69	54	56	64	62	56	68	61	59	70	60	57	63	65	50	62	53	62	50	65	45	57	61	53	64	54	58	50	60	54	70	53	69	57	56	57	49	62	56	58	51	65	64	54	72	59	58	51	55	57	58	65	64	55	73	48	67	54	63	53	64	61	56	67	69	74	63	62	59	44	66	66	61	60	54	52	53	59	54	60	55	68	62	58	54	56	51	70	66	55	63	63	60	49	51	66	56	65	67	60	55	48	67	76	58	48	50	53	60	58	68	60	61	59	62	74	55	57	53	48	56	71	58	61	48	64	66	63	68	61	63	54	52	63	61	53	74	62	56	53	61	49	67	76	62	50	63	48	61	62	54	57	60	53	53	53	55	60	61	55	63	62	60	64	56	58	55	71	56	67	50	72	50	61	53	63	65	59	61	53	61	58	72	63	51	62	58	62	69	62	59	46	62	59	65	51	54	67	47	69	63	58	59	61	56	53	61	62	66	48	49	62	63	54	67	59	74	77	60	60	53	63	58	58	51	70	64
AT1G01390	18	7	12	5	17	16	12	10	12	6	9	11	14	7	23	5	12	12	14	4	8	11	15	3	19	33	15	20	13	7	8	6	7	8	9	5	13	22	20	8	8	10	22	10	3	15	5	6	11	12	12	14	14	7	16	1	10	12	7	14	4	20	8	5	9	13	4	7	8	5	13	34	4	11	17	6	15	14	11	19	18	14	2	2	16	3	6	15	5	8	12	5	7	14	15	3	3	16	13	10	14	7	6	20	6	7	16	15	16	13	2	3	5	18	9	12	13	6	17	8	16	9	5	15	10	6	12	18	9	5	14	1	33	6	7	8	14	15	11	19	4	12	5	8	26	12	12	9	13	11	8	6	9	17	12	11	16	21	3	8	7	11	11	12	21	8	11	13	4	9	4	19	16	8	13	3	18	2	1	5	19	8	8	18	9	13	3	7	3	8	9	11	11	12	32	5	7	6	15	11	15	15	2	7	7	8	13	13	3	11	5	11	11	8	8	6	9	6	10	4	8	8	3	13	3	12	23	7	8	21	1	6	15	4	6	6	8	11	13	21	3	15	5	10	3	14	14	14	5	16	11	14	11	7	13	1	13	10	10	20	5	20	11	9	6	10	7	21	12	13	14	5	12	5	11	10	3	6	14	16	6	9	3	25	10	3	7	6	5	9	8	18	1	16	5	20	9	6	14	3	13	16	8	13	8	7	4	9	3	6	4	20	11	12	9	9	12	14	19	3	10	8	14	9	16	8	4	12	5	8	11	11	21	6	9	9	11	4	3	3	2	14	2	8	14	16	19	13	9	7	7	2	15	13	8	5	4	5	21	8	14	11	4	9	4	12	5	13	6	20	13	9	6	18	19	8	11	5	9	10	7	10	3	6	13	7	14	20	4	6	24	21	11	9	12	19	6	11	6	3	19	2	13	6	12	4	11	8	8	1	6	8	13	16	12	16	14	17	6	15	6	8	8	9	7	10	7	4	3	7	7	8	5	16	1	12	11	10	42	5	5	11	3	14	5	12	8	4	11	4	7	7	11	5	13	12	15	6	8	16	7	15	16	13	5	4	3	15	12	10	4	5	21	16	5	2	14	28	8	13	8	8	10	23	8	8	12	3	10	5	16	7	11	3	3	8	18	7	15	8
AT1G01420	9	17	21	18	12	20	13	11	15	15	12	15	20	16	7	8	13	15	15	10	15	9	11	11	23	12	19	20	17	14	22	18	15	24	11	19	23	19	11	16	14	12	12	15	15	19	12	12	18	17	16	15	10	14	16	14	9	21	12	19	16	11	10	16	13	21	10	11	18	18	11	14	15	15	7	21	14	11	11	20	14	11	11	17	19	16	18	16	19	18	14	13	21	13	17	15	24	16	13	19	12	20	15	11	19	14	15	15	15	17	12	15	15	17	17	9	15	16	12	24	15	11	10	15	14	15	8	9	12	16	13	13	15	17	14	20	14	16	9	13	17	22	17	15	12	16	12	10	20	15	18	20	16	9	15	14	21	17	17	13	18	17	19	20	15	20	16	13	21	20	11	18	15	21	12	21	19	19	7	16	15	16	11	18	12	13	18	23	13	17	9	9	7	16	14	18	16	10	19	13	16	16	14	15	16	11	13	14	22	15	19	24	19	10	23	15	14	12	16	15	11	11	17	15	14	14	10	14	16	14	15	14	14	20	11	18	19	21	16	8	12	16	19	22	14	15	18	10	15	15	12	14	11	13	17	18	15	19	12	12	15	16	17	15	24	21	15	13	12	14	14	17	10	15	15	16	10	14	15	12	16	15	22	17	11	23	13	14	15	16	19	18	11	14	16	19	20	21	15	20	16	12	16	14	18	16	16	23	15	15	16	14	12	19	14	17	16	15	14	12	13	23	18	14	14	18	18	12	24	15	14	12	19	20	8	15	18	20	11	16	18	18	17	21	21	15	14	23	19	10	22	16	19	17	21	16	15	13	15	17	18	14	21	13	21	18	12	14	16	10	20	21	20	24	22	17	15	15	15	11	17	17	20	17	14	19	12	11	13	14	12	17	18	17	18	17	17	15	10	24	19	19	14	18	13	10	21	15	16	21	14	17	18	9	14	20	17	14	12	15	19	18	8	15	18	16	20	13	18	16	16	19	15	12	18	14	16	15	15	20	15	15	19	10	14	19	14	15	17	10	21	14	15	11	20	12	12	15	16	13	15	15	17	14	18	16	20	19	10	22	17	19	16	17	19	15	16	16	19	18	17	19	16	14	14	17	17	12	15	16	17	18	18	10	16	17	13	15	11	12
AT1G01430	71	87	111	52	43	97	71	41	39	52	84	67	72	59	57	78	77	33	82	41	41	58	39	42	57	55	73	79	36	85	72	72	86	81	52	58	69	62	52	66	75	54	44	98	80	43	67	43	76	86	70	49	51	96	48	110	39	82	87	76	79	46	49	33	46	72	63	49	104	87	56	25	116	56	58	75	41	42	64	69	61	68	74	82	56	76	102	82	60	103	85	82	59	54	85	55	105	87	58	40	55	79	55	78	35	48	43	49	47	80	55	95	41	66	79	77	69	64	40	39	80	46	43	57	76	36	63	75	44	78	114	59	76	61	50	96	49	75	101	46	89	61	44	51	37	53	53	86	99	45	68	82	63	43	58	76	68	53	70	54	86	36	33	107	56	80	74	46	87	74	73	67	75	102	50	46	87	92	74	41	47	90	62	67	71	59	112	68	85	69	60	57	59	56	36	75	88	39	66	33	94	89	90	63	62	65	39	67	120	58	66	66	117	51	46	74	47	43	39	57	63	74	93	108	72	47	44	56	84	45	81	54	77	52	55	44	53	84	64	36	60	52	83	55	74	99	61	42	48	71	60	50	58	74	86	58	69	64	65	44	62	70	67	103	96	85	51	47	76	58	89	96	72	39	92	52	79	79	67	84	60	85	86	78	91	72	57	102	80	77	82	103	62	41	88	58	77	60	63	80	70	54	50	49	62	79	52	67	95	90	96	103	35	65	63	73	67	42	78	84	95	98	57	70	47	60	74	91	86	70	83	36	44	88	67	47	57	62	54	74	90	71	92	59	67	33	60	55	51	78	81	48	63	81	39	77	83	73	36	83	39	73	73	81	100	52	66	37	71	55	79	50	65	80	72	58	44	69	52	45	84	74	86	54	73	88	86	45	47	74	55	35	76	38	53	103	49	79	43	58	83	44	48	54	85	37	55	83	54	79	53	91	65	84	49	45	66	86	73	58	97	83	79	83	39	50	109	81	92	44	60	82	73	55	77	47	76	79	58	81	53	73	89	58	47	59	77	78	37	31	72	59	72	62	70	45	81	46	63	50	81	58	67	54	42	87	98	87	65	107	95	86	38	55	57	53	89	65	67	51	59	67	62	73	77	70	81	44	94	45	43	101	94	37	63	35	59	77	65	71
AT1G01440	15	19	20	22	23	27	17	14	17	23	22	23	21	16	21	18	19	19	21	15	15	18	18	19	23	23	20	24	11	15	12	25	20	11	19	17	25	21	19	19	18	23	23	20	23	19	19	19	20	24	17	15	17	16	21	17	16	19	20	18	24	17	14	23	13	14	24	19	17	17	27	20	21	25	22	20	17	20	22	20	23	15	21	23	18	15	21	21	22	21	20	25	13	22	18	24	24	19	17	15	17	25	24	14	23	17	18	20	15	16	26	26	29	13	15	18	22	20	14	15	14	21	8	19	18	23	14	23	21	22	18	16	22	18	20	21	22	23	24	26	25	19	21	25	24	22	18	20	20	21	19	22	25	14	23	18	16	23	17	17	20	13	18	15	20	25	19	16	15	23	21	21	24	16	21	24	22	21	23	17	21	14	21	19	24	21	19	21	20	18	22	23	18	27	22	21	21	19	22	21	24	14	23	11	24	19	21	19	14	16	23	23	22	22	19	24	11	13	21	16	19	15	28	16	17	19	14	26	20	18	17	20	19	20	22	20	18	17	15	16	17	22	17	24	18	22	19	20	17	18	16	32	20	17	16	21	19	16	19	26	24	18	22	17	24	19	19	19	26	17	17	19	20	23	28	19	11	20	13	25	19	19	25	22	13	21	19	22	21	25	23	19	22	22	20	26	15	22	22	19	19	18	17	20	18	24	17	21	20	13	22	17	24	13	21	26	17	22	23	17	20	16	24	23	17	20	17	16	18	17	16	22	18	21	14	19	18	24	20	17	18	17	23	18	15	15	22	19	21	28	20	21	26	30	21	21	27	18	19	16	24	25	18	21	19	17	19	16	23	17	21	17	21	21	19	19	14	21	13	16	21	18	19	23	17	17	22	17	17	16	19	20	18	22	24	17	16	22	20	14	24	20	17	14	21	21	19	23	14	22	13	16	14	21	23	20	22	21	21	26	13	24	31	22	17	19	15	21	22	25	21	23	22	21	18	17	16	23	23	14	19	22	13	18	22	12	19	22	20	23	20	19	11	18	16	18	22	20	17	13	17	17	16	21	20	21	27	18	22	22	24	13	26	23	20	18	15	17	20	17	25	19	25	24	20	19	26	22	18	21	16	23	22	15	22	23	15	16	18	16
AT1G01448	12	10	14	8	6	13	12	10	11	10	18	7	7	11	10	12	12	9	10	10	15	11	11	10	12	15	12	15	13	14	11	12	14	10	11	16	17	11	12	13	18	11	15	12	13	10	7	8	13	13	12	13	12	15	16	12	10	6	14	17	17	10	16	13	12	10	10	13	14	12	10	10	9	15	13	15	13	15	11	9	12	14	11	12	14	12	12	17	9	13	13	9	10	14	7	13	11	10	11	13	12	16	11	12	14	12	6	7	10	9	12	14	19	9	11	9	10	8	10	10	8	11	16	9	11	13	8	5	10	17	15	11	15	18	12	10	14	6	10	10	14	4	10	15	15	9	11	11	11	21	14	14	13	8	15	13	9	12	8	13	11	11	10	10	10	13	13	8	11	15	17	16	14	11	13	12	14	8	15	7	11	14	10	12	12	14	11	12	11	10	12	11	14	11	14	9	12	17	12	13	11	11	17	3	11	11	9	15	9	16	13	10	12	16	14	15	12	10	7	14	11	10	12	11	9	12	9	8	14	8	8	14	12	12	11	12	12	14	12	11	12	14	10	13	15	13	15	9	15	9	12	12	12	11	15	11	10	8	6	20	12	16	10	12	12	12	14	13	13	9	13	12	12	11	9	8	15	12	12	15	14	11	9	10	14	10	11	11	14	9	14	12	11	11	7	6	11	14	11	10	13	12	16	14	13	13	12	10	12	9	8	10	8	8	10	13	11	16	12	13	14	9	21	12	7	9	21	11	7	12	12	13	9	14	11	10	11	12	11	16	10	13	11	8	13	12	15	12	11	16	12	10	15	18	14	8	15	16	14	8	12	14	15	9	13	9	14	15	17	15	6	10	12	12	13	15	8	17	10	12	14	11	18	21	9	8	16	15	11	9	14	8	12	13	14	8	15	14	15	7	8	14	9	19	15	15	9	9	11	12	12	14	10	13	10	15	7	10	14	8	12	14	11	9	14	15	14	10	11	17	10	16	12	16	13	14	10	8	11	8	16	11	8	9	7	13	11	10	16	14	12	10	13	12	17	16	14	11	14	9	16	15	10	8	18	17	10	13	14	8	21	11	14	11	13	11	6	7	8	12	11	10	10	15	12	10	8	13	14	9	12	6	10	16	15	14	16	13	13	6
AT1G01470	506	478	466	415	458	540	537	690	481	468	570	548	384	466	555	439	473	383	529	530	473	408	568	510	373	635	512	584	451	489	405	524	400	418	441	351	468	506	494	586	463	501	503	484	437	449	461	389	490	556	434	511	457	404	466	452	424	482	478	548	526	464	509	487	521	400	404	448	476	497	510	590	434	467	540	398	485	513	511	499	607	509	519	389	582	389	364	570	432	481	546	377	473	574	421	527	443	563	459	437	512	534	351	535	432	472	507	593	448	479	428	528	541	423	439	563	494	465	654	341	469	437	496	479	433	512	465	532	559	412	531	448	600	441	487	456	471	533	504	573	432	483	466	473	553	404	492	527	410	530	441	385	456	523	518	498	475	539	366	420	437	391	437	439	447	421	461	519	402	513	472	636	430	492	553	579	493	443	409	409	470	398	506	555	519	594	397	372	503	427	445	551	536	535	554	403	400	573	441	542	510	456	594	415	507	476	414	576	400	478	437	454	475	411	439	470	386	400	399	390	515	424	391	447	407	512	455	558	544	493	368	510	497	367	475	352	416	442	472	548	364	532	455	414	409	535	455	554	445	497	487	519	481	475	499	421	398	503	525	542	489	565	445	469	421	428	444	614	558	495	556	505	490	526	458	440	482	498	427	518	450	403	450	590	409	465	393	391	427	519	488	618	409	565	431	478	445	499	463	453	420	499	389	499	519	505	384	470	379	449	522	536	503	462	442	483	471	414	521	477	516	424	647	525	494	512	502	477	418	430	422	575	441	399	471	423	553	383	434	454	471	489	426	403	387	414	465	471	416	533	434	381	432	602	457	561	489	418	474	436	545	431	507	544	437	378	499	522	461	498	449	408	587	424	428	461	457	408	391	542	467	593	542	484	492	399	469	587	498	327	530	470	541	502	528	458	496	509	459	370	506	446	531	428	475	619	504	498	353	450	411	522	423	564	538	531	503	524	482	458	465	573	506	432	400	498	435	503	406	444	504	441	489	561	374	532	451	499	666	362	457	539	438	534	470	379	463	321	525	498	475	451	472	468	448	539	480	510	505	506	374	506	501	503	462	434	463	488	514	414	449	366	516	518	357	397	537	501	425	470	443	534	503	650	370	429	410	431	576	467	468	433	420	577	364	461	503	587	542	448
AT1G01480	2	4	5	5	1	5	7	15	4	5	15	15	3	4	6	4	7	4	9	14	9	6	9	15	5	10	7	11	7	5	5	10	2	7	7	3	7	8	5	10	6	10	9	3	8	4	4	3	11	13	5	4	12	5	9	9	2	7	5	7	11	5	7	11	13	3	4	6	6	10	6	8	3	6	10	4	7	4	5	3	8	9	9	2	11	3	3	8	3	1	14	6	9	17	2	10	9	9	11	4	7	7	3	1	12	8	5	9	7	11	8	11	14	4	6	13	6	7	12	6	4	3	11	7	6	10	6	3	7	8	9	8	10	8	4	5	6	5	7	10	5	10	9	6	5	7	3	10	4	10	8	6	3	9	11	11	8	6	2	5	9	6	5	6	10	6	6	8	2	12	6	11	5	6	10	10	10	6	2	3	13	4	5	7	5	11	2	5	14	2	6	15	11	10	1	5	5	15	3	7	7	4	8	3	11	7	1	8	3	9	7	4	6	2	8	3	4	3	2	6	11	3	6	3	5	7	3	9	8	7	1	12	5	1	6	3	5	6	7	9	6	7	8	1	9	5	9	10	11	5	15	8	10	6	8	1	4	6	5	5	11	11	7	3	5	7	6	15	8	6	11	8	6	11	5	7	9	6	7	8	8	7	8	3	3	5	5	2	5	3	8	10	3	11	3	8	7	5	9	6	4	11	3	8	8	9	7	4	6	9	8	1	7	11	6	5	6	4	8	7	8	5	12	14	7	10	12	1	2	3	4	12	9	6	6	5	15	3	2	6	3	8	3	5	3	6	2	8	7	13	6	5	9	9	10	12	7	3	3	5	9	5	11	7	7	8	13	17	9	10	4	1	9	5	3	6	3	6	4	11	12	9	6	11	10	2	1	7	12	2	7	6	10	9	8	3	11	10	7	7	5	4	9	6	8	11	8	7	3	6	7	11	2	13	9	9	9	7	10	7	6	7	8	5	5	8	6	14	8	8	11	4	7	8	4	11	6	4	8	3	8	8	3	12	11	3	4	3	14	6	6	5	7	10	4	13	8	14	10	6	5	7	6	8	15	4	8	8	6	5	5	3	4	3	3	4	10	5	3	5	8	8	5	16	3	5	4	6	8	14	8	2	4	9	6	10	8	14	10	5
AT1G01490	232	278	228	252	274	219	239	227	225	283	238	243	261	238	241	226	244	284	231	263	256	299	227	246	260	216	259	210	258	200	231	240	245	224	252	257	256	251	265	228	234	253	235	226	239	227	278	258	235	237	233	270	271	236	250	220	289	243	257	234	213	262	215	258	275	293	262	264	232	218	233	258	249	275	236	273	223	291	233	255	239	234	246	256	228	237	254	226	239	230	208	261	260	266	274	281	209	219	233	284	260	240	257	251	242	273	267	224	246	241	240	213	242	243	239	228	263	227	226	254	269	259	239	217	248	257	267	219	265	264	208	262	203	253	315	237	281	233	243	239	226	264	244	251	236	269	276	219	251	252	256	266	248	274	241	227	281	254	268	276	262	272	294	244	233	252	243	250	279	199	273	207	251	221	209	263	218	249	263	264	247	255	242	218	266	232	237	220	232	244	254	253	220	234	214	264	239	228	249	220	221	226	225	250	204	247	265	234	228	249	248	224	213	259	262	234	267	316	263	265	268	264	260	235	263	251	257	229	199	245	279	242	252	275	265	266	295	266	262	230	297	232	239	296	228	207	256	227	280	232	236	220	280	253	223	267	248	263	256	206	240	253	241	229	229	266	250	245	237	241	226	228	227	285	244	267	257	266	255	203	257	264	261	232	255	261	267	239	296	251	240	214	248	223	239	248	225	254	238	243	292	244	277	289	226	250	272	261	267	238	250	223	262	289	259	221	264	259	191	295	223	234	212	194	263	263	240	237	260	276	232	212	250	243	231	245	269	249	285	254	239	232	252	250	249	289	274	248	248	246	283	265	275	227	277	251	223	290	248	241	232	243	220	263	245	257	212	251	257	225	243	248	233	244	227	246	258	250	240	222	263	208	242	277	233	259	251	255	235	270	210	277	216	252	243	254	244	209	284	257	227	274	277	252	238	247	280	233	268	252	282	253	233	228	236	246	251	226	208	270	258	214	249	234	268	210	243	243	236	261	280	252	216	243	253	215	233	238	248	270	270	216	257	249	260	248	274	275	250	238	242	264	245	244	244	264	229	233	260	236	278	231	235	254	239	233	228	249	245	242	249	289	292	251	284	258	212	238	299	256	235	251	274	228	244	247	252	271	227	247	264	213	272	232	300	282	231	214	244	264
AT1G01500	16	19	16	23	13	15	21	18	20	16	23	26	17	20	27	22	19	22	21	21	22	16	24	21	19	22	24	25	13	11	26	18	20	17	22	21	17	26	28	15	19	18	25	18	17	27	17	23	21	18	25	22	21	17	19	17	22	23	19	21	26	20	19	27	20	22	27	24	19	18	23	16	13	20	16	16	28	25	15	21	18	17	12	16	11	19	18	22	24	22	19	16	23	25	21	20	17	16	22	19	14	19	18	17	19	25	25	25	20	15	23	14	24	14	22	18	18	22	25	23	15	16	22	25	12	22	16	26	19	25	25	16	26	18	23	23	24	23	25	19	14	19	28	21	20	21	16	19	17	22	11	16	25	16	21	21	19	21	18	20	23	19	24	21	17	18	21	23	27	18	19	26	24	18	27	20	22	17	13	20	23	24	21	21	18	19	13	20	19	15	24	28	18	23	24	18	17	19	19	19	18	21	18	25	25	17	24	26	21	22	14	20	15	19	28	19	22	19	18	23	22	19	21	14	22	25	15	22	13	22	25	25	24	18	15	19	20	15	22	22	18	29	20	30	15	14	21	22	22	18	23	15	21	16	22	14	14	18	21	23	24	19	17	20	24	16	24	26	23	23	18	15	22	30	15	22	25	23	20	21	26	17	21	20	17	22	20	17	18	23	27	17	21	17	18	21	21	18	21	12	12	20	19	22	21	16	21	27	19	16	23	18	19	25	19	16	12	22	17	19	11	19	19	22	12	11	23	17	15	21	24	24	21	20	18	21	11	21	17	17	12	23	17	21	26	26	24	17	24	28	24	19	26	15	14	12	18	25	17	21	19	13	23	16	16	25	16	22	17	25	23	25	14	16	20	24	24	17	17	24	23	18	26	24	16	22	18	16	18	27	18	29	16	23	25	19	18	20	21	23	15	24	25	20	16	14	19	20	24	21	29	20	19	24	22	26	30	14	18	13	22	20	20	17	26	23	9	19	21	20	18	18	23	26	21	17	15	23	19	16	22	15	13	21	19	17	13	16	18	27	19	14	13	19	21	18	14	20	17	24	15	21	22	24	25	11	17	19	18	18	21	13	21	27	20	14	18	18	17	21	20	23	19	25	25	25	19	20	15	25	17	21	14	24	14	24	19	15	19	13
AT1G01510	18	29	25	20	19	21	19	15	17	26	17	19	23	22	16	26	20	15	17	15	14	22	21	18	19	18	32	21	16	28	22	21	26	20	17	27	15	19	23	21	21	18	20	31	21	18	17	29	22	22	19	20	19	15	18	25	18	21	18	23	20	21	17	18	22	25	24	15	25	26	22	17	17	18	22	22	15	23	27	25	20	18	25	14	14	23	27	19	22	26	20	17	22	15	24	27	19	24	21	20	22	23	21	28	24	28	22	20	24	22	19	22	18	18	19	24	21	24	16	17	20	14	18	15	21	22	24	23	22	23	24	20	21	23	34	20	21	20	21	19	21	19	14	15	16	24	24	20	21	13	23	18	25	15	17	17	25	18	24	21	23	24	19	25	20	23	18	18	22	19	26	22	24	18	19	20	22	19	19	17	10	20	21	20	24	23	18	19	17	14	22	21	18	19	22	20	19	27	15	19	21	25	20	23	18	19	21	10	24	22	22	17	27	20	18	16	15	16	20	20	21	18	21	23	23	17	22	20	21	17	20	26	23	19	21	17	17	20	18	15	17	22	22	22	25	29	27	19	13	24	21	15	27	26	20	24	20	14	24	25	19	21	23	22	22	23	13	18	22	22	23	15	17	16	18	15	24	17	16	23	18	20	24	28	22	27	20	17	18	22	32	23	18	27	17	15	20	19	20	24	29	18	16	16	15	18	14	20	16	20	21	21	20	19	20	15	20	17	24	25	27	23	18	16	15	21	25	21	21	20	16	22	24	22	15	26	19	22	19	20	20	19	18	22	26	17	20	25	20	20	20	20	24	25	19	16	27	21	20	20	20	21	18	21	33	19	20	14	25	15	25	11	17	16	13	16	17	17	14	16	20	26	23	21	20	23	19	21	15	20	25	24	18	18	18	31	22	16	17	21	20	20	18	17	21	23	19	14	15	17	21	21	19	19	23	24	30	20	17	15	25	22	23	18	24	18	23	17	19	17	18	20	24	25	20	17	19	23	22	19	12	22	25	21	17	22	25	20	17	16	14	25	29	14	23	22	17	19	24	24	20	18	24	17	20	22	17	19	19	24	20	22	21	22	24	19	24	17	22	21	17	26	30	30	15	21	20	21	22	18	16	16	18	18	24	15	26	21	21	23
AT1G01520	5	9	8	8	7	3	3	12	14	10	3	9	11	7	8	6	10	5	8	10	10	8	6	9	22	11	10	8	11	4	4	6	6	10	5	11	12	12	6	7	8	9	10	5	13	12	4	11	11	6	11	5	11	10	9	7	8	7	8	6	5	8	4	15	10	6	9	8	7	9	9	8	7	12	10	5	10	7	9	6	10	6	9	9	4	6	8	10	11	4	5	4	13	8	11	3	5	6	12	13	9	5	4	8	11	8	8	8	6	6	12	5	15	12	11	8	8	3	7	14	5	8	12	10	4	12	11	9	11	13	7	7	11	4	8	9	6	9	8	9	8	13	12	9	9	9	8	7	12	12	8	6	9	8	16	8	8	10	11	9	10	12	9	5	7	5	11	8	12	12	6	8	8	6	8	7	7	9	6	4	10	10	9	12	5	14	5	8	10	8	7	13	16	10	8	9	9	12	12	8	8	3	9	6	11	14	15	5	11	6	14	8	7	9	9	6	12	8	8	10	7	7	10	7	9	10	11	10	9	10	9	9	11	16	13	8	10	7	7	13	11	8	11	10	6	3	10	11	14	8	10	12	8	10	8	4	6	6	6	11	11	11	8	3	6	14	10	10	8	8	5	5	9	3	9	16	10	9	9	8	10	9	6	6	8	4	8	6	10	6	9	13	8	12	6	11	8	10	8	10	10	3	13	8	8	7	8	15	9	3	9	7	10	6	11	11	11	15	11	6	3	6	8	9	12	3	6	11	10	5	9	9	14	10	8	11	11	9	4	8	3	8	10	11	10	13	5	6	10	9	8	6	12	6	14	6	6	6	7	6	12	14	6	8	8	12	9	9	8	13	8	11	8	5	6	7	8	11	7	8	9	11	6	17	11	5	7	10	9	7	6	12	6	12	12	4	12	11	13	6	5	8	12	7	9	6	8	8	8	11	13	8	7	8	9	9	12	6	10	11	7	8	12	11	6	12	6	10	12	14	10	8	9	10	11	8	8	6	13	13	9	13	10	5	10	13	8	10	9	4	4	9	8	13	5	11	7	10	8	10	10	8	8	8	15	10	8	7	9	7	9	7	11	10	14	5	10	5	6	11	10	3	8	10	9	10	8	12	5	7	11	6	5	5	8	13	8	6	14	7
AT1G01540	36	50	49	40	36	43	47	50	53	40	58	49	42	43	47	42	41	44	58	58	46	38	48	42	35	47	41	54	49	44	51	53	54	43	46	51	56	57	60	52	51	40	41	47	37	39	46	48	44	46	50	36	48	49	51	58	48	47	47	60	47	56	46	55	51	48	39	47	44	34	41	51	57	45	54	57	48	49	47	46	50	48	55	49	60	52	40	56	53	40	45	44	55	51	45	39	51	54	45	47	51	57	47	57	36	44	49	49	44	50	44	46	49	48	48	52	37	52	47	40	57	48	45	42	48	57	54	53	54	62	45	42	50	46	52	47	52	43	48	58	58	46	40	40	41	40	38	41	46	52	53	51	54	50	49	47	47	48	41	50	40	38	40	42	54	54	48	34	49	54	52	50	45	47	49	46	57	48	49	47	48	54	46	52	51	40	61	44	40	46	41	51	43	54	51	47	53	42	43	32	40	44	46	47	42	53	52	46	43	59	42	48	54	48	50	59	49	48	52	54	49	48	47	48	41	39	39	44	43	49	41	43	53	50	59	40	54	44	38	42	49	54	44	45	48	53	46	48	58	49	38	45	50	51	52	41	48	49	48	45	56	58	51	44	52	48	48	47	44	48	46	56	41	54	50	46	51	45	47	46	57	44	42	53	46	38	44	40	54	51	54	54	42	52	50	40	48	48	47	57	50	46	53	46	56	57	49	47	44	50	45	49	46	53	50	49	51	47	49	51	47	49	52	37	49	45	49	50	45	53	53	41	40	49	46	39	44	45	43	54	58	47	48	35	45	50	41	47	54	47	59	41	47	48	50	45	52	50	43	41	48	38	45	56	43	55	53	55	52	43	39	49	41	41	48	49	53	57	50	43	47	41	45	53	44	52	49	48	47	56	51	51	53	49	60	52	51	39	47	49	50	43	46	44	52	37	54	40	44	51	42	39	45	64	52	55	54	54	49	52	48	47	52	53	57	46	49	51	46	52	38	49	48	47	48	58	52	36	51	45	49	37	47	50	48	43	64	43	38	54	49	48	55	45	42	54	46	47	43	45	57	46	42	41	47	46	57	52	44	46	41	49	58	43	50	43	50	42	49	52	55	46	55	52	44	58	43	37	42	58	56	48	49	47	55	59	37	46	50	38
AT1G01550	157	203	182	188	170	216	178	222	156	197	197	206	142	188	191	195	182	146	207	170	182	176	169	182	149	184	180	182	164	197	176	205	184	171	174	171	193	152	174	188	182	178	159	169	182	160	216	166	195	196	180	174	183	197	173	202	163	179	209	206	216	157	173	183	189	185	162	174	217	187	190	171	192	192	183	213	175	185	164	173	179	160	192	181	191	175	199	211	163	172	201	181	195	188	194	202	209	178	156	154	178	203	147	188	166	193	170	167	161	173	168	221	206	167	183	202	182	176	202	148	173	159	177	172	181	174	182	166	216	194	184	185	190	186	193	199	160	179	185	164	181	213	163	169	185	171	186	185	187	189	201	174	186	177	187	175	192	184	193	146	188	158	172	203	168	183	172	192	180	202	197	181	192	196	187	196	193	182	176	128	167	192	187	183	198	194	198	153	182	168	171	198	189	176	129	182	185	185	162	178	190	175	213	166	182	201	168	188	202	165	193	171	213	160	182	180	160	173	177	182	174	184	195	201	193	174	155	196	200	176	196	188	180	155	187	165	199	213	185	177	156	194	194	173	204	187	174	179	189	186	201	187	186	195	201	175	178	192	199	167	186	201	170	181	197	203	189	200	188	174	193	213	173	183	194	177	199	190	182	166	217	197	212	179	178	202	160	168	168	206	208	217	180	172	196	168	183	193	180	199	201	177	169	192	190	209	158	183	176	199	192	185	165	171	198	180	171	144	195	198	214	159	209	187	190	196	195	177	183	188	177	172	158	192	193	165	207	180	175	203	187	189	199	172	176	158	172	175	176	208	205	155	178	207	193	203	178	208	148	177	201	169	187	191	192	152	195	199	168	173	187	165	178	163	178	181	166	170	167	176	175	216	205	188	183	181	182	193	186	173	182	170	177	175	213	181	189	184	168	175	162	161	180	184	202	189	184	190	166	189	175	211	142	196	177	176	182	179	194	165	204	198	211	191	182	182	219	178	204	158	184	161	173	194	176	158	192	190	195	182	183	175	170	190	178	171	217	173	174	169	182	186	188	190	181	207	177	185	187	180	178	181	173	178	175	192	181	202	183	191	207	165	162	158	174	184	191	173	183	181	182	192	196	189	180	185	184	178	228	188	176	176	192	175	201	167	176	187	194	183
AT1G01560	25	44	34	28	18	43	36	73	25	39	47	47	19	25	39	24	39	22	39	47	33	33	50	45	25	39	49	48	29	38	28	51	22	22	34	23	39	31	40	45	40	36	35	28	33	18	31	27	34	42	42	30	36	27	33	34	28	31	50	48	52	24	42	46	40	28	28	26	33	46	43	33	37	39	37	30	39	41	27	39	59	31	59	25	51	21	19	51	38	28	43	24	37	46	29	43	34	37	37	31	41	44	14	31	31	23	39	38	31	27	38	51	54	19	42	46	29	37	59	20	31	31	37	36	18	45	32	31	46	35	38	35	45	31	33	33	31	39	34	40	32	37	42	41	37	29	37	47	26	47	42	29	31	42	54	41	43	37	35	30	31	37	24	30	28	36	36	36	34	42	47	43	26	35	39	49	31	35	36	23	40	27	31	42	42	40	31	28	34	22	43	58	43	30	31	23	30	54	29	35	36	20	60	16	37	52	22	47	25	36	36	24	35	20	30	28	22	23	26	29	50	24	24	32	26	47	18	66	46	37	26	45	36	24	43	19	33	33	31	37	33	43	43	30	35	40	32	43	45	27	44	46	36	42	47	23	28	31	40	40	49	49	33	31	36	34	34	51	45	44	42	35	32	41	33	42	46	48	24	38	43	35	41	42	25	42	31	24	33	40	35	54	24	44	27	21	29	39	32	42	44	37	34	32	41	40	28	33	27	37	47	33	35	35	36	26	28	18	42	40	46	29	61	47	26	47	39	29	30	29	27	52	35	26	36	26	43	22	38	44	34	33	28	28	31	23	22	39	31	58	34	26	31	54	40	48	38	27	21	31	43	34	41	36	32	24	47	47	31	32	28	27	53	27	25	46	26	34	27	35	35	44	45	48	27	22	35	48	37	14	36	25	42	40	47	20	47	34	39	29	19	30	37	24	41	60	39	55	28	46	25	55	22	50	42	28	35	38	45	38	38	51	44	35	38	38	28	46	26	38	39	29	38	45	24	44	25	28	46	25	38	37	27	41	42	16	39	15	35	33	43	35	43	41	20	51	32	40	48	34	29	38	38	35	47	42	39	37	47	31	33	27	28	27	27	28	44	28	26	34	39	35	38	51	28	32	26	30	45	37	38	25	28	54	35	42	41	55	42	25
AT1G01570	1	3	3	5	6	2	4	6	2	3	2	5	1	3	1	1	2	0	2	3	3	1	2	3	4	6	2	6	2	0	3	1	5	3	1	1	2	4	3	2	1	1	2	2	3	4	0	2	3	1	2	2	5	1	3	2	3	3	5	5	1	3	1	4	3	2	3	3	2	1	3	3	1	1	2	1	4	3	3	1	4	1	2	1	2	1	1	5	3	1	1	2	1	6	3	3	3	2	1	4	4	1	3	1	3	3	1	4	2	1	5	5	7	4	2	3	3	1	4	4	1	4	3	3	1	4	3	1	3	2	2	3	6	3	4	3	2	5	2	4	5	6	3	3	4	3	4	3	1	5	1	3	1	1	6	3	3	3	6	3	3	3	3	3	1	5	2	3	2	6	1	5	2	5	3	3	1	1	1	1	2	5	1	1	3	1	1	2	5	1	3	3	1	3	2	2	1	4	5	3	6	1	2	2	3	5	6	1	3	1	3	1	0	2	3	1	6	3	3	3	5	3	3	3	3	3	2	4	0	6	3	3	3	4	3	4	2	1	4	2	4	1	3	2	4	1	4	6	2	1	3	3	1	4	1	2	3	3	5	5	4	1	5	1	3	3	2	1	1	3	1	1	1	6	2	3	2	3	0	4	4	3	3	3	4	5	3	2	3	3	3	2	3	5	1	3	2	3	4	3	3	2	1	3	5	1	3	6	2	3	1	3	3	5	6	0	3	6	3	1	1	1	5	3	1	3	3	1	3	2	2	2	3	3	3	3	3	1	1	4	2	3	1	3	3	4	1	1	5	4	4	2	1	5	7	1	3	2	4	1	2	6	3	1	0	6	2	3	2	2	3	5	3	2	4	5	6	4	3	4	4	3	1	4	1	4	1	5	2	2	2	6	1	1	1	6	3	4	3	2	2	1	6	1	1	3	5	6	4	2	3	2	1	1	3	4	3	1	2	2	5	1	1	1	4	2	6	3	1	5	1	3	3	3	3	2	3	1	4	3	5	1	3	2	1	6	4	1	2	3	3	5	3	5	1	1	3	1	1	2	3	1	2	3	5	4	0	2	4	1	3	3	1	1	9	3	1	4	4	6	5	2	1	2	4	1	2	4	2	3	2	3	2	5	5	6	3	3	1	2
AT1G01580	6	1	0	0	2	0	1	2	1	2	1	3	2	2	2	3	3	6	1	0	1	0	1	7	1	2	2	1	1	2	1	0	3	0	3	3	1	2	0	3	1	6	1	3	0	4	5	7	1	1	3	5	1	2	0	3	3	1	2	2	1	1	2	0	4	8	1	1	2	3	1	1	8	3	6	4	1	1	1	5	1	1	3	2	2	2	3	3	7	2	0	6	4	2	1	5	3	1	3	2	2	1	3	1	2	5	3	1	3	3	2	3	1	1	1	2	6	5	2	1	1	1	1	1	7	1	1	1	1	1	3	4	1	2	8	4	3	0	2	2	2	4	1	3	2	2	4	1	5	1	4	5	5	3	3	4	2	1	1	1	2	1	1	6	4	3	2	2	1	0	1	2	5	1	3	2	1	1	1	1	1	3	3	1	6	2	1	2	1	1	0	2	4	3	5	0	3	1	3	7	1	2	5	3	4	3	3	2	1	1	5	1	2	1	1	0	1	1	3	1	1	0	3	2	3	6	1	2	2	2	0	0	2	2	1	5	2	2	1	2	4	1	0	2	3	2	2	1	4	2	1	4	2	4	2	0	3	3	5	1	2	3	1	4	1	1	3	5	4	1	3	3	4	1	4	1	4	1	3	2	2	3	0	5	1	0	0	0	4	1	2	0	1	3	0	1	3	1	0	1	6	4	2	2	2	2	3	1	1	1	0	1	0	2	4	2	4	0	1	1	5	2	1	1	1	1	4	3	2	2	2	5	1	4	1	1	2	0	5	0	1	2	2	4	3	2	3	3	4	1	1	5	1	1	1	1	5	5	3	3	2	3	1	1	5	1	3	1	2	1	4	3	4	1	4	0	1	1	2	2	3	3	2	0	2	1	6	1	2	1	5	0	1	2	1	4	1	1	3	6	3	3	4	2	2	5	1	5	3	1	1	4	2	0	2	3	5	0	2	1	1	2	2	0	2	3	3	2	0	0	1	1	3	4	2	3	3	0	0	3	1	6	5	3	1	1	2	5	4	1	1	1	3	1	0	3	1	4	5	1	7	1	5	2	4	1	1	5	3	0	1	2	5	2	2	2	3	4	3	1	3	4	3	3	1	1	0	0	0	3	2	2	1	1	4	0	2	7	0	3
AT1G01610	46	59	68	36	42	62	52	21	11	32	57	49	48	36	40	60	41	16	64	22	23	30	21	24	29	31	51	44	11	64	36	50	67	61	45	49	49	35	32	37	42	31	21	70	51	11	37	27	36	53	40	32	35	67	22	74	17	58	48	58	53	29	34	14	31	57	51	24	74	59	23	15	93	43	33	50	28	23	39	44	40	42	51	47	40	59	72	48	26	66	68	62	57	27	58	35	72	58	33	11	22	50	32	54	9	37	27	27	25	49	28	50	17	46	47	58	32	39	15	15	44	25	25	33	59	16	49	46	29	43	74	58	59	31	28	60	22	48	61	25	83	33	17	17	16	30	39	57	73	23	56	68	36	11	38	57	45	43	60	29	44	9	7	74	46	58	35	28	54	44	49	45	55	78	28	26	57	62	65	22	21	59	47	33	45	37	89	42	62	41	50	31	36	29	18	54	58	17	33	12	69	76	66	44	24	37	19	33	77	40	41	45	71	34	24	60	21	25	13	26	31	67	78	84	42	39	22	36	62	15	48	31	50	14	50	9	31	45	33	15	23	40	49	23	56	94	31	20	19	45	35	25	31	40	56	43	55	40	44	30	34	44	41	80	78	58	34	20	43	26	66	64	32	15	51	28	57	51	49	55	32	49	50	61	67	40	34	68	43	53	71	82	40	25	68	34	64	33	39	68	39	34	28	16	33	52	20	35	50	86	57	64	6	26	33	60	46	18	64	61	85	62	18	42	17	47	34	60	64	36	53	10	19	61	53	26	25	34	54	46	68	44	74	35	34	17	54	27	18	60	57	14	28	52	14	46	46	51	11	77	23	51	54	61	68	16	54	21	43	23	59	17	36	59	51	34	16	40	35	8	42	68	45	32	54	51	53	18	31	55	43	18	59	17	44	81	31	46	19	27	56	31	38	24	55	18	38	51	43	51	38	60	36	40	34	9	30	74	45	20	73	56	59	59	28	26	87	43	63	25	37	48	46	28	47	21	55	56	38	52	35	49	64	47	25	43	72	38	10	9	56	47	48	48	43	25	44	24	43	26	61	25	41	19	12	56	63	65	30	72	70	67	21	30	38	42	62	49	44	35	32	45	55	51	48	67	64	21	82	24	27	89	66	19	41	15	35	52	46	44
AT1G01620	437	396	355	289	370	352	396	322	260	425	364	337	348	321	319	398	366	329	391	322	325	379	276	377	279	275	346	285	292	392	376	368	398	308	386	375	312	328	337	361	329	359	304	397	338	302	448	354	341	306	353	402	338	339	287	376	378	359	365	357	337	332	326	305	370	421	337	342	421	397	315	315	476	380	371	436	258	341	426	427	349	321	435	375	360	401	383	391	373	456	312	363	384	318	395	419	399	349	323	308	320	351	380	380	297	457	344	269	398	354	323	408	253	297	326	402	394	393	342	241	393	327	317	305	401	281	377	324	422	312	423	426	284	340	451	440	331	322	363	382	346	408	270	315	358	326	419	308	390	351	424	361	323	331	331	401	346	346	394	385	338	278	322	425	341	426	319	336	365	282	337	344	352	408	381	341	366	387	436	375	290	361	342	279	408	322	419	286	398	375	378	325	300	320	318	372	430	293	292	285	325	390	377	354	260	348	347	335	399	336	361	336	400	347	286	356	324	414	340	303	373	374	387	433	398	328	277	287	371	295	365	343	370	312	366	362	383	323	319	256	341	304	332	318	387	411	311	302	324	362	292	338	376	392	376	354	369	331	445	261	286	374	300	425	350	361	320	312	353	324	389	392	312	379	334	311	395	339	336	358	319	369	392	391	343	404	324	398	416	378	382	339	342	299	392	301	340	363	337	371	397	361	321	320	352	346	291	304	389	439	382	336	310	356	441	343	334	241	329	437	514	351	265	309	296	422	364	393	407	418	339	302	286	386	408	249	425	352	404	362	359	330	450	342	339	379	402	396	376	363	374	359	335	400	330	374	373	406	328	378	292	320	328	380	469	268	312	290	370	279	428	301	421	339	337	332	286	371	331	296	341	380	383	316	328	356	331	296	365	365	381	266	329	280	344	446	372	309	346	308	339	342	364	314	335	348	354	397	381	358	356	443	347	321	303	271	339	366	332	319	415	341	377	383	347	311	406	351	383	284	386	312	310	352	306	292	427	315	312	419	336	366	378	404	328	317	487	430	327	298	374	375	372	347	335	411	321	326	377	384	436	296	370	377	273	368	354	421	397	370	450	332	409	320	395	414	342	365	422	339	265	433	411	335	344	361	314	318	406	310	303	405	380	281	347	311	300	367	331	393
AT1G01630	65	85	93	51	53	91	66	45	35	49	78	75	61	52	62	82	69	31	69	42	47	49	39	32	45	40	70	70	22	103	63	68	101	81	57	65	82	58	62	63	73	50	40	108	72	34	67	41	56	81	65	59	62	86	41	117	33	88	75	92	86	43	54	24	45	78	52	47	111	79	37	20	135	64	52	82	40	35	54	80	69	67	65	62	54	78	102	77	46	102	79	81	68	48	89	54	108	79	39	30	43	79	58	72	27	54	48	43	49	75	56	94	27	60	66	76	63	52	25	29	82	32	45	48	95	34	69	65	45	68	113	79	75	53	44	93	35	69	95	39	108	56	36	30	31	46	53	70	90	39	91	76	52	28	61	69	68	52	80	48	72	21	19	117	70	88	55	48	72	62	66	54	74	105	43	43	84	90	88	40	29	92	60	50	67	62	112	63	86	73	65	43	45	54	32	82	84	31	56	28	100	88	90	58	37	49	31	56	103	55	66	63	114	43	34	76	27	46	27	48	38	100	96	112	67	63	39	53	102	23	77	54	70	33	56	25	49	88	59	29	46	46	73	34	74	112	34	35	36	62	59	58	54	59	86	59	77	68	65	41	44	55	54	129	109	93	53	40	75	46	88	108	60	38	90	44	77	67	66	61	48	70	87	85	81	67	56	94	68	82	86	99	49	32	86	48	80	52	59	108	64	48	41	31	37	82	32	54	102	98	94	90	20	50	53	81	54	27	96	97	106	92	44	57	37	77	62	79	88	67	67	24	34	75	77	37	48	67	64	72	84	59	108	52	64	29	55	39	32	81	91	33	52	87	26	73	71	76	21	88	35	66	63	80	103	41	79	34	69	38	89	31	58	74	70	50	31	72	48	20	60	97	77	49	72	76	84	29	39	79	60	28	73	38	57	110	44	67	25	45	74	37	50	41	78	30	46	66	50	78	46	73	58	71	56	24	58	88	70	33	105	89	80	80	50	46	111	62	82	41	55	68	72	38	79	39	87	71	60	75	42	71	69	59	38	57	87	65	27	26	79	72	66	64	63	41	68	32	48	39	75	40	79	33	26	83	96	95	63	99	95	101	32	50	49	60	89	61	67	59	47	56	77	76	57	79	74	35	110	44	42	98	99	21	60	37	47	81	64	60
AT1G01640	7	8	6	2	8	4	8	8	8	8	7	8	3	7	6	8	11	10	3	8	9	5	11	13	3	4	6	9	11	10	3	9	8	1	10	3	4	8	6	12	6	10	9	5	10	7	8	10	8	4	5	8	8	2	3	12	7	13	7	5	8	4	10	10	9	4	6	9	10	10	6	11	5	6	14	10	6	8	8	5	8	5	13	8	12	8	4	12	7	8	6	5	5	11	6	13	9	6	8	5	9	4	10	3	11	10	8	8	9	8	10	10	6	7	6	6	9	7	10	7	7	7	4	8	4	10	6	4	8	3	7	10	5	6	7	3	7	9	7	13	3	6	6	7	12	10	15	13	5	10	9	7	4	7	6	9	8	9	5	9	4	5	12	6	7	6	10	9	5	1	8	8	7	9	9	9	8	14	10	10	11	5	13	9	11	12	8	2	9	3	3	7	7	10	10	4	8	11	4	14	4	5	7	7	8	4	3	9	6	6	8	4	10	7	6	8	9	7	10	7	8	7	6	5	6	5	8	14	6	10	1	9	5	4	6	6	5	2	9	6	11	8	6	4	6	8	7	12	8	8	9	6	7	8	7	6	8	4	16	8	7	8	5	6	3	4	8	10	7	7	10	3	5	8	6	8	8	6	5	6	3	4	5	9	3	11	7	7	5	6	6	8	4	13	6	8	8	7	8	6	7	9	9	6	7	10	7	3	6	9	6	4	9	5	10	7	3	5	9	8	12	4	10	8	6	9	13	7	9	5	4	9	9	6	8	2	10	5	7	4	5	8	10	7	7	9	6	8	10	11	4	10	7	11	8	7	7	4	10	6	5	5	15	5	3	6	6	5	11	4	3	6	10	3	2	6	7	6	3	10	12	7	9	6	7	4	10	12	8	2	10	4	10	8	7	6	10	5	9	4	4	7	10	3	6	17	6	6	10	6	6	11	6	3	9	9	11	9	6	6	7	9	9	7	6	7	6	12	2	3	5	3	8	11	2	8	7	8	8	6	8	9	6	10	5	5	7	4	12	4	6	6	8	3	8	5	6	6	9	4	9	6	7	10	12	7	6	7	10	3	7	8	8	12	3	6	9	6	8	7	4	3	4	11	3	8	3	6	11	4	8	5	8	13	7	6	10	9	8	9
AT1G01650	30	36	34	36	37	33	34	54	39	43	39	52	31	43	32	28	34	40	42	39	33	26	37	47	30	33	39	45	37	40	34	41	36	36	39	31	34	36	35	42	42	34	42	34	33	30	32	40	36	43	41	39	37	37	40	48	33	38	36	39	46	27	40	41	45	28	34	38	33	35	34	39	40	45	32	36	34	32	42	37	49	25	50	40	37	33	27	46	35	35	40	32	34	45	30	39	37	36	37	39	41	39	41	31	36	48	40	49	33	37	42	44	40	32	38	43	29	43	35	28	37	29	41	36	36	41	45	37	43	35	44	44	44	38	37	31	34	34	38	43	37	39	41	34	44	41	43	38	32	36	30	28	36	36	42	49	35	34	30	25	36	29	36	39	40	30	39	40	43	42	48	43	34	38	42	46	39	46	42	45	36	38	46	38	39	43	33	36	49	32	39	39	37	45	38	39	40	44	35	40	37	32	52	41	40	44	27	45	37	41	41	31	44	40	39	38	39	42	40	33	37	42	27	43	32	35	39	46	37	42	30	48	43	24	34	28	34	27	40	38	35	40	38	32	28	41	38	48	46	42	40	49	31	32	44	44	30	40	41	48	36	51	39	26	42	34	46	55	38	34	41	33	25	40	31	39	49	43	28	37	39	28	41	39	40	47	32	37	43	39	32	44	31	41	27	38	38	29	35	32	37	40	34	31	45	38	34	31	35	39	43	30	39	37	35	47	30	38	38	54	45	38	36	45	30	52	42	40	38	38	40	39	39	38	35	30	38	32	34	43	42	31	47	42	32	37	31	44	34	42	34	31	35	51	34	36	38	42	36	33	36	34	46	44	36	34	43	35	48	28	39	30	40	32	31	40	39	39	27	53	41	42	33	39	40	38	38	44	43	35	33	32	44	40	38	21	43	39	41	30	34	45	44	26	37	50	41	43	28	34	32	43	35	35	36	38	29	39	41	30	40	39	41	42	33	46	33	47	30	50	37	37	35	50	35	29	40	40	33	28	41	41	35	47	38	28	40	36	32	35	40	37	45	38	42	42	37	41	38	29	27	48	48	44	39	43	34	34	37	34	36	37	37	42	23	35	41	31	34	31	36	35	33	43	30	39	40	34	47	38	34	36	30	43	37	35	41	45	38	42
AT1G01670	2	1	2	0	0	1	3	1	0	1	1	2	1	1	1	1	1	1	2	1	1	1	1	1	1	2	1	1	0	1	1	2	2	1	1	2	1	0	1	1	3	1	1	1	1	1	1	0	1	1	1	2	2	3	1	2	1	1	3	1	1	1	0	0	1	1	2	0	1	1	1	0	1	1	0	1	1	1	0	1	2	2	2	1	3	1	3	2	1	0	1	0	1	3	1	1	1	1	1	1	0	2	1	1	0	0	1	1	1	2	0	1	1	2	2	1	0	2	1	0	1	1	1	0	1	1	0	1	1	1	1	1	1	1	0	0	1	1	2	0	1	0	0	0	1	1	1	1	1	1	1	1	1	0	1	2	1	0	1	1	0	1	0	1	1	0	1	2	2	1	0	3	0	3	1	1	3	2	2	1	3	1	0	1	1	1	2	1	1	1	0	0	1	2	0	1	2	0	1	1	1	1	1	0	1	2	1	0	2	0	0	0	1	1	1	1	1	0	1	1	1	1	2	3	0	1	2	2	1	1	1	0	3	0	1	1	1	1	1	0	2	2	1	1	1	1	1	2	1	1	1	1	1	1	1	1	1	0	1	1	2	1	2	3	1	3	1	2	2	1	1	2	0	1	1	0	1	1	1	1	0	1	1	2	3	1	2	1	1	0	1	3	1	1	1	0	1	1	1	1	0	1	1	1	1	1	1	1	1	1	3	2	1	3	0	1	2	1	1	1	1	1	2	1	1	3	1	2	1	0	1	1	1	1	1	1	2	1	0	1	2	0	1	1	2	1	1	1	0	2	1	3	2	0	1	0	1	1	1	2	2	0	1	1	3	1	0	1	1	0	1	1	3	1	1	0	1	1	0	1	1	1	3	1	1	1	3	2	0	1	1	1	1	0	1	1	1	1	0	1	3	1	0	1	1	1	0	1	1	2	1	2	2	1	1	1	1	1	0	0	2	0	0	3	1	0	3	2	1	2	0	3	1	1	1	2	1	3	2	0	1	1	1	2	3	1	1	0	1	0	0	1	0	2	2	1	1	1	0	1	0	2	0	1	0	1	1	1	3	1	3	1	1	0	0	0	1	1	1	1	1	1	1	0	1	1	1	0	2	0	2	1	1	2	0	1	1	0	1	1
AT1G01680	2	3	3	1	1	2	0	3	0	3	0	3	0	0	1	1	2	0	2	0	4	1	0	0	0	3	2	0	0	2	0	1	0	1	0	0	1	0	3	3	5	1	1	2	2	0	5	1	1	4	1	2	2	3	1	0	1	1	2	2	1	1	2	0	2	1	2	1	1	1	1	1	5	4	2	2	2	3	1	4	3	1	4	0	1	0	0	2	0	0	1	2	1	3	1	2	3	0	1	2	1	6	1	2	0	1	0	1	1	1	2	2	1	0	2	0	2	1	3	1	1	3	0	1	1	0	0	1	2	2	1	1	1	1	3	1	2	1	1	2	2	1	1	1	2	0	1	1	0	3	1	2	0	1	1	0	2	2	1	3	1	1	1	3	0	4	0	0	3	2	2	1	1	1	2	2	1	1	7	0	0	0	2	2	1	1	1	1	1	1	4	1	1	4	3	1	1	1	1	0	1	0	3	1	0	2	0	1	0	1	1	1	5	3	1	1	1	1	1	3	0	0	1	1	1	1	0	2	2	1	2	2	2	1	1	1	3	0	1	0	0	3	1	1	1	4	1	0	1	0	1	2	1	2	1	0	1	2	0	4	0	4	1	1	1	1	1	3	2	0	1	4	1	2	0	1	3	2	1	1	4	0	1	4	2	1	0	1	2	1	1	3	1	1	0	1	1	3	0	1	1	2	3	2	1	4	1	3	1	1	1	2	1	2	3	1	1	0	0	0	3	0	3	2	0	1	2	1	0	1	1	0	0	1	2	4	2	1	1	5	3	1	0	2	0	1	0	1	0	3	1	2	3	5	2	2	2	2	1	1	1	0	1	1	1	1	3	2	2	1	1	1	1	1	2	3	0	3	1	0	0	1	4	5	0	0	1	2	1	1	1	1	2	0	3	1	1	0	0	0	2	2	1	0	2	1	2	0	3	4	1	3	1	1	1	1	1	2	0	0	0	4	1	1	2	2	2	1	1	2	1	1	3	2	1	1	3	2	2	1	1	0	1	1	1	0	5	1	3	1	0	0	0	1	1	4	1	0	1	3	1	1	0	0	0	2	2	2	2	2	1	1	1	1	1	0	1	0	2	2	1	3	2	1	1	1	0	2	3	1	1	1	1	1	2	2	1	1	1	0
AT1G01690	2	1	0	0	2	2	1	0	1	1	3	1	2	1	1	0	1	3	0	1	0	1	1	1	3	0	1	1	1	1	1	1	1	1	1	1	1	2	1	1	0	1	1	2	1	2	3	2	0	1	1	3	0	1	1	1	2	1	1	1	1	1	2	1	2	1	1	2	2	3	1	0	1	1	1	3	1	1	1	1	1	0	2	0	1	1	1	3	1	3	2	3	1	1	1	1	1	1	1	2	0	1	1	2	1	1	0	1	2	1	1	1	0	3	2	2	2	1	0	1	1	0	0	1	1	2	0	1	3	0	2	3	2	0	2	1	1	1	0	0	1	3	0	1	1	0	3	1	0	1	0	2	1	0	1	0	3	1	0	2	1	0	1	1	2	0	3	2	2	1	1	1	1	3	1	1	1	2	2	1	1	1	3	1	0	1	0	1	2	1	1	1	0	1	1	1	1	0	1	1	2	1	1	1	1	0	0	1	1	2	1	1	1	1	0	0	1	2	1	0	1	1	2	1	2	1	1	0	1	0	1	1	1	1	1	3	1	2	1	1	1	1	0	1	1	3	1	0	1	0	1	1	1	1	1	1	1	1	3	0	0	1	1	3	0	2	0	0	1	0	3	1	1	1	0	1	1	0	1	1	0	2	1	1	1	1	0	1	1	0	0	1	1	1	2	1	0	1	0	1	1	2	1	0	1	4	1	1	1	1	1	2	1	1	2	1	0	1	1	1	1	1	1	2	1	1	1	0	2	1	2	1	2	1	1	1	2	2	3	0	3	1	2	0	2	0	3	2	1	1	2	2	2	1	1	1	2	3	1	1	0	1	1	0	2	1	1	1	0	0	1	2	1	3	1	3	1	2	2	3	1	2	0	1	1	1	1	1	3	0	2	0	1	1	0	3	1	0	3	1	1	1	2	0	2	2	2	3	2	0	2	2	2	1	1	1	3	1	1	1	0	1	1	1	0	3	1	2	1	0	1	1	1	1	1	0	1	1	1	1	1	1	0	1	3	1	1	1	1	1	2	0	2	1	0	2	0	0	3	3	2	2	1	1	2	1	1	1	1	1	0	1	2	1	1	2	2	2	3	1	1	1	0	0	0	0	0	1	1	1	2	2	0	1	1	0	2	1	0	2
AT1G01710	38	24	33	25	36	40	32	38	25	38	38	33	36	29	33	39	37	36	29	34	39	31	33	36	33	33	29	38	31	39	31	23	30	24	39	27	34	28	28	31	35	27	30	37	39	32	31	40	33	33	29	29	32	37	36	25	37	41	34	41	36	41	34	36	39	24	25	28	29	38	29	29	30	27	35	39	31	28	32	35	39	41	36	29	33	41	31	26	31	36	38	30	37	36	33	36	35	34	34	27	34	38	36	29	33	36	29	38	34	32	36	33	33	37	36	38	29	26	34	33	36	36	41	30	29	40	43	38	34	35	36	30	39	31	31	28	37	38	37	31	33	38	41	30	33	37	35	35	28	37	37	35	34	35	32	34	37	35	38	25	35	28	37	26	33	35	32	38	28	38	30	26	41	33	26	25	34	25	34	30	36	31	33	34	31	38	33	32	36	39	27	43	31	40	29	35	34	32	42	29	35	25	33	47	30	36	36	33	26	32	40	38	35	25	35	32	39	28	32	32	28	30	30	28	40	28	34	39	31	30	28	42	32	38	39	31	26	33	30	36	34	30	33	33	26	28	29	36	37	32	31	32	29	39	38	37	31	35	33	30	36	35	36	31	41	42	39	32	32	38	28	46	29	35	30	30	31	40	27	34	29	40	32	32	25	35	35	28	35	24	33	33	35	30	39	36	37	32	32	31	44	41	36	33	29	44	33	34	31	33	29	36	25	31	33	40	38	32	38	39	38	23	31	29	28	34	34	20	41	34	39	41	40	33	32	24	29	32	34	31	26	33	29	30	36	38	28	34	30	38	36	32	31	44	38	25	37	33	34	40	28	34	37	31	33	26	31	27	39	33	30	40	28	35	34	27	36	30	26	40	34	28	36	38	42	37	32	36	31	33	34	29	31	38	34	32	32	30	37	35	33	37	36	31	34	29	34	27	37	40	34	32	25	35	32	36	25	38	28	39	42	30	37	33	37	38	36	36	27	32	37	22	40	32	32	30	30	38	37	33	34	31	36	30	31	33	42	31	32	31	30	31	36	40	31	33	28	30	39	42	34	36	32	34	32	32	33	35	36	35	38	33	34	42	30	26	27	33	27	36	40	34	41	30	36	36	23	42	32	31	30	26	38	43	26	40	28	31	39	38
AT1G01715	1	1	0	0	1	1	1	1	1	2	2	0	0	3	1	1	3	0	3	2	1	1	0	1	1	4	3	1	0	2	1	3	3	1	1	0	1	0	1	3	0	1	1	1	0	1	1	2	1	1	2	1	1	1	1	1	0	2	1	2	1	2	1	0	1	3	1	1	2	1	1	2	2	1	2	0	1	1	3	1	3	2	1	1	0	0	1	2	3	0	0	0	1	1	0	1	1	1	1	1	2	3	1	1	2	2	2	1	1	4	1	1	3	1	2	1	0	2	1	3	1	1	2	2	1	2	1	1	1	1	1	0	0	1	1	1	1	2	1	1	1	1	2	2	1	3	3	1	1	1	1	1	0	1	0	1	1	3	1	0	1	1	3	1	2	1	1	1	1	1	2	0	0	1	1	3	0	3	1	1	1	1	2	2	1	1	1	1	2	1	1	1	1	1	1	0	0	1	2	1	1	0	1	2	1	1	0	3	2	1	1	0	0	1	1	2	1	1	1	1	1	1	0	1	1	3	1	0	1	1	2	1	1	2	3	1	0	2	3	1	1	1	1	2	1	0	1	3	1	1	2	2	1	1	1	2	1	1	1	1	2	2	1	1	3	1	1	1	1	1	1	4	2	1	1	3	1	2	0	1	1	3	1	1	1	1	0	1	1	2	1	1	1	1	1	2	1	1	1	1	1	1	2	1	1	2	1	2	1	0	2	1	1	1	1	0	1	1	1	0	1	0	3	1	0	1	3	3	0	2	1	1	1	3	1	1	1	1	1	1	1	0	1	1	3	1	1	0	1	0	1	1	0	1	0	1	1	1	2	1	0	1	1	1	0	3	1	0	1	2	1	1	1	1	1	2	1	0	0	1	0	1	1	1	1	1	1	1	0	1	3	1	1	2	3	2	1	2	0	1	2	1	1	1	1	1	2	0	1	0	2	0	0	1	1	1	3	1	2	2	1	3	0	1	1	1	1	1	0	2	0	2	3	0	2	1	0	1	2	1	1	1	2	2	3	3	0	1	1	0	2	1	1	0	1	1	1	1	2	2	1	1	3	1	1	1	1	3	1	0	1	1	1	1	1	1	1	1	3	1	1	3	1	1	2	1	1	2	1	0	1	1	0	1	1	2	1	1	1	1
AT1G01720	116	136	128	141	103	157	154	272	144	139	210	196	105	142	148	113	137	114	137	200	160	124	185	182	129	175	174	200	158	148	101	184	96	123	150	92	148	147	148	207	130	166	147	108	139	106	113	122	158	177	156	139	147	126	166	146	111	125	177	152	206	129	166	183	144	108	118	146	130	159	153	146	132	144	164	121	157	152	136	122	199	154	173	126	162	90	107	177	120	112	219	82	152	233	116	177	136	159	155	132	159	165	87	124	140	145	114	186	114	132	141	175	217	95	156	178	123	152	209	99	128	109	174	153	109	205	135	123	185	130	160	132	168	123	131	104	126	155	153	160	150	123	156	172	158	118	150	158	114	169	122	115	135	151	185	151	135	141	104	111	143	122	133	130	130	106	141	145	110	169	179	194	129	136	172	201	146	145	109	103	160	111	150	160	172	176	93	132	182	108	144	205	184	166	122	123	116	220	123	164	160	88	214	100	156	193	104	172	133	139	154	121	147	127	143	150	103	95	123	123	186	88	101	124	141	169	95	222	170	146	112	190	141	126	152	119	142	139	149	162	119	159	157	140	130	139	124	201	167	153	183	168	151	134	159	119	99	140	142	161	203	183	119	112	147	148	163	205	157	154	185	173	136	148	130	123	157	187	127	134	156	131	161	120	116	131	116	90	114	138	149	225	123	197	134	137	140	143	138	146	143	159	129	153	168	184	121	126	113	129	174	128	169	124	139	140	117	96	149	145	142	95	227	206	162	156	165	101	116	122	99	195	133	122	123	131	194	115	120	161	148	152	105	110	104	124	92	163	112	188	133	103	138	208	154	198	149	129	121	108	178	125	179	167	121	109	187	179	144	138	104	109	198	112	103	158	103	142	101	175	162	201	178	182	171	99	129	183	168	89	135	122	167	163	174	96	186	159	142	116	112	148	159	123	148	215	160	173	111	149	124	166	103	189	163	134	151	148	179	150	122	190	181	142	120	162	133	177	122	165	151	112	162	201	102	165	108	140	176	98	161	171	105	179	161	90	117	93	171	143	158	136	140	168	115	195	138	179	165	143	98	142	155	137	194	133	155	148	156	122	120	123	116	123	111	106	147	114	103	135	160	150	147	196	111	151	111	144	201	167	169	108	125	208	151	173	138	205	174	121
AT1G01725	45	42	41	50	44	46	46	66	60	39	46	39	59	57	60	24	46	59	41	55	52	42	54	54	65	69	68	56	54	49	49	59	47	35	48	49	52	49	47	45	46	53	63	41	48	60	45	48	58	56	55	52	48	34	58	45	36	51	42	52	47	51	47	51	41	50	43	53	57	47	54	41	44	52	55	45	55	64	43	49	48	45	41	48	48	44	44	37	60	39	47	42	61	53	44	45	40	44	47	48	54	43	49	44	53	42	65	51	58	45	50	42	60	41	47	45	44	40	53	61	44	51	53	57	46	49	52	57	49	51	50	41	53	50	51	40	46	45	38	48	41	45	55	58	59	46	43	49	47	50	47	40	44	51	57	40	50	45	35	47	50	49	54	36	50	34	50	49	46	35	41	50	62	42	54	53	47	45	30	46	54	41	37	57	55	68	34	57	46	51	54	50	53	59	53	37	40	64	57	56	47	29	47	46	56	39	59	52	36	45	50	56	40	53	72	45	48	56	66	53	60	37	46	40	53	52	62	60	37	55	54	53	48	52	56	54	59	46	59	70	49	61	45	62	48	37	46	58	50	53	58	48	45	42	47	53	53	46	52	54	50	55	52	40	51	44	47	52	46	56	48	46	60	52	47	64	47	56	48	41	48	40	46	32	43	38	44	37	33	42	53	41	52	49	34	54	49	61	48	55	50	51	56	51	51	51	53	53	33	37	48	46	51	56	41	46	46	59	46	48	47	51	56	52	45	51	37	48	38	44	43	51	48	47	41	59	45	52	53	47	40	44	45	50	53	49	52	47	59	47	51	48	53	37	61	45	44	52	66	47	45	50	46	42	42	57	47	56	44	52	47	56	56	42	46	45	53	52	62	54	47	42	59	50	55	41	46	57	57	46	47	57	46	66	49	37	49	50	53	55	55	46	53	49	51	60	51	50	50	56	46	36	51	50	54	53	62	53	56	43	40	52	49	46	43	47	39	45	46	47	58	43	47	50	60	40	40	53	69	50	62	45	39	53	53	54	46	52	51	51	55	50	46	38	59	45	45	55	40	52	44	52	57	51	48	52	45	43	51	37	41	42	49	45	47	39	51	57	40	47	55	51	44	53	50	37	49	59	49	58	51	45	37	53	50	61	48	44	58	46
AT1G04047	60	65	66	41	36	67	62	105	41	81	95	87	41	47	68	52	62	34	58	66	71	44	72	59	39	82	77	73	47	65	42	72	42	37	52	32	75	52	58	83	76	60	61	68	48	39	62	53	70	71	42	46	58	56	54	47	50	52	75	69	96	53	65	62	70	40	55	58	63	57	55	63	60	70	69	68	54	66	56	67	87	54	95	61	63	48	44	92	57	68	75	42	63	78	56	89	58	48	55	50	72	68	44	65	44	51	65	81	40	54	48	68	89	43	68	68	46	73	73	50	66	55	64	48	27	72	44	44	86	73	76	58	82	68	66	67	54	69	70	76	54	69	65	65	57	53	64	57	53	86	56	50	54	59	77	57	68	69	49	55	62	49	59	55	41	55	60	60	62	86	76	63	47	59	71	80	69	64	62	41	61	55	63	79	77	75	59	52	73	51	70	90	77	75	56	48	53	78	60	57	58	30	101	49	53	70	46	85	56	68	70	52	67	50	64	48	43	47	48	70	56	48	53	55	65	64	41	82	77	64	47	69	72	55	79	39	75	60	52	65	56	85	70	54	64	55	50	75	60	51	67	80	76	72	58	47	43	58	56	65	70	93	61	43	63	57	69	81	74	66	53	68	38	52	51	64	88	73	42	53	85	49	76	66	35	67	61	28	64	86	65	97	35	67	59	50	57	74	53	72	79	80	57	78	63	76	50	73	47	70	66	66	66	62	59	72	55	44	47	74	78	46	96	73	57	70	80	44	43	55	46	74	40	61	65	45	85	46	53	89	51	68	51	66	48	49	38	66	37	113	58	53	60	101	59	87	62	58	37	50	65	46	59	77	63	50	66	67	68	70	56	54	90	48	55	87	48	72	42	64	49	76	67	92	62	46	57	63	63	37	54	52	60	69	77	36	83	55	58	43	45	52	78	49	81	75	74	66	49	80	61	78	33	89	73	53	72	56	69	54	60	86	86	63	58	65	54	78	46	77	63	44	46	93	53	73	51	48	99	42	80	56	40	79	70	42	87	31	51	44	66	59	63	72	42	93	56	52	58	63	47	62	59	45	64	55	56	76	65	64	64	38	57	57	49	44	62	53	43	71	66	78	60	76	41	55	37	53	99	64	66	57	57	85	64	72	59	88	56	56
AT1G01730	71	83	69	72	82	77	80	74	81	90	87	82	73	73	64	86	84	78	73	66	88	68	74	72	70	70	76	78	71	72	77	75	73	62	80	72	75	74	92	87	79	67	75	87	71	63	82	86	68	89	59	70	69	82	80	76	77	86	84	101	90	57	78	70	83	69	82	65	82	73	74	68	92	84	79	92	71	78	81	79	82	69	92	79	82	80	71	91	69	85	74	68	96	89	77	74	76	67	81	61	80	81	74	70	67	67	85	83	89	82	83	84	79	64	67	71	63	80	82	69	79	66	81	72	89	81	74	86	86	88	71	80	86	82	89	89	81	66	85	73	85	72	88	84	76	72	79	78	73	78	73	67	75	69	71	65	67	75	84	77	65	65	69	73	76	76	72	71	68	82	78	73	74	78	75	86	84	80	81	80	64	77	82	97	89	92	77	65	83	68	76	71	79	92	68	71	71	72	73	83	76	65	89	62	81	77	58	98	92	77	66	81	86	81	73	70	77	76	92	79	78	86	72	88	76	73	58	74	80	62	85	80	80	63	76	64	76	74	68	70	67	68	85	86	83	84	57	94	84	69	77	65	79	69	84	86	75	77	89	79	65	80	68	73	76	83	68	88	86	68	79	91	75	79	92	74	97	76	68	62	86	68	83	68	69	71	72	74	85	82	80	79	64	66	74	69	70	78	65	70	88	80	83	86	78	84	69	73	89	72	78	79	75	79	87	83	65	68	71	99	69	76	75	79	64	89	86	84	104	80	80	74	68	72	83	77	83	83	85	84	82	79	83	75	86	71	73	81	65	85	80	77	79	88	70	80	73	78	77	63	72	64	83	80	84	77	79	77	84	76	84	73	88	66	66	65	65	57	71	80	89	71	91	82	71	89	86	88	83	67	62	84	74	78	81	60	76	66	75	72	66	88	78	66	80	72	78	74	72	79	76	80	74	87	70	79	79	82	78	66	80	92	72	72	80	77	75	84	81	69	71	70	68	74	81	64	69	73	73	83	91	76	70	88	72	73	83	72	66	82	79	79	71	82	77	78	82	85	78	90	82	64	76	83	73	78	95	79	84	73	79	87	81	79	78	84	79	73	78	71	70	76	93	78	72	72	59	82	88	76	73	76	88	84	72	68	68	85	84	72
AT1G01760	0	0	1	2	1	0	1	0	1	2	1	2	1	0	2	0	2	1	1	1	2	1	1	1	2	2	2	1	3	1	1	1	1	2	2	2	3	2	1	1	1	1	1	1	1	2	0	3	0	0	1	3	1	3	1	1	2	1	2	2	1	1	1	3	3	1	1	0	1	2	1	2	1	0	1	1	3	1	1	2	1	1	1	2	1	1	2	1	3	1	1	1	0	3	1	1	1	1	1	4	1	1	1	1	3	3	1	1	2	2	1	2	1	1	1	1	2	1	3	4	1	3	1	1	1	1	2	1	3	2	1	1	3	1	2	1	3	2	1	1	1	1	3	3	1	1	3	1	2	1	1	1	1	1	1	2	2	2	2	1	3	1	0	1	0	2	3	0	2	1	1	2	1	0	1	1	0	0	2	1	2	0	1	3	1	2	1	1	1	1	3	1	1	2	2	2	3	0	2	2	1	1	1	2	1	1	1	1	1	3	1	2	0	1	2	2	4	1	1	2	1	1	1	1	3	3	1	1	2	3	1	1	0	2	1	1	1	2	1	3	3	1	1	3	1	1	2	1	1	1	3	3	1	1	1	1	1	3	2	3	0	1	1	0	1	0	1	3	1	2	0	2	1	3	0	2	0	2	1	1	1	1	0	1	3	1	1	1	0	2	0	1	1	1	1	1	1	1	3	0	3	2	1	2	1	1	3	2	2	1	1	2	2	1	1	1	1	2	1	1	1	1	2	1	3	0	1	0	0	1	2	1	1	1	0	3	1	1	1	1	0	1	0	1	3	2	2	1	2	1	1	1	3	2	3	2	1	4	1	1	1	1	1	2	1	1	0	1	1	1	1	3	2	3	1	2	1	0	2	1	3	0	1	3	3	1	1	0	1	2	2	2	0	1	1	1	1	1	2	5	2	4	1	1	0	1	1	1	2	2	2	0	2	1	1	1	3	1	1	1	0	1	0	0	2	1	0	1	1	1	2	2	0	1	0	1	1	1	0	1	1	1	3	1	1	2	0	2	1	2	1	2	0	2	4	0	2	2	3	3	1	3	1	1	1	2	2	1	3	1	1	1	2	3	3	1	3	2	3	0	2	0	1	1	2	1	3	1	0	1	1	1	1	1	3	3	1	1	1	4
AT1G01770	28	26	31	15	18	22	22	25	20	25	27	27	16	26	31	20	22	17	30	24	29	22	29	22	24	30	25	25	21	25	20	28	19	13	22	18	26	22	21	22	28	24	23	30	20	21	19	24	16	23	19	20	15	22	17	24	25	22	26	27	22	23	23	22	27	16	29	20	27	20	22	35	21	35	24	28	23	25	27	30	33	20	25	13	29	19	15	29	17	24	20	21	23	30	26	20	17	16	21	25	29	20	28	26	21	22	25	31	20	25	24	20	25	26	19	26	23	20	22	17	15	18	19	17	21	16	20	21	30	27	20	19	23	18	26	19	24	24	27	27	21	28	24	21	22	21	27	17	21	32	19	13	22	27	22	25	25	22	24	23	29	22	23	20	29	22	17	20	26	24	29	25	21	22	26	21	24	24	26	22	23	25	23	25	22	22	17	16	20	19	23	32	17	26	31	18	27	22	23	10	23	18	27	20	19	19	29	35	16	16	20	22	22	23	21	21	22	21	31	28	26	19	17	19	16	24	24	27	21	23	22	25	27	23	28	17	21	25	23	24	20	31	24	18	21	23	19	33	21	20	24	24	27	30	25	22	20	24	25	29	23	29	24	19	21	25	23	26	20	18	17	26	16	19	20	22	25	20	19	19	23	21	21	24	19	23	23	20	27	23	25	23	19	29	22	24	15	24	14	15	24	27	26	27	25	21	20	22	21	22	28	20	23	21	17	19	13	14	23	23	22	16	26	23	21	22	19	25	25	22	16	29	24	25	29	29	25	17	18	26	21	24	24	19	31	23	20	20	20	34	17	26	20	29	19	29	17	23	23	16	27	21	20	21	26	18	21	26	25	29	22	24	22	18	15	24	26	18	20	25	19	21	27	28	21	18	21	23	26	20	15	27	27	24	29	18	23	21	23	12	19	21	30	23	16	30	22	20	20	27	21	31	14	30	22	22	25	26	19	29	23	30	21	27	28	19	16	22	18	23	24	19	18	30	19	28	20	30	27	19	20	24	21	23	22	16	21	16	25	19	25	23	26	19	25	23	21	23	21	31	19	18	28	22	25	25	21	23	25	19	27	19	29	25	21	13	17	20	24	27	25	29	25	28	16	24	19	23	23	21	22	19	26	31	23	29	25	27	25	19
AT1G01780	7	11	8	3	10	11	6	7	10	5	9	9	6	8	8	4	9	8	4	8	8	8	12	6	8	8	6	7	8	4	9	4	7	4	6	7	8	9	9	6	11	8	13	6	6	9	7	12	9	6	9	10	8	8	6	6	12	10	10	6	8	7	6	10	9	6	6	9	12	6	6	9	6	5	5	6	10	8	8	6	10	5	8	5	9	7	7	8	13	6	9	7	10	7	9	12	5	6	6	8	8	7	8	8	4	7	8	8	6	6	10	7	10	6	7	10	8	13	6	9	11	12	8	11	8	7	8	10	11	11	9	9	5	12	9	8	7	9	6	8	7	13	9	6	4	7	7	5	8	10	7	7	8	8	8	4	5	11	6	8	5	10	8	7	8	9	10	10	11	6	8	9	6	8	8	10	11	8	6	12	9	6	8	11	10	8	7	9	6	10	10	10	12	10	12	6	9	8	6	8	7	4	8	10	10	6	12	10	8	4	6	5	9	4	12	5	7	8	12	9	7	7	9	4	6	8	8	11	8	6	10	6	12	9	6	8	8	9	6	8	10	6	7	10	11	8	6	12	8	8	6	5	6	5	7	6	9	8	4	8	12	6	7	8	8	9	5	10	10	8	2	8	6	8	8	8	11	6	6	8	12	8	6	8	7	6	3	6	12	7	9	8	8	5	8	10	5	6	6	6	10	10	9	13	9	6	6	6	8	5	8	6	6	10	5	9	6	7	6	7	8	10	10	7	6	6	9	8	4	9	8	8	6	10	7	6	10	10	4	9	8	12	6	14	8	6	6	6	10	6	3	8	8	10	13	6	6	6	9	4	12	8	6	8	8	5	7	4	8	6	6	9	10	8	6	10	10	13	8	8	4	6	8	10	6	6	5	12	8	5	3	7	8	8	11	7	8	7	9	6	11	7	8	7	6	8	8	5	7	9	8	7	7	10	6	12	12	3	3	5	6	11	9	4	13	3	9	8	4	10	4	9	7	9	5	9	8	7	13	5	9	6	8	7	9	9	9	5	11	10	7	10	8	7	4	7	4	8	7	6	8	12	8	8	4	7	7	9	12	9	6	7	12	6	10	12	9	6	9	11	10	10	9	9	10	7	9	7	9	6	7	5	10	10	14	9	7	10	5	4
AT1G01790	70	76	85	90	81	83	64	102	105	86	86	104	102	86	88	82	87	90	63	120	108	100	111	89	99	95	93	111	133	70	83	100	78	95	85	90	94	90	79	88	91	91	90	64	93	93	69	84	98	99	107	79	99	82	104	75	107	95	96	93	98	95	95	130	76	86	86	98	80	89	114	97	62	79	89	73	113	112	83	86	104	78	92	79	82	72	74	70	94	59	104	96	92	101	85	86	78	86	102	103	111	81	95	84	126	81	91	105	79	83	90	80	107	83	101	89	93	86	107	123	77	88	114	97	79	129	95	74	96	108	74	66	96	102	91	77	90	75	102	97	82	92	96	103	103	79	73	86	75	111	75	99	98	104	109	81	92	87	98	72	96	122	104	67	79	90	95	86	86	98	101	92	81	61	84	85	79	91	74	93	106	90	86	95	95	87	64	103	99	81	82	100	106	86	88	86	78	93	108	100	85	67	92	99	117	111	114	89	73	105	103	79	87	92	107	88	103	79	110	106	99	75	84	59	80	104	100	99	85	94	90	106	99	99	111	95	102	96	106	99	93	104	107	112	85	54	99	95	125	78	110	88	92	90	90	83	74	94	69	87	121	63	95	67	84	93	114	95	90	100	87	81	102	94	96	111	85	95	92	90	101	86	78	63	84	84	115	72	85	71	88	91	91	83	86	83	100	89	75	95	88	77	91	101	87	92	108	98	77	66	86	75	110	74	97	97	98	109	87	72	57	72	119	108	112	85	105	81	83	93	86	112	89	95	67	128	115	94	85	95	73	91	67	93	97	96	73	105	99	91	81	105	87	77	126	97	86	83	82	83	111	104	99	83	72	104	98	104	84	102	81	103	93	89	93	104	101	99	100	107	88	75	87	126	84	96	98	108	95	96	89	100	87	112	96	64	103	86	110	122	78	91	101	95	100	109	102	75	100	89	105	78	86	95	76	117	91	87	95	93	61	92	87	88	97	93	76	85	88	102	85	76	83	106	92	116	81	79	84	66	94	93	84	74	102	95	73	95	105	94	92	93	97	96	71	100	82	99	92	87	88	103	87	88	118	72	85	92	92	65	76	72	109	79	107	67	94	90	70	101	122	95	86	82	104	99	111	107	68	116	119	72	85	102	91	107	110	91	106	90
AT1G01800	86	91	79	106	92	71	74	90	97	96	85	100	93	104	96	75	95	105	97	115	90	98	93	97	101	102	95	110	113	80	89	75	95	82	99	91	95	103	99	96	97	85	87	78	80	99	83	88	94	87	82	87	98	89	108	88	93	84	99	95	101	114	89	99	77	82	85	100	83	95	106	84	88	88	103	83	86	97	97	93	82	98	86	84	98	82	80	92	94	94	89	75	101	103	87	99	72	90	89	94	102	97	88	90	109	100	100	97	92	93	97	77	107	86	103	80	106	99	98	99	88	91	106	88	91	108	85	91	97	99	80	74	94	86	100	89	102	98	78	98	84	82	91	95	85	85	76	88	86	91	86	96	93	103	86	90	79	85	80	93	94	107	95	86	101	90	81	95	74	86	98	103	85	73	89	110	99	83	86	101	96	80	91	109	104	104	81	98	80	87	81	96	95	96	107	95	77	99	91	96	83	83	72	86	112	96	104	102	81	99	82	94	92	107	109	82	84	90	96	96	96	91	84	61	86	102	91	106	88	81	81	104	98	107	100	100	86	97	101	99	92	95	89	114	95	95	99	99	101	89	96	94	86	91	94	82	83	89	93	85	110	93	95	85	90	89	104	98	100	101	87	96	104	102	96	93	84	86	91	96	91	89	80	77	86	90	88	83	95	88	94	84	97	92	76	91	87	101	91	78	86	97	93	106	98	104	106	101	89	78	90	90	104	106	94	84	102	101	97	78	80	88	96	91	96	88	107	88	76	90	102	108	99	88	86	104	104	106	102	83	91	85	76	99	89	99	89	86	93	98	80	89	96	90	106	93	92	88	88	81	100	87	94	90	69	89	84	95	94	102	91	94	100	95	84	97	119	90	97	106	90	82	107	100	96	85	97	100	106	83	89	96	98	86	76	74	109	93	94	101	81	94	111	94	94	102	101	84	78	87	90	80	98	110	88	100	96	90	103	99	76	79	98	88	109	103	84	91	87	109	95	94	88	91	91	91	87	78	87	74	113	92	86	81	95	92	69	94	107	105	94	85	97	99	75	95	83	87	86	103	85	84	88	86	106	70	99	102	82	86	84	88	109	91	91	91	88	90	85	94	94	98	76	96	81	93	89	103	85	93	93	83	90	103	100	114	101	93	106	97
AT1G01810	6	3	3	1	1	4	4	1	3	2	0	1	3	4	1	2	1	4	1	3	4	2	2	2	2	3	5	3	3	6	3	3	4	1	2	2	1	4	3	4	1	2	5	2	0	3	3	1	1	3	1	2	0	4	3	1	2	1	1	3	1	3	4	2	2	1	2	1	5	0	3	3	2	5	3	2	4	5	2	2	1	4	2	3	1	3	1	3	3	4	3	4	6	2	2	2	2	3	3	3	3	3	1	3	3	3	5	1	3	3	2	1	3	4	3	1	3	3	3	3	2	4	1	7	4	4	2	3	3	1	3	3	4	3	2	0	2	7	1	2	1	3	1	3	2	3	3	3	3	3	3	1	4	1	3	1	1	3	5	3	3	3	4	2	3	1	1	1	4	3	4	3	2	3	2	3	7	1	1	2	0	5	3	6	2	6	2	1	3	3	2	3	4	4	4	3	3	3	3	1	3	2	5	3	1	1	3	2	3	5	3	3	2	3	3	3	3	3	3	2	0	1	6	2	4	1	2	2	3	2	2	1	2	2	1	3	1	3	0	3	4	4	5	1	5	1	4	4	3	3	3	1	1	3	3	1	3	1	2	3	1	4	3	3	1	1	1	2	3	2	2	2	4	2	1	3	3	2	2	2	7	3	3	3	2	3	2	2	1	2	2	1	3	3	1	2	2	3	2	1	4	4	4	2	1	6	3	3	1	0	1	1	0	4	3	2	1	3	4	3	3	1	3	3	4	5	3	6	0	3	2	1	1	3	3	5	2	5	3	3	2	3	2	3	3	1	1	4	5	3	3	3	3	3	1	3	3	3	3	1	5	1	2	4	6	3	1	1	1	3	2	4	1	3	1	6	1	2	4	3	3	2	1	2	3	3	3	1	3	1	2	4	3	3	3	3	3	2	4	1	2	3	3	2	3	3	4	1	3	2	1	3	2	5	2	4	3	2	2	2	1	5	3	3	2	1	3	4	3	3	3	1	2	3	3	3	2	3	5	1	5	2	4	3	1	3	3	4	2	1	2	3	1	3	2	4	2	4	2	2	2	3	3	4	0	4	3	2	1	2	1	1	2	7	3	3	1	2	5	1	2	2	3	2	1	1	1	3	3	4	3	4	2	2	2	3	3	2	4	2
AT1G01820	88	156	109	123	110	146	118	125	110	131	122	126	114	130	128	138	107	99	137	108	121	135	114	112	113	113	122	120	108	134	131	146	131	115	110	110	114	112	119	148	121	104	112	126	118	119	133	112	119	132	125	103	103	133	123	131	115	117	132	151	140	114	116	122	107	100	118	118	130	120	119	122	136	121	128	121	121	129	130	111	123	131	113	115	125	143	101	123	126	127	130	117	114	126	147	132	132	157	98	107	125	129	113	113	95	117	142	146	130	133	141	153	130	99	123	120	104	124	144	104	123	132	134	133	120	120	121	119	129	103	119	136	116	136	131	128	130	114	118	132	136	117	158	138	126	108	112	118	118	123	122	127	127	129	110	105	108	105	135	100	140	112	115	120	124	123	119	117	141	129	161	145	119	121	149	152	150	131	117	115	121	121	124	140	116	129	121	106	128	152	119	123	114	134	106	123	117	113	116	114	111	121	149	114	158	130	108	141	134	134	128	136	137	129	119	117	104	97	134	127	139	132	121	118	130	111	87	114	122	122	119	105	130	107	112	103	119	129	118	107	116	114	130	136	132	133	103	124	139	110	114	129	127	103	121	134	113	127	126	129	133	112	122	130	137	122	119	131	125	118	127	136	129	154	137	124	134	124	127	116	139	119	127	117	127	129	121	130	121	141	128	151	112	108	125	109	127	132	114	131	108	110	117	138	140	134	122	104	126	112	130	126	124	101	113	127	109	114	133	131	130	125	136	118	117	134	109	133	137	147	122	113	106	107	102	120	115	133	129	115	140	120	124	110	117	108	129	109	101	116	122	116	114	122	100	142	127	137	112	112	123	109	114	126	120	118	115	107	130	121	113	143	134	112	107	113	140	102	103	125	109	130	133	125	130	144	124	111	151	118	102	124	124	120	127	118	132	122	107	122	142	109	123	106	125	121	121	137	103	133	139	126	104	123	130	121	126	131	117	105	127	138	125	117	114	128	132	132	115	106	120	127	125	131	129	111	119	139	106	117	138	122	136	123	128	115	122	106	118	161	120	125	112	109	118	138	121	124	115	130	109	134	105	124	112	135	149	125	105	124	131	136	114	135	106	130	139	125	116	137	110	152	127	106	124	113	121	123	127	115	106	147	121	136	108	118	120	131	135	117
AT1G01830	24	37	28	21	25	28	30	23	16	22	25	23	21	20	24	25	24	15	32	13	19	17	20	17	18	21	26	20	11	28	14	15	26	23	18	21	26	15	25	18	30	15	24	32	31	12	23	12	16	22	22	19	14	24	18	32	12	31	23	23	33	13	23	10	25	25	20	16	32	27	21	15	30	25	23	25	18	18	25	32	19	26	22	21	21	29	37	29	16	34	24	34	23	21	33	24	29	18	18	10	17	28	17	21	10	22	22	22	14	25	20	25	14	26	21	30	21	22	12	16	21	18	13	10	25	13	21	23	16	34	31	30	26	22	17	24	18	30	30	15	37	21	12	18	18	27	29	36	34	18	26	25	14	12	18	24	28	20	26	22	25	15	8	35	26	23	18	18	29	24	21	18	26	30	17	16	26	35	32	25	15	33	30	18	21	27	33	23	29	21	23	20	17	19	16	22	24	16	24	16	25	23	27	24	17	19	11	28	31	18	28	19	32	23	24	31	15	21	12	20	17	24	33	28	22	15	18	17	22	19	20	20	27	15	21	10	22	26	25	19	20	15	26	16	28	29	20	18	16	24	18	18	15	16	33	30	19	33	24	22	24	21	24	35	32	30	15	20	19	15	21	27	18	15	24	17	32	22	25	33	21	28	31	30	27	20	24	36	23	23	33	32	18	25	27	26	23	23	19	27	27	31	17	12	18	23	12	17	37	32	20	28	8	21	14	23	15	12	21	29	38	28	16	25	14	24	24	28	30	23	30	16	27	34	28	18	23	21	30	27	24	20	41	20	21	15	27	15	16	30	23	12	15	30	17	20	26	20	8	22	18	19	26	32	21	24	23	19	13	14	30	15	15	26	20	14	15	36	25	15	22	29	28	18	19	33	34	18	15	29	18	21	19	16	24	35	16	25	16	15	27	26	21	12	21	11	13	23	20	30	17	26	20	23	22	14	27	30	27	16	32	28	24	28	16	17	36	20	28	18	20	22	27	20	25	22	30	33	21	27	19	22	29	15	22	21	34	22	15	11	28	24	20	22	29	13	29	22	21	11	24	15	27	14	14	33	24	24	21	32	38	35	14	23	16	23	31	23	20	19	17	25	21	26	23	24	24	21	37	19	20	33	36	18	23	17	19	20	19	27
AT1G01840	3	2	1	3	3	2	1	3	1	3	3	2	2	2	3	1	1	2	2	1	3	3	1	3	2	3	1	2	5	1	1	1	1	1	3	1	0	2	4	4	1	1	4	2	3	2	3	1	3	0	2	6	3	3	3	3	1	1	1	1	0	3	3	3	1	1	1	1	1	2	1	3	1	2	6	1	2	4	3	0	3	2	3	1	3	3	1	1	1	3	3	2	3	1	1	1	1	1	2	3	1	1	1	6	1	1	4	2	2	2	1	1	1	3	3	2	4	3	1	1	4	2	2	2	3	2	1	4	1	3	0	3	1	1	2	2	1	2	1	3	1	3	3	2	1	3	3	1	1	3	1	2	2	3	1	3	1	3	3	5	1	2	2	4	3	3	1	3	1	1	3	2	1	1	1	3	0	3	1	3	1	1	2	3	1	1	1	3	1	2	1	3	2	2	5	2	1	2	4	2	1	1	1	3	4	0	1	3	1	3	3	3	3	2	1	1	1	2	1	3	3	2	4	3	1	2	3	1	1	2	1	0	2	3	3	3	3	2	2	4	1	2	1	1	1	1	3	1	5	1	0	3	1	3	0	3	1	2	3	5	1	5	4	3	0	1	1	1	2	2	1	1	2	1	3	2	2	1	2	2	2	1	1	1	2	1	3	3	3	3	3	1	1	1	1	1	1	3	1	1	1	3	2	1	3	1	1	1	1	1	0	1	1	3	2	2	3	4	2	1	2	2	2	1	2	1	1	1	1	3	3	4	1	1	1	4	1	3	1	2	3	2	1	1	3	5	2	1	1	0	3	3	2	2	0	3	3	0	1	1	2	1	3	1	1	2	1	1	1	1	1	3	3	2	3	1	3	3	3	3	2	4	2	2	1	1	4	2	4	0	5	3	3	2	1	2	2	1	3	2	2	3	2	3	2	1	3	3	1	2	3	1	1	5	2	3	1	3	1	2	1	1	1	3	1	2	1	1	1	3	4	2	1	2	4	2	2	2	4	1	1	3	1	3	1	1	0	2	6	2	3	5	3	2	2	3	0	1	3	3	3	1	3	3	1	1	1	3	3	2	3	1	3	4	1	3	1	3	1	3	3	1	3	3	1	3	2	3	4	1	4	1	1	3	3	3	3	1	6	1
AT1G01860	11	11	8	10	9	8	7	8	10	10	7	12	11	12	9	6	7	8	7	6	14	10	15	10	7	17	7	12	8	10	10	7	12	10	11	5	6	15	8	12	11	10	12	7	9	10	11	13	7	8	10	6	10	7	12	10	13	7	8	6	9	8	9	8	7	9	8	10	8	10	10	8	8	9	8	13	6	11	8	6	10	11	12	10	8	9	8	8	6	10	10	9	7	10	13	10	9	8	11	10	8	4	10	8	4	12	8	12	11	10	10	8	12	8	10	6	10	11	7	6	6	15	12	10	6	8	10	8	10	11	8	8	7	8	11	8	17	9	12	10	7	8	10	10	11	10	10	6	8	9	12	13	8	8	8	7	7	11	10	9	8	8	8	9	5	7	7	17	9	6	9	9	6	10	8	14	4	8	6	10	16	3	5	8	7	9	6	11	12	11	6	9	6	13	13	9	7	9	9	11	7	8	6	13	13	8	12	10	11	10	9	9	6	11	10	7	11	6	15	9	10	7	8	8	10	10	12	6	7	8	8	8	6	10	11	15	7	7	10	8	12	7	6	10	8	5	10	10	7	8	9	7	6	12	7	7	7	8	8	11	8	14	7	8	6	9	10	13	10	6	7	10	8	10	11	13	7	8	10	8	10	12	12	9	8	10	9	8	12	10	9	7	11	11	6	9	10	9	8	12	12	10	10	15	7	10	10	7	10	8	8	11	10	9	6	8	8	12	10	12	6	10	6	9	14	6	10	11	10	10	12	8	7	9	4	10	14	14	10	11	9	6	10	10	10	12	8	7	8	11	8	7	13	11	10	8	6	15	12	7	12	12	7	7	8	10	11	10	10	10	10	13	12	11	11	8	10	7	11	12	12	9	6	12	10	9	5	7	9	9	9	12	9	15	7	5	8	10	10	9	6	5	11	11	8	10	8	7	10	15	10	11	7	9	8	9	9	10	5	16	11	8	8	9	19	10	3	10	12	8	7	11	14	12	9	10	6	10	10	6	17	9	9	11	8	15	7	6	11	12	7	11	9	8	8	8	11	7	8	6	10	10	9	12	13	8	8	15	8	7	5	8	11	12	10	6	6	10	11	13	12	10	8	8	9	10	9	10	4	10	8	3	6	9	11	13	11	6	8	7
AT1G01880	2	1	1	1	0	1	1	2	1	1	3	0	1	0	4	2	0	2	0	1	1	1	0	1	1	1	1	1	1	1	2	4	0	0	1	2	2	2	0	2	1	4	1	2	3	0	1	2	1	1	1	1	1	1	2	2	1	2	2	1	0	2	3	1	1	3	1	5	1	1	2	2	1	2	1	2	1	0	2	2	2	2	2	2	1	1	2	2	5	1	1	2	3	1	2	2	3	1	2	1	2	2	1	1	2	2	1	1	1	1	1	1	2	2	3	1	1	1	3	0	2	1	2	0	0	2	2	2	1	1	4	1	1	1	2	4	1	1	2	1	2	2	1	1	1	1	1	1	1	2	3	1	1	1	2	1	0	2	2	1	1	0	1	3	1	0	4	1	0	1	2	2	1	3	1	2	3	1	2	1	1	1	0	2	1	0	3	3	2	2	2	2	1	4	1	1	1	2	0	1	3	2	2	0	1	2	2	1	3	1	1	0	2	2	1	2	1	1	1	0	1	1	2	0	1	1	0	1	0	1	1	1	1	2	2	2	0	0	0	1	1	1	1	1	1	0	1	1	2	3	1	2	1	3	3	1	1	2	3	1	0	1	1	3	3	5	1	1	1	3	1	1	2	1	2	2	2	2	2	2	3	2	2	1	1	1	2	1	0	1	1	2	1	1	1	1	5	1	2	1	3	3	3	0	1	1	0	1	1	2	1	3	0	2	3	1	3	1	1	2	6	1	2	1	3	3	5	1	2	3	0	3	3	2	1	1	1	2	1	2	3	1	5	2	1	2	2	3	2	6	0	1	1	1	2	3	2	3	1	2	1	1	1	1	1	1	0	1	1	1	2	2	1	1	1	2	3	1	1	1	2	2	2	1	3	0	3	1	1	2	1	1	1	3	2	2	1	3	2	0	1	1	1	1	1	3	0	2	2	1	2	0	2	3	1	2	2	0	2	3	0	1	3	4	0	2	1	1	2	1	1	1	3	0	1	2	3	1	3	2	1	1	2	1	2	1	2	2	2	1	3	1	2	1	1	2	1	1	3	3	0	1	1	3	1	1	1	2	1	2	1	1	1	1	1	1	1	1	4	2	1	0	2	3	1	1	2	0	1	2	2	1	0	1	2	1	0	2	1	1
AT1G01910	37	43	36	47	41	42	42	42	50	47	37	37	27	39	48	41	37	41	35	43	45	43	39	48	44	46	37	37	50	30	40	36	38	47	40	33	43	44	44	42	55	39	35	40	40	48	48	37	40	46	47	35	38	40	48	31	40	44	40	47	47	39	47	52	53	36	37	46	42	40	45	36	37	53	37	49	41	46	43	47	38	53	38	40	34	54	31	48	44	43	52	43	41	42	45	52	41	36	44	36	46	41	39	45	41	36	49	38	32	49	43	46	48	34	40	49	47	47	47	43	45	38	42	40	46	36	31	34	36	45	38	34	38	43	35	38	37	42	44	42	57	35	52	39	46	36	37	36	31	37	44	32	31	42	30	37	48	49	44	33	44	41	48	37	40	36	39	44	39	42	48	43	44	38	45	47	47	43	40	38	47	45	41	54	39	39	38	37	36	48	36	41	40	56	33	39	43	44	36	39	38	38	40	33	44	36	39	38	45	40	31	42	41	41	40	38	44	39	48	44	44	38	38	32	35	36	47	41	37	34	41	40	48	49	43	39	38	45	34	46	38	46	45	44	46	42	50	38	46	48	40	45	38	33	44	43	48	41	35	40	48	54	33	44	32	40	45	52	43	39	35	36	42	46	48	39	43	41	51	40	48	36	42	37	48	40	43	36	41	36	39	44	36	32	40	33	46	43	41	48	45	39	50	47	40	41	44	52	37	29	46	32	46	38	42	44	43	48	35	37	37	47	38	35	40	40	49	33	44	42	43	38	48	43	45	41	32	50	40	50	43	39	35	34	47	37	38	38	44	42	40	45	55	38	40	39	48	36	41	38	47	37	44	40	41	42	40	37	36	52	34	51	45	38	43	51	49	36	41	52	35	37	50	45	41	37	44	49	44	41	37	46	36	44	39	32	46	38	47	39	47	43	36	46	34	43	51	42	32	56	46	32	40	42	43	37	45	32	41	41	34	36	32	38	37	44	43	44	46	52	40	40	42	47	42	46	34	35	40	37	43	34	32	43	50	38	42	37	34	53	39	37	40	38	41	37	38	44	36	44	38	36	33	45	49	37	39	40	34	46	39	48	45	48	41	42	43	31	39	42	45	36	36	36	45	42	50	51	35	41	47	36	44	48	43	47	44	39	39	38
AT1G01920	12	14	13	11	8	15	12	12	11	15	19	15	10	10	12	11	6	11	18	12	11	10	17	10	14	15	10	14	11	10	15	15	18	12	11	7	14	11	12	9	18	12	15	18	16	11	10	12	12	15	13	10	10	14	10	14	9	14	8	15	14	10	13	10	15	11	13	8	17	14	10	13	14	12	17	15	9	19	14	13	12	14	14	16	10	19	13	12	9	15	12	14	15	12	16	9	11	14	13	10	9	22	8	14	9	10	16	13	15	13	15	15	13	10	14	14	15	13	12	11	12	10	15	16	14	10	8	13	16	12	15	11	10	8	11	16	11	12	12	12	16	14	9	14	16	12	12	12	13	12	11	16	10	12	7	9	15	13	16	17	13	16	11	10	14	12	11	11	13	14	14	12	15	10	10	14	18	14	9	10	12	13	13	14	12	12	13	9	9	18	13	11	13	12	13	12	13	9	15	15	14	9	14	12	14	11	8	16	19	15	8	12	12	18	15	14	9	10	16	14	10	15	19	16	14	16	10	15	15	18	13	11	8	11	11	6	8	11	12	16	7	9	18	12	14	15	18	12	11	10	11	11	11	10	15	15	17	11	13	10	15	14	13	9	10	14	11	16	14	16	14	10	10	12	16	12	14	12	10	10	15	10	16	20	15	10	16	14	12	12	10	15	15	8	11	15	14	18	8	14	16	19	16	12	15	10	16	11	13	10	16	13	14	12	12	13	12	9	13	16	16	14	11	12	13	13	10	17	22	15	11	8	14	8	12	15	10	12	8	18	13	12	14	12	14	9	8	10	14	13	11	12	11	12	10	13	15	10	13	14	7	10	13	13	12	13	10	5	13	15	11	17	14	16	11	12	11	18	11	9	15	13	15	12	17	10	11	13	13	13	9	12	9	16	12	12	12	9	10	8	16	16	18	14	9	11	16	10	18	16	11	10	11	17	15	13	17	15	21	12	10	15	15	12	11	18	9	14	14	14	10	12	16	8	17	11	11	14	10	10	14	11	18	14	15	7	21	9	12	16	11	13	8	12	12	14	17	17	10	10	13	15	13	13	9	9	20	20	9	15	11	16	18	16	15	13	10	16	14	10	13	13	14	14	11	13	17	10	13	17	6	8	17	12	11	12	17	15	12	12
AT1G01930	10	15	10	6	14	8	8	10	14	8	10	5	11	10	10	7	13	14	11	8	8	10	8	6	8	14	14	8	11	6	9	11	9	7	11	10	12	8	12	8	6	6	7	8	9	11	10	8	10	8	10	10	15	8	9	10	14	10	8	11	9	12	8	8	11	14	6	5	9	10	10	8	15	10	11	10	11	8	12	6	10	10	7	6	10	12	8	12	8	17	8	4	7	8	12	9	9	10	12	6	9	11	4	10	6	8	12	9	12	10	10	10	12	13	11	15	8	9	10	10	7	12	10	6	13	6	14	14	8	11	10	9	13	6	17	8	11	8	11	10	7	8	13	8	9	9	10	11	11	6	11	8	10	11	8	12	11	10	15	6	14	8	12	12	8	7	10	8	11	9	8	10	9	8	13	11	12	11	9	12	7	8	12	14	9	13	13	8	6	10	9	8	10	14	8	6	3	10	10	9	11	8	11	10	9	10	11	11	8	8	5	11	11	8	8	11	14	10	10	8	10	6	10	8	6	7	11	8	8	6	8	10	13	10	10	13	11	12	11	8	10	8	10	10	10	10	6	8	12	7	10	10	10	8	10	13	15	9	11	12	11	9	11	8	9	10	12	11	15	10	11	14	13	8	13	9	12	5	6	13	12	8	12	12	12	12	7	17	10	7	11	10	8	11	9	10	7	12	10	8	10	7	12	11	13	11	7	9	8	7	9	12	9	10	12	12	8	15	10	14	7	12	8	9	9	6	8	14	8	9	10	8	10	11	8	10	10	13	10	9	11	7	10	8	15	7	10	7	8	8	8	12	15	15	9	15	6	13	15	11	10	14	6	15	12	9	9	9	10	11	13	7	8	14	9	11	11	10	3	10	10	10	10	6	11	12	8	8	12	6	8	12	9	7	9	10	10	14	8	7	11	8	8	7	6	7	12	10	8	10	9	12	16	10	8	8	12	9	3	12	8	10	6	10	8	10	9	7	14	9	9	12	11	9	9	6	8	11	10	12	13	9	11	10	6	11	12	8	10	10	10	11	10	13	9	9	10	7	8	11	7	11	9	8	6	10	8	11	8	11	11	8	11	13	12	10	9	10	12	8	9	13	8	11	10	14	10	8	12	9	11	12	10	11	5	8	8	6	14	12
AT1G01940	46	41	34	40	31	42	40	62	56	37	39	49	45	48	45	41	38	42	41	57	39	40	47	49	47	40	43	52	59	38	46	45	36	41	40	26	39	55	37	51	47	47	39	39	40	51	40	50	47	45	47	41	42	34	46	42	40	52	29	43	50	49	47	46	44	30	41	44	41	45	47	52	37	38	45	38	46	40	42	46	41	49	34	38	50	40	40	34	46	26	52	40	50	48	37	43	43	41	53	38	37	53	43	45	68	37	60	59	44	41	46	51	47	38	44	45	38	54	50	46	40	36	48	49	40	56	39	36	54	37	32	38	51	37	39	42	47	51	47	50	36	49	49	56	55	36	42	46	33	43	46	42	52	44	42	34	35	42	43	38	37	45	46	30	35	44	42	44	41	40	31	56	38	29	41	45	45	40	33	46	50	38	42	62	37	43	37	51	48	35	39	49	43	54	52	44	35	58	38	56	44	35	52	37	43	43	41	52	40	53	46	45	41	39	39	49	36	28	41	45	44	36	43	36	41	41	38	51	38	44	30	47	41	39	44	46	37	34	41	51	37	50	40	41	51	38	40	56	58	44	50	47	37	28	40	35	35	47	45	44	59	52	49	38	41	41	45	57	45	49	42	40	45	47	40	42	43	44	47	43	44	37	35	51	40	40	34	35	42	37	43	47	36	54	40	43	52	50	34	40	42	47	44	48	50	43	34	38	34	51	42	49	49	39	47	45	38	54	52	40	40	32	53	48	52	38	41	51	40	32	34	42	50	33	36	40	45	44	49	28	38	45	37	41	40	40	36	41	35	51	47	39	44	42	44	44	50	36	43	42	60	42	40	51	38	41	48	48	45	50	41	47	49	35	45	42	43	44	33	52	41	45	43	43	50	41	51	45	54	33	46	44	42	48	51	28	44	38	40	52	44	47	51	49	34	51	37	49	41	38	41	34	38	44	45	50	46	38	54	43	33	40	37	36	33	50	37	43	36	39	43	48	45	44	40	59	33	43	41	40	56	31	34	53	41	39	43	48	45	64	48	37	43	37	43	40	47	52	43	47	37	42	42	52	37	38	47	48	44	33	32	37	46	60	37	45	36	35	34	38	48	48	40	48	34	49	47	50	40	50	40	38	37	46	41	51	44	46	51	36
AT1G01950	18	19	23	15	9	22	13	24	16	21	23	27	22	16	19	19	18	20	16	23	25	10	18	22	17	20	21	22	12	20	16	17	16	15	19	15	28	15	15	28	22	15	23	18	19	11	24	18	21	19	17	17	17	17	17	19	22	19	17	14	17	15	14	22	18	14	18	22	19	13	19	12	15	20	23	20	18	18	19	21	20	16	20	17	17	22	16	22	18	15	15	14	21	17	21	19	15	16	18	18	22	20	15	18	19	16	19	25	16	19	17	14	25	12	18	16	12	20	21	18	17	19	20	16	15	20	15	10	21	21	18	15	20	24	18	21	17	17	19	15	20	14	17	18	21	22	23	17	17	29	21	21	15	19	21	24	22	17	15	16	22	23	23	18	15	18	14	12	20	19	21	15	16	14	16	21	18	10	15	18	21	16	20	20	21	16	15	21	18	12	18	16	21	21	11	14	23	21	24	19	13	10	22	17	18	17	16	23	17	21	17	16	27	16	16	21	22	16	14	27	16	19	17	19	21	27	15	19	18	24	19	21	17	17	21	14	21	20	16	18	21	21	17	19	14	15	25	33	18	17	12	18	17	28	18	16	14	12	12	22	19	29	18	15	19	18	16	26	19	25	19	24	14	12	18	19	12	19	13	17	25	13	18	18	18	20	12	15	16	29	19	22	12	19	13	20	15	21	18	24	21	22	23	22	18	19	22	18	14	21	23	17	18	15	21	18	17	21	13	20	21	17	26	21	22	13	23	12	16	15	17	21	18	16	19	22	21	10	18	17	19	13	15	20	9	17	17	15	19	23	19	14	14	21	18	24	19	24	11	16	20	17	15	13	17	15	22	20	16	13	17	12	22	21	16	22	13	22	18	16	25	12	18	25	26	26	12	17	19	17	19	16	18	24	22	14	26	17	17	23	16	22	22	8	22	18	16	25	16	22	18	14	12	21	21	16	21	13	15	15	15	26	23	14	18	19	21	15	15	23	16	14	17	19	15	22	17	15	21	15	20	16	14	27	23	14	15	15	21	15	16	13	18	16	10	22	14	18	15	18	17	24	17	20	22	18	22	16	15	17	21	12	16	14	23	10	17	19	16	17	15	27	21	17	16	18	14	20	18	19	17	12	13	27	25	15	13	18	17	16
AT1G01960	33	26	36	37	37	40	39	27	31	38	39	39	37	35	40	37	40	36	34	29	40	39	37	35	45	37	37	33	31	34	38	37	37	35	43	32	44	34	32	34	45	39	32	41	40	37	31	32	35	37	41	33	46	38	40	39	35	29	37	40	43	27	33	38	36	35	36	33	38	45	36	26	39	35	41	37	33	38	34	40	36	36	42	32	43	37	32	44	38	37	33	33	34	32	38	34	36	40	36	31	38	39	40	35	37	43	34	40	42	30	36	41	32	47	37	30	28	48	44	39	38	41	39	34	39	29	34	31	35	45	32	33	35	42	34	37	34	34	34	38	39	31	32	33	37	35	34	35	38	39	38	42	36	42	33	45	31	37	39	39	40	36	42	39	33	37	31	38	30	27	36	41	34	37	39	41	41	36	41	36	39	38	32	44	43	38	44	41	32	35	42	36	39	42	37	41	39	31	36	34	39	27	39	42	36	39	38	46	41	39	38	52	37	37	34	28	39	26	41	34	46	38	42	29	27	34	31	40	46	34	41	35	34	36	32	34	37	43	35	32	41	41	37	35	42	38	28	40	39	36	31	27	38	37	40	38	42	40	32	40	37	35	28	36	49	30	38	33	40	31	34	41	35	39	36	47	39	36	42	40	40	34	39	35	36	34	31	47	45	37	43	40	31	31	38	33	43	34	38	48	38	37	42	37	33	35	37	36	32	30	38	32	34	35	32	39	37	40	24	42	39	45	41	35	39	40	43	42	41	38	48	30	40	38	38	39	28	46	38	39	39	39	42	27	38	33	35	38	43	43	38	42	39	43	39	35	36	42	30	41	35	36	30	30	38	30	37	43	37	36	37	43	38	41	41	35	38	36	39	38	40	41	34	36	44	30	41	34	30	33	37	38	56	33	34	35	34	38	27	41	47	34	35	40	42	31	32	36	47	44	35	32	37	42	37	29	28	44	32	29	38	42	47	34	37	32	38	35	34	36	29	42	42	34	35	37	40	31	33	36	42	35	35	27	36	32	39	34	40	40	32	35	29	36	47	33	30	34	32	40	40	32	44	38	28	32	39	43	37	35	37	37	38	41	40	39	38	35	32	42	35	30	30	37	43	37	34	38	30	35	39	43	39	30	39	33	38	39	34	31
AT1G01970	17	27	19	17	17	19	12	24	24	17	13	17	21	22	19	18	21	22	10	16	18	21	22	21	24	19	18	17	21	15	16	17	21	21	23	17	20	21	20	26	20	21	15	17	12	22	15	17	18	20	23	22	22	18	20	21	16	16	18	15	21	19	14	24	19	19	21	16	13	16	22	18	17	20	24	21	20	21	21	19	15	14	15	15	13	16	12	16	24	14	21	24	17	18	16	20	17	19	19	19	24	18	22	16	23	21	23	22	17	12	18	16	22	14	15	17	21	18	17	24	19	17	19	17	16	20	16	16	22	16	15	11	16	15	14	17	24	18	16	23	16	10	21	17	18	13	18	19	18	21	18	22	17	18	24	15	17	18	22	20	16	24	22	11	24	23	27	24	18	19	25	14	24	11	21	24	21	13	22	17	17	16	22	21	19	19	19	24	15	21	21	18	21	24	17	20	20	17	20	20	23	14	16	16	30	18	18	25	16	26	12	17	16	13	28	21	23	17	23	24	21	24	12	14	21	19	18	12	17	15	19	19	18	26	17	21	23	21	23	21	16	21	20	28	18	11	23	21	23	21	21	20	21	17	18	23	18	19	17	19	29	11	18	10	20	16	24	22	20	20	19	14	16	21	20	22	14	20	18	10	20	17	17	18	22	16	26	15	22	26	17	13	23	14	18	19	20	21	20	16	24	16	17	24	18	26	24	18	14	9	22	19	22	20	21	21	19	23	18	17	18	15	24	18	30	15	25	21	18	21	19	26	17	15	13	25	23	23	20	24	17	21	15	18	22	22	12	23	22	11	11	24	18	18	26	25	26	24	20	17	27	18	23	16	17	15	22	21	21	17	16	18	19	22	20	19	21	17	21	16	22	13	24	20	23	21	21	15	21	15	20	24	16	19	23	14	21	16	19	24	17	26	15	21	21	20	18	18	26	16	14	13	23	20	18	17	18	16	16	15	12	20	21	12	18	9	25	15	19	17	11	24	21	20	22	28	16	19	12	19	24	16	15	16	23	20	13	21	26	20	15	22	12	16	17	21	21	17	19	18	16	13	19	13	22	13	16	17	10	15	15	26	21	20	17	18	20	20	18	19	18	18	20	17	21	18	17	18	14	24	28	12	18	19	24	22	22	14	29	14
AT1G01990	46	34	48	41	40	34	34	38	49	42	32	44	49	54	43	36	43	44	39	40	54	41	51	43	54	47	51	46	51	37	45	54	47	37	39	49	44	52	43	33	47	52	49	41	46	51	39	49	40	43	45	35	41	37	49	34	44	45	45	48	40	58	43	52	36	48	45	40	36	42	51	51	32	47	38	46	45	53	40	41	31	48	46	40	42	37	32	39	52	42	43	44	41	35	39	35	25	40	41	53	48	34	48	35	51	39	49	38	44	42	45	42	53	40	43	40	38	39	46	47	34	53	43	53	34	43	43	49	53	51	34	31	53	34	43	33	51	42	43	43	38	37	51	49	41	50	39	38	58	43	41	43	48	51	42	41	38	49	34	43	41	43	63	37	43	36	39	43	40	51	35	55	43	34	48	40	43	28	36	52	44	43	44	54	46	50	33	39	41	41	43	46	45	45	38	35	44	42	41	45	33	36	38	40	57	46	49	59	51	48	46	42	30	45	47	35	49	40	56	47	50	35	44	34	44	37	43	51	32	44	41	41	41	58	44	46	50	47	50	45	50	40	40	53	47	34	49	44	46	47	46	47	46	34	41	38	42	49	35	54	52	42	39	39	35	55	43	45	46	51	28	34	47	48	49	52	45	47	44	48	56	43	45	28	34	39	42	45	37	43	45	31	44	40	42	49	41	55	44	46	48	38	49	50	50	36	53	50	52	39	42	41	50	41	44	32	46	57	38	44	33	40	48	36	49	41	34	52	35	50	38	47	45	38	37	49	45	50	42	42	44	43	40	50	46	45	40	48	43	42	35	47	43	37	50	40	47	43	40	40	39	48	41	32	39	51	41	39	43	52	33	50	43	40	55	46	49	42	44	63	45	40	46	45	41	43	46	46	46	47	36	56	43	39	44	38	43	39	52	57	46	39	41	42	55	45	51	41	49	47	48	29	43	38	37	56	39	34	42	52	35	41	41	45	40	51	50	44	45	41	42	40	45	42	52	44	42	47	52	40	49	36	41	38	35	45	31	39	50	47	38	39	43	42	43	35	48	38	46	49	40	58	46	36	45	38	47	34	35	44	40	50	28	47	49	40	43	42	43	41	45	37	33	48	54	36	39	49	41	50	48	40	43	48	51	53	40	30	46	36
AT1G02000	17	15	16	19	13	14	12	16	15	18	19	25	17	15	10	13	20	18	21	22	12	17	20	19	14	12	21	22	17	15	18	15	18	12	16	16	19	16	14	14	13	17	20	14	20	13	13	19	19	21	16	9	19	22	15	14	11	25	18	22	20	17	16	22	15	17	20	16	18	18	16	14	14	18	19	12	23	20	17	15	19	18	16	19	13	17	16	19	16	12	13	16	21	21	20	15	20	18	17	19	14	16	16	8	17	13	11	14	17	15	22	14	23	12	15	21	20	18	15	20	16	16	21	18	19	24	18	23	14	18	15	12	19	14	13	14	11	21	19	20	21	19	19	21	13	20	12	17	19	12	12	18	12	12	21	20	24	18	13	15	18	18	20	11	13	14	19	15	20	20	20	16	13	20	16	14	13	16	11	19	24	10	14	13	21	17	16	19	16	20	12	23	22	16	12	15	18	20	21	17	13	16	19	18	17	20	18	18	20	15	16	18	17	16	19	23	14	21	19	17	14	9	10	12	16	15	13	18	19	19	15	16	20	17	20	15	24	13	16	23	21	14	19	16	18	16	19	14	16	12	18	16	15	16	14	19	15	11	11	19	21	19	19	11	16	16	21	21	17	16	18	18	16	16	12	21	20	18	17	17	23	20	20	13	17	17	20	15	16	18	20	17	19	17	18	14	17	10	14	15	19	23	17	10	14	15	16	16	14	15	20	12	18	21	14	15	12	18	15	15	15	18	20	17	20	16	17	16	18	11	15	19	16	17	12	17	17	15	15	18	17	16	15	15	18	19	10	18	10	17	14	17	17	16	22	12	16	15	14	16	21	13	20	12	12	18	17	13	10	22	11	16	18	19	19	18	16	19	21	21	19	20	15	15	12	17	18	17	16	16	15	11	17	19	18	14	17	18	21	11	21	12	18	15	19	17	16	19	19	23	12	13	14	22	18	10	8	16	19	18	18	18	23	23	15	19	16	16	14	20	17	14	24	23	13	18	11	16	21	13	19	21	14	10	21	16	12	18	15	12	14	15	21	21	14	14	17	19	20	13	14	21	15	18	20	20	16	17	13	19	24	17	11	12	17	16	15	10	19	13	24	12	12	22	25	15	17	15	16	22	12	12	16	11	26	15	15	19	18	15
AT1G02010	6	5	7	1	5	3	7	6	3	4	5	2	2	5	7	5	5	4	4	6	8	1	6	2	10	5	5	2	5	6	8	6	5	3	10	4	8	4	2	3	12	6	7	6	7	6	4	8	3	5	5	6	3	7	6	4	8	1	4	6	6	8	4	4	4	6	6	7	5	4	3	3	5	4	6	6	6	8	2	6	5	7	6	5	2	6	5	3	6	8	5	5	4	7	4	5	4	5	6	5	5	6	7	3	8	4	5	4	6	8	6	7	8	5	8	3	6	7	4	3	6	8	4	8	4	3	2	4	7	3	3	2	7	7	3	3	7	5	5	4	7	4	4	5	5	4	6	8	9	7	3	6	4	3	4	5	4	6	5	6	7	8	3	3	6	4	3	7	7	5	5	6	3	9	10	3	7	4	5	4	6	6	4	5	6	10	1	6	6	3	3	1	5	6	6	4	7	3	7	6	4	7	7	1	7	5	4	9	4	7	8	4	3	7	7	4	8	5	6	7	3	4	5	2	8	3	3	7	4	6	6	4	5	7	3	5	7	3	1	3	8	5	7	3	8	6	4	7	6	5	6	7	7	2	4	7	5	2	5	6	3	6	6	7	8	8	8	2	8	6	6	5	3	6	3	2	7	3	3	8	6	5	6	3	3	5	3	6	1	4	7	3	3	5	3	3	8	7	4	5	6	7	6	3	4	3	8	3	3	3	6	3	7	6	5	4	2	4	3	4	5	5	7	7	6	2	8	9	5	6	8	5	8	5	5	6	5	4	6	3	8	4	5	6	9	7	4	11	6	5	4	2	10	11	5	1	5	8	4	1	6	3	6	5	4	3	6	7	6	6	9	9	6	6	5	8	8	8	3	6	3	4	5	6	5	6	3	3	4	5	5	6	5	4	7	9	4	6	4	6	8	4	3	9	6	2	6	4	5	9	3	8	7	5	8	7	6	1	8	6	3	8	12	6	4	3	8	5	6	5	8	5	7	4	5	4	6	2	6	5	3	4	8	4	5	5	8	4	5	8	7	5	9	4	7	6	5	6	3	7	8	3	7	4	4	8	7	3	8	5	6	4	4	6	8	6	5	3	6	8	8	6	3	6	6	4	5	2	6	6	6	5	3	2	5	6	3	8	7	3
AT1G02020	18	14	13	13	14	15	17	13	22	16	16	10	18	14	13	11	12	17	11	17	10	15	16	18	14	19	16	16	15	20	17	15	15	18	12	17	15	15	12	11	19	18	12	9	12	17	10	16	16	10	18	15	19	13	22	15	22	10	14	19	20	11	16	25	11	17	19	15	11	16	17	14	19	14	14	15	15	18	10	15	11	10	15	15	14	19	9	17	21	10	16	14	13	14	17	12	19	15	17	21	16	13	15	15	23	18	17	12	19	14	12	21	26	17	16	13	17	23	16	20	13	26	18	17	11	18	14	18	16	15	12	12	16	20	11	11	10	14	12	22	12	20	23	24	12	18	10	11	12	15	8	17	16	17	15	15	14	18	11	10	17	21	21	14	18	19	16	13	16	18	21	17	14	8	18	17	16	8	13	16	22	14	14	19	11	14	15	14	13	19	22	18	14	17	16	14	15	15	18	12	15	9	17	22	18	15	21	22	15	19	17	13	17	17	16	14	12	23	20	14	14	13	15	5	15	14	15	17	12	19	14	19	14	22	14	12	14	21	13	18	17	16	18	23	16	11	14	12	22	17	16	19	17	17	18	15	15	13	14	20	16	18	16	13	18	13	15	24	21	21	15	15	21	14	12	19	17	16	15	16	17	13	21	10	12	18	25	10	18	16	13	11	14	16	16	17	21	16	15	14	15	10	16	20	14	15	17	18	15	13	15	13	18	16	16	11	18	21	20	13	9	16	21	11	21	11	22	15	15	16	13	21	19	14	15	23	16	19	14	19	19	14	15	17	19	13	17	21	12	15	12	10	20	14	14	17	12	21	9	19	18	12	21	11	12	16	16	19	13	15	14	20	17	13	12	14	22	21	17	17	9	10	17	19	17	15	18	18	13	17	16	14	16	18	15	12	21	17	23	24	21	14	17	15	13	17	19	11	20	17	18	13	17	20	14	16	16	9	14	16	9	15	15	14	17	12	11	15	20	12	19	15	17	17	21	22	16	15	15	17	18	15	18	17	17	17	11	12	15	24	15	14	19	13	14	27	16	11	13	12	19	13	14	12	21	19	11	16	10	8	17	15	12	23	18	15	7	15	17	22	16	21	13	15	15	11	13	22	11	15	25	16	10	11	18	17	15	18	16	14
AT1G02050	4	7	4	4	9	7	6	11	3	3	6	6	3	3	6	4	7	7	4	6	8	8	7	7	6	6	6	5	6	5	5	7	5	6	3	2	5	6	5	10	6	6	4	6	8	6	5	5	3	3	6	6	6	2	7	5	4	5	7	7	4	6	6	6	5	7	3	8	3	4	6	9	5	7	5	6	4	9	8	4	5	6	4	6	7	4	2	5	3	5	5	2	6	7	6	9	4	2	7	8	6	6	3	8	4	8	8	3	5	6	6	7	7	3	5	5	7	3	11	6	5	5	6	6	2	7	2	3	9	5	6	8	6	6	11	6	9	4	6	5	5	5	4	9	5	6	7	5	2	8	8	5	3	7	8	5	8	8	3	6	7	8	7	2	5	3	6	6	6	1	11	2	6	6	4	9	6	10	5	4	4	5	5	10	10	6	3	6	5	6	3	4	3	5	6	6	3	3	10	5	4	5	9	6	7	4	6	6	6	6	4	5	6	7	6	5	4	11	7	7	6	4	3	2	3	7	2	7	5	7	3	7	3	6	8	6	7	5	4	9	5	10	4	9	5	3	3	6	4	5	6	6	7	3	6	3	6	3	3	5	3	6	5	5	5	6	5	11	7	8	5	5	4	10	8	3	9	9	4	5	9	1	9	5	3	10	7	5	6	6	4	4	5	4	3	5	3	8	4	7	3	9	6	5	8	7	6	6	2	9	7	7	8	5	5	8	6	6	3	3	6	3	7	6	6	5	6	2	4	8	6	2	5	3	8	5	8	4	6	4	7	4	6	5	9	6	4	6	7	5	5	6	5	6	7	5	8	5	3	4	4	6	4	4	6	4	7	6	4	3	6	6	3	3	7	3	7	9	6	7	3	5	7	8	6	3	6	8	6	5	6	6	5	6	3	6	8	2	11	5	2	4	7	5	6	6	7	5	4	6	6	11	3	8	6	7	4	4	7	10	5	8	4	6	7	5	3	5	3	6	8	7	3	5	4	2	6	3	7	6	8	6	7	12	8	3	8	3	4	3	1	5	2	5	3	7	7	5	2	7	7	8	8	9	9	5	3	5	5	6	4	6	6	5	6	5	6	5	4	6	4	6	5	6	4	6	7	6	5	2	6	3	5	4	10	5	7	5	5	4
AT1G02080	42	48	41	30	48	49	45	48	40	42	46	42	34	36	40	34	39	48	39	48	41	45	50	49	34	37	47	43	43	34	44	46	37	32	43	43	37	46	39	45	47	34	50	47	41	40	47	39	42	41	38	49	41	30	38	40	46	46	40	49	49	38	39	37	49	34	45	40	52	56	40	42	39	38	55	47	42	40	36	56	45	41	42	36	40	43	36	50	45	44	41	45	44	40	49	41	45	44	44	46	40	54	44	39	39	35	40	48	34	37	45	37	41	43	38	38	37	39	36	38	40	42	47	42	48	52	43	42	43	45	39	43	50	40	45	36	47	43	41	43	37	42	44	39	44	52	58	41	36	47	40	43	45	41	36	51	44	46	38	43	46	39	38	47	51	40	40	40	41	48	41	45	43	44	34	40	46	38	53	40	44	48	38	47	46	48	30	38	47	42	44	48	37	47	45	39	44	44	35	49	47	43	45	43	37	44	41	48	39	47	42	46	53	46	49	34	49	39	44	41	37	38	42	41	40	42	41	41	41	39	33	45	50	41	44	38	34	43	41	41	38	41	39	42	41	41	43	47	39	40	48	37	35	47	38	42	40	44	36	47	43	44	39	49	47	40	47	51	46	36	39	38	32	32	36	40	42	33	47	43	49	33	43	41	49	44	51	48	49	47	53	43	36	42	40	45	42	39	51	35	44	48	60	34	44	40	40	36	39	43	43	52	40	42	49	43	37	45	51	37	47	41	39	42	44	40	53	45	49	42	47	48	37	42	32	45	47	39	32	43	43	38	43	44	39	43	44	41	44	49	42	47	47	50	52	38	44	44	42	39	44	42	39	33	42	38	42	45	40	47	38	40	41	52	47	39	41	35	29	41	43	48	39	50	45	46	46	46	37	37	39	40	44	56	49	35	47	51	46	39	41	52	36	41	45	51	43	42	39	51	36	39	35	41	44	49	35	46	49	40	34	35	44	39	48	48	45	47	36	44	48	45	34	41	36	39	38	49	61	34	36	41	43	41	34	39	49	41	36	38	49	38	40	43	32	44	45	51	37	41	45	49	39	47	47	36	39	43	42	39	46	37	49	49	37	40	44	43	41	39	40	37	40	49	35	42	36	43	43	37	41	47	43	53	46	46	50	39	35	44
AT1G02090	30	39	39	40	44	44	41	55	48	33	35	49	31	46	41	39	44	41	37	47	35	36	58	42	40	36	42	43	39	42	34	48	37	28	41	37	39	43	34	44	37	42	40	43	39	40	35	45	40	40	42	36	42	33	43	33	39	43	48	45	44	45	35	43	47	33	44	36	40	51	45	47	39	48	37	43	44	45	44	36	47	49	42	38	41	39	33	42	39	41	48	35	41	43	32	51	34	44	40	44	42	45	35	39	41	39	46	51	30	37	40	47	50	38	31	39	39	36	50	32	34	48	38	41	32	42	35	46	43	35	35	39	37	44	44	28	46	41	43	39	27	37	47	45	47	33	38	37	38	51	34	36	43	41	40	37	35	43	27	39	39	40	45	39	43	36	37	41	31	48	44	41	33	35	41	50	36	46	39	36	44	36	45	43	38	56	33	38	39	36	48	43	42	55	39	37	34	46	41	42	32	45	53	31	45	38	35	54	38	45	41	42	47	32	36	38	29	33	48	41	46	35	27	32	37	39	40	43	47	40	26	42	34	30	37	38	30	38	51	49	42	39	41	46	39	36	38	50	50	45	44	41	43	39	42	41	30	37	35	51	51	47	37	42	45	38	35	62	46	37	41	38	46	39	35	46	38	38	37	38	35	38	36	37	27	40	41	25	32	36	36	43	43	51	33	37	39	35	28	40	35	41	41	44	47	34	47	30	36	40	35	36	55	44	43	41	30	45	39	41	29	29	51	49	48	39	41	40	31	34	30	41	42	40	29	39	44	36	28	45	39	39	37	37	35	37	35	37	38	44	35	44	33	50	38	44	47	36	42	40	48	30	52	40	38	42	34	38	36	46	34	47	54	36	43	33	43	33	30	49	39	58	48	45	45	30	35	47	40	40	42	46	46	39	46	30	47	34	42	39	36	37	37	42	42	52	40	39	30	40	40	37	41	40	44	54	45	30	43	42	35	41	45	41	47	46	33	52	36	38	50	33	42	37	32	36	31	49	40	46	40	53	36	41	45	39	34	27	38	49	43	33	35	44	33	41	40	51	42	42	29	36	45	40	46	43	36	38	36	34	38	41	38	47	31	36	39	34	30	25	41	38	36	41	33	40	38	43	43	35	47	24	37	49	36	40	42	43	40	39
AT1G02100	48	53	51	46	42	49	37	56	52	49	51	64	56	48	57	38	47	46	49	58	57	58	65	48	58	56	48	50	58	55	47	63	49	55	45	44	48	48	44	49	53	43	43	48	47	57	49	54	42	55	56	37	45	46	50	48	45	43	48	59	43	47	42	56	50	40	55	51	50	48	53	54	43	47	53	42	60	47	47	52	48	49	55	39	40	44	47	54	60	46	58	45	56	48	52	50	48	54	65	53	53	40	42	38	46	43	57	58	51	55	52	53	64	44	51	58	52	48	53	50	50	57	45	51	39	50	54	40	59	48	50	42	55	53	56	41	38	46	49	50	35	53	57	47	44	47	42	48	51	48	46	55	51	49	50	48	52	48	50	52	46	47	51	37	45	44	60	53	49	54	57	54	47	43	54	57	49	42	45	43	50	49	55	69	53	58	44	39	45	43	50	63	59	55	52	52	41	51	53	51	50	41	45	40	59	48	52	50	42	61	53	45	52	56	60	52	56	48	59	57	48	43	45	42	45	52	42	59	52	43	44	45	47	49	50	51	55	56	41	54	41	68	59	57	50	46	48	44	54	43	53	36	44	51	43	44	48	47	44	56	58	52	48	40	40	56	49	51	53	57	44	46	52	47	56	55	51	55	42	45	52	57	49	40	44	48	50	44	48	55	55	51	51	42	58	46	52	56	55	47	53	48	53	53	47	59	50	42	58	44	48	39	60	56	47	52	49	55	45	45	48	55	61	47	58	46	54	56	52	59	48	53	53	50	49	48	59	48	45	50	44	51	43	47	45	54	45	47	52	50	49	47	55	58	51	51	56	59	46	49	51	48	49	49	40	60	56	48	54	47	51	56	48	53	49	52	46	43	47	55	54	44	58	54	51	51	57	46	53	49	45	51	52	46	65	39	64	49	56	62	43	45	53	48	50	45	56	56	49	54	44	44	49	58	46	55	61	48	49	46	42	58	45	36	53	57	48	57	48	51	43	55	66	61	52	53	45	58	43	45	68	42	54	40	53	58	49	44	57	55	57	58	42	51	49	56	42	70	47	52	46	41	47	48	54	41	54	50	44	40	52	46	47	44	48	42	41	47	48	51	47	42	42	54	47	52	44	51	46	49	56	59	56	42	53	60	53	52	52	48
AT1G02110	9	11	13	14	10	13	11	10	16	15	16	10	11	10	14	14	7	14	11	12	11	10	16	14	10	11	12	10	10	10	10	10	16	13	10	12	14	9	11	15	14	9	8	11	14	12	9	11	10	11	10	11	13	12	14	11	12	8	10	6	12	9	12	15	8	11	12	15	10	11	12	11	7	17	13	9	13	16	13	8	13	7	9	8	8	9	11	12	11	8	15	13	9	9	12	12	10	8	11	10	10	13	15	11	10	10	12	9	10	12	12	9	10	16	20	10	15	12	11	13	8	8	16	12	12	13	8	9	12	17	8	8	12	12	11	10	11	15	12	13	12	10	14	11	11	8	13	13	19	11	12	9	10	15	12	12	13	11	19	8	7	10	14	10	11	11	13	8	14	14	15	10	14	12	17	15	17	11	13	12	13	9	11	15	9	14	9	15	10	9	15	11	10	14	10	14	12	20	10	12	9	15	10	10	12	11	15	15	13	13	13	10	11	12	16	11	10	10	15	9	9	16	15	11	8	11	12	8	9	10	11	10	9	12	8	11	9	12	12	10	11	9	12	12	11	12	11	10	12	12	9	9	3	12	15	11	13	10	11	9	15	9	7	8	12	11	11	6	15	12	12	9	12	13	13	12	12	14	12	12	8	11	16	14	17	10	17	10	12	12	9	6	12	14	8	11	10	10	7	10	12	8	12	12	12	15	16	8	12	12	13	13	13	12	8	12	12	14	10	12	10	16	15	17	10	13	17	11	11	8	12	15	10	11	7	9	15	12	12	10	10	13	11	16	14	16	10	8	8	11	11	11	13	12	13	12	8	15	14	10	12	12	13	14	15	11	12	10	12	13	12	8	12	14	9	16	9	17	11	17	12	10	10	8	11	11	10	10	14	11	10	10	7	20	11	11	12	10	12	12	10	12	9	13	15	6	13	10	9	12	13	6	11	15	10	12	10	15	11	10	11	14	15	8	12	18	14	10	13	13	10	10	12	19	13	15	9	15	12	12	15	15	14	14	15	17	11	10	12	12	11	12	11	12	8	11	10	10	12	12	12	15	14	14	18	10	8	9	13	11	13	12	11	13	12	8	11	8	8	9	11	14	14	12	16	7	18	15	10	14	13	12	9	11	8	12	9	10	16	17
AT1G02120	74	83	73	60	72	94	86	62	46	77	75	79	62	69	66	72	77	51	79	67	65	64	77	61	64	58	67	72	66	69	66	73	89	70	65	65	74	59	77	70	86	73	66	86	72	59	82	45	71	74	72	61	75	83	64	81	69	74	77	92	95	60	81	58	70	73	54	59	88	71	63	63	96	70	80	78	65	58	75	86	75	76	98	73	68	70	74	85	73	88	88	78	66	76	80	74	88	63	56	53	68	75	55	70	56	80	69	68	64	79	78	91	66	60	80	75	67	78	77	53	79	58	72	80	82	60	72	65	74	70	91	74	74	85	65	86	69	70	85	76	87	73	62	66	65	56	74	78	84	69	81	78	77	71	67	75	78	67	76	61	80	57	52	98	77	76	63	60	75	78	85	79	69	87	67	60	85	81	83	62	60	82	71	66	89	57	89	63	61	71	74	65	67	81	63	63	90	60	79	64	89	76	84	71	73	68	55	87	75	75	75	67	93	72	65	76	53	71	62	77	64	85	86	82	65	66	54	68	91	67	66	76	76	55	69	56	82	83	58	61	56	66	83	58	74	89	69	57	67	66	68	63	72	71	79	74	69	69	69	67	70	77	69	74	82	76	62	68	83	67	81	90	63	69	76	70	86	81	68	72	65	66	81	92	79	81	50	93	83	76	62	87	76	60	75	72	91	67	59	85	82	74	71	61	73	75	52	69	66	83	77	72	50	75	70	85	67	51	70	73	83	65	72	66	62	77	76	73	84	70	73	61	57	71	85	64	76	68	67	77	81	70	81	68	61	56	80	67	70	70	76	66	74	84	59	70	80	75	61	73	68	65	84	85	84	70	82	66	73	59	88	58	81	85	79	65	56	80	54	55	61	83	80	79	80	76	83	60	65	71	58	57	79	62	83	84	72	62	59	60	67	70	68	53	76	67	61	69	68	93	62	79	75	82	66	52	80	75	79	56	72	76	72	74	68	64	86	73	73	67	73	90	71	64	69	71	78	72	64	86	73	76	75	70	57	66	89	59	62	46	69	68	69	82	72	67	66	68	71	56	58	57	67	62	55	83	88	81	76	84	83	92	75	66	61	65	83	72	76	60	66	66	96	91	56	74	80	64	88	70	68	82	75	60	75	67	62	82	74	69
AT1G02130	68	70	63	77	77	68	60	81	83	71	78	74	82	75	68	73	65	69	82	69	76	78	83	82	75	58	87	77	83	71	77	68	75	63	73	73	74	71	73	71	71	68	74	62	60	73	60	79	73	72	83	79	69	60	73	60	68	75	79	83	79	72	71	74	72	67	66	79	63	76	77	75	66	76	78	67	66	77	68	72	76	60	69	67	66	68	58	69	74	61	66	57	82	89	75	72	67	77	74	77	81	67	74	71	79	77	73	89	64	74	76	83	85	71	64	79	71	77	77	82	67	74	83	78	73	73	76	84	77	90	57	62	77	77	83	59	72	82	78	80	77	69	82	71	70	78	73	81	70	57	80	72	77	79	62	71	70	86	78	68	70	85	82	63	75	61	75	74	80	84	76	69	71	64	75	79	73	63	70	86	62	62	73	79	76	77	57	68	63	67	76	75	70	69	65	60	64	87	65	81	66	64	80	93	71	72	72	82	68	64	71	69	76	74	87	76	74	74	80	76	71	78	50	67	68	83	70	76	57	73	75	76	75	82	77	81	69	79	78	76	58	77	84	79	73	69	74	72	78	66	74	80	69	60	63	75	68	80	78	66	67	78	79	67	77	80	68	78	85	86	72	64	69	74	76	91	66	83	74	76	79	68	85	59	76	75	76	79	67	78	62	70	77	75	71	73	69	65	84	69	78	70	74	72	68	71	78	76	82	60	82	63	83	81	70	76	75	75	65	83	61	62	76	73	79	71	78	68	63	77	79	86	71	80	70	82	66	77	68	75	63	71	62	75	74	84	70	73	74	70	73	84	74	65	82	68	76	80	70	66	76	72	67	66	67	79	76	73	82	77	81	78	68	58	72	76	78	73	77	89	74	64	78	67	74	72	63	85	82	65	65	78	77	79	78	61	80	75	69	81	66	83	80	76	68	86	78	63	73	62	68	67	61	67	83	82	73	75	79	71	66	72	67	70	78	74	74	62	64	73	80	72	81	71	73	72	76	71	72	67	68	68	78	79	83	78	72	66	65	76	74	77	68	68	73	87	77	83	90	73	60	67	80	85	72	63	70	71	65	61	76	77	77	76	72	68	73	67	82	79	70	73	72	71	84	58	71	84	74	72	79	55	66	83	74	82	63	71	77	68
AT1G02140	118	144	140	153	133	145	126	163	177	153	152	150	151	166	146	132	151	147	154	173	166	139	172	160	156	162	142	150	157	146	122	150	131	129	144	141	146	151	137	153	143	152	145	126	153	154	134	144	162	141	137	146	167	154	156	153	144	160	151	154	175	144	159	181	145	116	132	144	128	151	163	146	136	151	148	141	168	135	148	148	152	135	138	127	152	137	143	168	132	142	154	139	159	154	126	150	135	159	162	162	138	158	157	129	162	152	143	161	150	133	148	152	179	142	152	140	142	140	153	152	145	160	163	145	134	163	150	151	157	160	153	135	161	159	141	131	128	157	124	149	149	135	155	155	159	143	148	151	148	141	151	139	158	165	147	170	149	158	151	147	144	148	149	145	150	142	133	135	155	151	175	161	146	146	138	169	144	158	134	152	156	146	161	165	145	149	138	159	139	158	162	156	144	159	156	127	153	152	150	147	144	127	162	152	158	153	149	155	154	150	137	143	137	135	176	141	147	122	148	148	145	148	129	123	146	157	142	160	158	149	121	156	161	150	138	148	154	154	148	148	143	148	151	154	157	147	150	158	160	145	149	167	137	160	147	155	126	135	136	173	163	154	134	146	135	152	134	159	145	158	152	134	155	154	138	175	150	154	145	138	158	145	136	148	158	154	142	153	128	145	143	143	152	153	136	160	148	148	148	154	133	145	167	157	157	165	170	133	134	129	153	151	156	158	151	141	148	167	153	139	125	149	177	173	169	137	145	149	153	148	143	166	140	141	123	158	137	157	147	146	176	148	139	132	143	136	125	151	154	143	148	160	156	149	157	142	158	148	158	138	159	157	162	147	128	154	171	154	125	141	134	176	141	139	138	152	151	162	153	151	144	142	151	172	157	149	159	162	162	136	132	135	143	160	155	124	155	160	149	171	145	178	140	139	139	161	143	148	125	140	153	142	124	151	155	159	148	146	149	132	143	150	150	145	160	168	149	147	147	179	145	144	162	143	137	152	127	154	133	133	158	132	144	145	164	142	153	129	155	174	143	163	138	137	138	156	156	157	134	141	127	172	132	154	166	156	158	154	155	125	134	151	149	148	131	140	159	144	132	130	157	145	143	153	148	151	159	165	136	143	181	131	140	175	149	154	157	145	144	147
AT1G02145	16	20	19	13	11	21	15	14	16	17	15	17	15	23	14	11	16	18	18	19	14	18	15	16	24	23	15	17	20	18	16	11	14	7	16	20	18	14	14	16	23	18	20	17	15	14	13	16	13	18	15	16	15	18	12	11	18	15	16	13	13	17	14	12	16	10	19	18	17	21	12	11	17	16	15	18	18	19	21	14	12	13	20	13	9	19	17	14	18	16	22	21	17	16	20	12	12	19	13	19	14	14	20	16	15	17	17	17	18	18	19	17	14	21	17	14	18	9	17	18	14	16	18	18	18	11	13	23	16	24	16	16	14	20	15	18	15	17	15	20	14	15	18	15	16	14	10	14	15	22	16	18	15	13	16	18	16	16	20	13	15	12	17	23	10	16	15	17	15	14	17	18	14	19	14	14	16	22	17	19	12	15	16	14	11	23	20	12	13	12	23	19	13	17	15	14	15	10	18	14	10	14	18	19	18	11	21	12	21	19	16	17	13	17	15	13	13	12	20	21	13	13	15	18	21	19	18	15	16	13	15	18	20	18	13	16	16	23	13	15	17	17	17	20	20	11	18	21	15	16	12	18	15	17	13	14	15	11	12	19	19	13	25	14	18	19	17	21	16	21	16	16	12	15	17	15	15	17	15	22	20	18	21	14	17	21	12	21	20	12	18	14	17	15	20	10	20	16	14	19	17	23	15	9	20	16	15	15	14	14	15	16	16	14	16	11	11	20	17	17	16	21	11	15	16	15	17	17	19	15	14	9	14	17	17	21	17	22	17	16	14	14	18	19	15	14	15	17	15	15	15	12	16	14	20	13	18	20	14	18	18	16	20	19	8	16	14	20	18	13	24	11	18	18	15	22	17	21	14	11	9	14	15	21	19	16	16	14	12	15	10	16	12	11	18	15	21	12	18	17	21	21	14	18	15	15	18	13	18	17	14	12	16	19	15	14	20	19	15	17	20	16	16	19	14	16	17	17	20	21	14	16	15	14	12	15	15	21	10	12	18	14	22	11	11	13	15	14	14	15	16	16	24	13	15	20	16	15	21	18	16	18	14	15	9	20	17	12	17	12	15	17	13	20	16	12	19	14	16	14	15	19	13	16	20	21	15	15	19	12	19	17	18	14	15	20	17	14	15	12
AT1G02150	44	44	41	58	53	50	50	38	67	56	42	48	55	52	43	35	38	60	36	52	53	44	53	50	67	46	55	48	63	51	55	53	51	57	47	54	62	45	46	54	48	46	56	48	44	64	42	49	44	52	52	47	51	53	50	47	55	34	47	53	50	62	48	54	48	56	47	53	34	47	60	52	45	53	47	54	51	54	49	46	46	41	41	50	42	46	50	44	56	42	49	42	53	46	47	39	38	45	47	53	49	48	49	50	64	47	48	53	62	49	58	42	61	49	46	35	46	57	55	64	51	62	67	60	40	56	44	51	47	57	42	46	47	49	56	34	56	48	49	50	46	56	66	54	56	43	54	42	42	48	34	51	51	60	56	45	39	65	54	43	60	63	66	34	59	40	54	53	63	55	46	61	54	47	50	57	50	49	42	60	53	53	47	56	46	43	33	66	39	52	61	52	50	54	47	43	46	50	53	50	43	29	49	42	62	48	58	48	49	55	51	56	34	57	52	49	50	49	61	62	51	44	50	35	62	53	53	51	46	60	54	50	45	62	45	61	49	56	35	56	46	49	47	65	62	40	54	54	54	45	49	47	41	34	44	60	47	53	44	62	60	41	50	32	46	46	49	46	48	50	39	42	48	52	50	64	52	56	50	49	48	50	55	40	55	55	44	46	60	38	42	34	50	50	48	47	52	60	47	43	43	42	59	66	61	38	63	40	50	41	51	44	56	59	46	45	57	64	50	43	33	32	57	51	43	39	55	51	42	58	43	64	60	44	45	60	54	60	54	53	52	44	37	56	47	55	54	52	58	37	40	60	52	33	63	42	55	60	49	43	60	48	52	42	40	58	50	56	50	55	58	56	44	47	63	60	58	38	57	56	55	42	54	61	48	46	56	47	50	42	46	62	48	57	52	43	57	43	61	60	50	48	46	66	43	63	49	46	50	42	47	47	46	49	57	54	51	42	48	61	37	50	41	48	58	45	34	48	48	56	44	51	43	55	62	59	51	46	42	45	62	53	48	39	47	43	50	46	55	56	57	51	62	43	56	48	47	50	51	45	46	53	41	54	56	49	50	38	52	47	42	52	62	52	65	62	39	51	50	46	61	43	37	47	48	53	52	61	31	45	60	42	48	52	64	63	42	43	59	40
AT1G02160	66	96	78	97	76	78	90	81	75	77	81	75	86	76	84	81	82	79	82	73	81	79	74	77	80	90	97	77	86	82	86	96	89	78	69	80	85	85	75	92	80	87	78	104	69	81	76	63	76	92	85	78	75	91	77	89	92	78	82	86	83	82	76	82	79	68	79	66	79	72	84	74	79	83	72	71	83	83	75	67	69	83	81	76	69	75	93	84	94	75	87	82	85	88	75	85	80	91	80	69	68	75	79	89	74	87	91	105	80	91	85	93	79	71	84	80	84	94	79	77	84	102	79	88	88	81	87	87	89	88	69	78	78	89	92	82	85	77	77	81	86	79	89	82	84	67	67	85	76	65	71	74	91	82	77	86	80	94	72	83	94	71	77	81	78	80	76	92	96	90	74	102	80	73	79	87	79	94	71	78	88	66	76	89	91	89	81	68	80	88	91	83	79	89	76	73	78	86	79	86	83	74	85	81	89	67	77	94	77	85	76	83	89	74	72	78	63	71	89	84	83	87	80	72	93	85	68	82	81	69	83	75	87	86	82	75	69	86	88	87	70	78	72	101	86	80	62	81	87	77	75	91	85	70	88	74	77	77	91	80	84	82	82	94	85	85	81	93	86	82	84	77	84	93	79	86	73	98	82	88	86	69	91	77	78	89	89	71	84	84	82	84	96	77	75	81	101	85	76	81	79	67	78	86	89	82	76	79	63	91	96	85	73	79	84	68	86	87	81	78	79	92	76	65	91	78	70	85	83	87	81	88	69	67	71	96	81	86	85	73	85	68	86	82	93	82	83	72	67	57	71	75	93	64	73	83	103	83	83	85	87	84	82	89	80	73	86	66	90	87	78	90	86	59	83	86	87	77	73	91	73	83	82	77	85	86	85	70	105	81	85	78	75	75	85	85	90	85	76	85	101	79	82	79	68	83	87	78	74	87	73	75	82	102	82	91	80	88	73	70	73	92	80	80	78	86	83	80	80	86	82	81	88	75	93	65	78	83	70	75	88	80	88	73	86	90	96	78	82	99	78	83	79	89	88	83	78	84	75	83	75	83	92	83	79	78	96	81	63	72	91	75	81	83	78	85	107	75	91	87	73	89	62	85	79	80	84	90	79	82	70	86	92	74	61	86	78	88	83	71
AT1G02170	43	48	45	36	39	49	44	52	41	40	33	52	30	40	47	32	46	42	45	44	42	41	53	48	48	49	49	48	36	44	28	45	38	38	40	40	49	43	43	47	50	41	55	38	37	44	30	38	50	45	42	26	41	35	53	34	43	36	43	40	48	35	38	47	40	36	45	47	33	41	46	43	31	53	45	38	40	40	37	38	55	47	40	29	51	40	37	50	36	39	50	35	39	47	36	38	34	46	39	44	51	47	25	42	43	45	47	48	36	43	44	42	56	46	43	49	44	34	54	43	39	46	52	44	27	47	38	44	46	42	41	40	45	34	39	31	42	50	44	48	41	44	56	53	44	34	44	46	47	54	34	29	46	48	43	39	42	45	42	40	37	39	47	41	40	36	42	47	32	43	51	50	44	40	47	52	44	34	35	36	39	38	40	52	42	62	34	43	38	34	40	46	49	46	47	38	37	52	39	57	35	29	42	48	47	45	35	42	42	43	46	43	45	40	50	46	43	39	49	44	37	32	28	34	42	44	39	61	47	52	41	49	49	45	43	40	41	40	50	44	34	45	40	36	37	45	36	54	46	34	51	50	51	36	38	37	44	44	43	48	48	51	40	30	38	35	44	63	60	50	37	41	37	45	26	51	41	57	37	50	44	36	44	46	32	44	31	29	34	41	41	51	31	41	42	49	40	44	36	36	42	52	35	53	53	51	46	49	31	34	43	41	48	40	43	38	44	33	51	49	39	39	40	41	54	36	38	39	35	39	44	43	42	43	43	41	41	38	39	41	47	43	34	34	35	39	42	35	42	45	41	42	46	47	40	48	37	35	46	45	42	37	43	43	38	46	37	46	35	51	39	43	55	37	37	41	34	30	29	47	39	50	49	43	38	43	37	54	48	31	35	45	55	48	39	42	41	39	42	29	52	36	45	44	48	51	41	51	34	44	47	45	40	46	51	52	51	40	47	41	35	47	38	38	43	40	36	41	41	46	44	42	44	46	36	39	38	42	61	30	44	47	35	44	47	35	42	30	44	57	48	43	34	49	48	44	47	50	45	48	43	51	54	42	36	41	41	37	40	39	40	31	39	51	35	38	48	48	34	41	45	35	38	63	42	31	36	43	51	45	46	37	40	49	43	43	48	46	57	40
AT1G02180	3	3	1	1	1	1	5	1	1	3	3	2	3	2	3	2	1	3	4	2	3	2	1	1	1	2	4	4	2	2	3	3	3	1	2	1	4	3	1	1	4	2	3	4	3	3	4	1	2	3	1	2	3	2	1	2	1	2	0	3	1	4	1	4	3	3	2	2	5	2	2	3	1	1	4	4	3	2	3	1	0	2	2	2	0	2	3	2	1	1	1	1	1	1	3	2	3	1	1	2	2	2	3	3	1	1	3	2	1	1	4	5	1	4	1	1	1	4	3	4	1	1	1	2	2	2	4	3	3	8	2	1	3	2	4	3	2	3	1	2	1	2	1	2	1	1	1	1	3	3	2	1	0	2	1	1	4	5	3	2	1	1	1	3	2	3	1	3	3	3	2	3	1	4	5	1	2	1	2	3	3	2	3	2	1	2	1	2	2	2	3	3	3	6	3	3	1	3	3	4	3	1	2	3	3	0	1	3	4	2	1	1	1	2	2	1	4	2	2	3	3	3	1	0	1	3	1	1	1	1	3	1	2	2	4	1	3	1	1	3	1	0	3	4	1	2	2	4	2	2	1	5	2	1	3	1	4	1	1	1	0	3	1	1	3	2	0	3	3	2	3	3	6	4	4	1	0	1	1	2	2	1	2	4	2	2	1	2	3	3	1	1	1	1	3	1	2	3	2	1	2	1	1	2	3	3	5	1	2	1	2	1	3	3	1	1	3	3	0	4	1	3	2	3	3	3	1	2	3	2	1	1	1	2	1	1	1	1	3	1	3	1	1	3	3	3	2	2	3	2	2	1	0	3	2	1	2	3	2	2	0	2	2	3	3	3	3	2	4	2	1	4	3	3	5	3	1	1	3	3	3	1	2	2	1	2	0	1	1	3	1	1	1	0	3	2	3	2	1	3	1	1	7	2	3	2	1	1	3	3	2	2	3	2	2	3	1	1	2	3	1	5	1	3	2	3	3	2	3	2	2	2	2	2	1	3	3	1	1	1	2	2	1	1	1	3	3	3	0	1	4	4	4	1	2	3	1	3	1	2	2	0	2	1	3	1	1	1	1	1	3	4	1	1	2	4	3	1	1	1	4	3	2	0	3	1	2	4	1	1	1	2	1	1	2	2	1	1	1	3
AT1G02190	2	3	3	5	4	6	5	8	3	3	7	10	1	6	6	3	3	1	2	6	6	3	9	6	3	8	6	7	7	2	1	11	4	3	1	2	5	5	5	6	5	5	4	5	6	3	4	2	8	5	6	2	3	3	6	3	5	6	7	10	10	4	8	9	3	4	1	6	5	6	6	6	5	3	6	2	6	8	3	4	8	4	4	2	9	1	3	4	3	3	10	3	6	8	5	8	5	8	6	3	8	6	2	6	4	3	5	8	2	3	5	6	10	3	4	6	6	4	9	1	7	5	8	3	3	11	6	3	6	6	8	3	5	2	4	3	6	5	6	7	4	6	6	3	5	3	8	4	2	3	4	3	4	5	12	5	3	5	2	2	5	4	3	1	2	1	2	6	3	7	5	5	1	6	8	8	1	6	2	1	7	2	7	2	5	6	4	3	7	6	6	8	8	6	4	5	2	6	5	8	6	1	11	2	5	8	3	9	3	4	5	1	2	3	7	7	1	1	5	3	8	3	4	4	3	5	3	10	1	5	1	8	3	3	5	1	6	4	4	6	3	3	6	4	3	5	8	7	3	5	5	3	8	7	5	2	3	3	5	5	8	3	4	3	2	2	6	8	6	6	3	4	4	9	2	7	9	9	2	3	8	5	6	4	7	7	3	2	3	5	5	7	2	3	3	3	3	9	3	3	3	10	6	2	5	8	4	5	1	3	6	6	6	5	5	3	3	4	7	5	6	1	10	6	3	6	8	2	4	6	3	10	4	3	7	7	9	6	4	4	5	5	5	3	8	3	1	6	6	9	4	4	4	3	6	5	6	3	1	3	6	3	6	6	7	3	3	7	3	5	3	4	10	3	3	8	5	4	4	8	6	8	5	6	3	3	6	7	5	1	5	5	6	8	8	1	9	4	7	3	2	4	6	2	10	7	6	6	5	8	3	3	2	6	4	6	8	7	7	3	4	6	7	4	3	8	6	10	6	6	7	3	3	8	1	6	3	3	7	3	7	7	4	6	6	1	4	1	6	3	3	3	3	6	5	11	1	7	9	4	3	2	3	2	8	6	6	6	4	3	2	3	3	3	4	5	7	5	3	3	3	6	3	11	3	3	5	10	6	5	6	3	5	6	3	8	5	8	8	3
AT1G02220	1	3	2	5	1	3	3	1	6	4	4	8	5	5	2	1	5	2	3	1	5	3	4	3	6	3	6	1	1	3	6	1	4	1	6	5	3	4	5	3	6	5	3	4	5	2	4	3	3	3	6	3	3	1	3	3	1	4	3	1	5	2	6	3	3	3	6	5	5	2	2	3	2	4	3	3	4	6	6	3	5	3	4	4	1	2	6	3	3	3	3	3	6	4	7	3	3	3	6	4	2	2	5	3	4	3	3	4	5	3	3	5	8	2	3	2	3	4	2	1	4	6	6	3	3	3	3	3	2	5	3	3	5	3	3	1	3	3	3	4	3	6	6	1	3	4	9	5	6	9	5	3	9	4	3	3	5	3	4	2	2	2	4	2	6	2	1	1	7	6	8	3	6	3	4	3	6	3	1	5	6	4	6	2	3	6	6	3	6	3	3	3	1	3	3	3	3	3	3	3	6	4	3	1	4	3	6	4	6	1	5	5	6	7	4	3	7	7	4	3	2	4	2	4	4	3	4	3	3	5	7	6	5	3	4	6	6	6	3	6	4	4	1	2	2	3	2	4	1	6	6	1	5	3	1	5	3	3	2	4	6	4	8	4	6	5	3	4	1	4	3	5	3	6	3	3	5	2	2	2	4	5	4	3	0	3	3	1	6	4	2	5	3	6	3	4	4	2	3	4	3	4	2	1	3	1	4	3	4	3	6	6	5	6	6	3	3	6	2	2	1	3	1	3	3	1	5	4	3	3	4	2	5	3	4	3	3	5	4	5	8	2	1	3	7	3	3	3	5	3	5	1	7	5	6	2	3	4	4	5	6	3	7	3	4	6	3	9	5	6	2	3	1	3	5	4	3	3	6	6	4	6	3	4	2	3	4	8	4	3	3	4	2	4	3	4	4	3	2	3	2	4	3	3	1	3	3	3	5	4	4	2	3	3	2	6	6	1	4	3	3	3	6	3	6	5	3	3	3	4	6	5	4	6	3	3	4	3	3	3	4	3	4	4	6	4	2	5	3	5	1	1	2	5	3	5	3	1	6	0	5	3	6	2	5	6	3	2	2	3	4	7	3	4	3	3	3	4	4	5	3	3	2	6	5	6	1	2	1	5	4	4	3	5	8	8	3	6	1	5
AT1G02260	9	22	14	11	13	16	10	11	12	12	13	14	17	15	13	13	10	12	11	14	14	13	12	14	15	14	15	13	12	10	14	16	11	15	11	15	13	16	10	19	16	10	9	19	10	14	17	13	15	10	12	7	9	15	13	14	11	17	20	17	15	13	16	12	19	15	14	9	9	14	17	12	14	12	10	15	10	15	11	12	19	17	16	14	14	6	12	17	12	8	21	7	14	13	14	15	11	12	14	14	14	12	11	11	11	9	18	17	14	12	9	17	14	12	12	22	16	20	18	8	11	12	14	16	15	18	10	12	19	12	15	8	11	15	12	15	16	11	9	15	21	9	14	12	15	7	17	12	10	14	10	17	11	17	15	17	12	14	8	10	12	15	12	12	15	10	12	11	24	15	15	12	15	13	13	17	16	11	11	12	17	14	8	18	18	15	15	14	16	16	10	12	8	15	12	13	10	7	17	12	15	14	14	11	16	11	15	14	10	10	13	18	16	13	13	12	12	12	14	12	18	20	8	16	12	13	9	17	14	10	10	11	14	11	16	13	15	8	16	10	14	12	18	15	15	12	13	17	12	16	11	15	13	11	13	15	16	9	13	15	16	10	8	11	14	14	10	13	14	14	13	11	18	18	10	11	14	12	13	8	18	18	13	17	22	11	9	14	15	14	17	22	19	12	16	11	16	10	10	13	16	10	12	14	11	15	16	15	10	9	15	17	9	12	12	10	15	10	13	9	9	15	17	12	19	12	11	18	15	16	15	16	15	11	10	15	19	10	15	10	11	10	9	10	11	14	14	9	10	8	11	14	16	16	15	13	13	11	12	17	15	10	17	12	16	12	8	14	10	10	6	11	15	16	18	17	15	8	12	15	11	10	14	12	19	15	13	13	15	11	18	15	12	10	17	12	18	17	15	14	19	16	13	10	15	16	10	12	12	14	11	13	11	16	14	12	16	18	9	11	10	17	13	12	12	13	14	16	15	10	8	18	11	15	17	18	15	19	9	14	13	10	17	17	15	13	16	14	19	15	13	15	11	12	15	15	9	9	12	9	11	15	15	15	9	9	14	11	14	16	9	16	13	11	15	14	12	10	12	16	10	13	17	15	18	11	15	12	12	11	15	17	10	9	17	16	17	15	12	14
AT1G02270	17	29	20	27	27	35	20	33	37	34	31	43	33	23	28	21	24	21	31	26	34	28	25	25	23	30	31	34	32	27	31	36	25	26	29	20	29	28	27	40	33	27	25	33	24	41	31	33	28	28	33	23	37	32	35	28	32	23	34	30	37	32	30	40	25	23	31	26	25	34	27	23	16	32	25	26	28	43	32	27	29	32	26	31	34	23	21	28	31	29	25	23	34	33	27	29	25	31	23	29	30	24	24	29	31	24	40	31	30	25	20	33	36	24	31	23	22	24	36	25	26	37	35	31	24	31	29	30	29	32	25	23	40	31	36	31	26	28	34	25	29	27	35	25	27	25	25	30	28	38	24	27	34	32	30	27	26	29	29	27	30	36	35	16	22	28	29	29	35	35	31	31	25	24	34	36	29	17	27	27	33	29	32	31	32	36	27	23	25	27	26	33	29	33	21	24	19	34	30	35	25	26	35	24	31	27	32	41	23	32	25	23	28	26	48	35	26	23	29	30	23	26	19	28	31	29	21	40	21	32	25	31	29	34	28	32	29	23	31	33	34	24	17	28	35	16	29	35	31	27	34	28	32	30	36	30	28	26	23	37	35	34	24	24	24	35	38	40	35	29	27	32	32	36	32	27	36	36	31	31	35	23	30	27	27	25	22	25	22	28	29	34	27	29	24	24	26	38	24	30	29	22	29	23	33	32	22	32	26	25	29	25	36	21	33	34	33	35	22	31	20	21	36	31	31	25	30	13	22	27	28	35	24	23	28	30	37	30	24	28	25	24	26	28	42	43	22	27	26	24	24	23	42	31	32	33	26	23	32	28	36	33	24	29	26	40	22	27	24	29	19	24	32	31	27	35	32	26	25	32	27	28	27	41	34	26	23	40	31	21	34	35	33	39	36	13	34	28	28	27	33	23	39	24	29	30	31	35	28	30	38	30	24	28	37	32	33	22	19	34	21	42	29	21	33	25	22	36	38	34	29	26	41	35	23	30	27	21	32	18	39	32	31	26	25	20	31	26	27	40	25	26	31	29	25	29	23	29	22	27	29	25	31	25	30	29	34	32	34	28	33	26	34	21	31	23	19	27	22	31	31	30	24	39	32	31	23	43	24	31	32	20	29	30	33	34	25	28	36	25
AT1G02280	47	56	56	42	45	50	44	54	61	57	47	55	50	53	49	48	50	43	49	53	46	52	54	48	46	38	55	54	45	44	42	50	46	46	59	50	49	48	53	49	48	50	45	42	53	52	45	42	51	40	38	45	50	50	44	48	49	47	55	48	52	47	50	59	49	43	46	46	38	45	36	51	49	49	49	50	42	58	42	38	58	45	48	51	50	47	38	44	55	57	57	50	49	51	36	50	45	43	51	54	48	52	46	53	51	45	54	55	52	52	53	46	45	42	51	50	51	43	62	54	49	41	47	42	43	53	48	58	50	51	41	47	51	62	61	43	53	42	54	41	52	50	43	44	51	45	37	45	36	47	46	56	53	53	53	45	47	46	53	45	44	57	45	51	50	47	46	44	58	48	57	53	45	46	51	47	50	45	51	51	55	45	50	50	39	45	39	51	47	55	47	52	51	45	60	59	42	53	45	46	50	44	43	44	52	38	41	49	46	48	47	48	50	39	50	43	44	38	60	51	48	50	47	42	40	49	46	49	57	48	47	55	52	45	53	47	45	51	46	50	47	45	41	50	52	50	49	50	49	44	53	52	46	45	66	40	55	44	48	46	48	47	44	42	53	44	48	48	59	50	51	55	51	49	57	48	47	49	41	43	51	43	50	39	48	48	37	47	53	51	39	54	47	44	39	48	44	49	47	49	54	45	53	59	57	60	59	48	44	47	55	59	50	55	31	48	53	43	51	49	34	49	55	45	50	41	49	51	46	52	43	46	47	40	43	60	48	46	49	47	45	41	41	36	54	45	38	50	44	45	46	45	44	37	49	50	42	52	44	38	61	57	55	38	48	47	52	45	52	53	36	44	52	33	45	43	52	51	47	49	48	55	52	58	55	44	44	54	47	39	36	47	50	43	48	46	40	54	51	39	57	42	43	40	46	52	48	45	46	41	41	49	49	50	45	49	47	51	55	46	37	56	41	47	42	51	40	46	52	48	53	47	41	48	39	59	35	50	47	42	52	48	52	49	50	48	47	40	59	52	53	48	47	48	38	61	52	42	51	47	48	48	42	47	48	37	47	52	46	47	46	39	61	49	46	44	47	38	40	50	62	45	50	44	46	53	48	44	44	47	54	46	49	46	54	58	52	43	56	44
AT1G02290	5	5	4	5	3	6	5	3	4	7	5	4	5	3	5	3	5	2	6	2	4	4	6	1	7	7	5	6	2	7	2	1	7	3	8	6	3	6	7	2	4	6	3	4	5	6	7	3	6	6	6	3	2	4	3	3	5	8	1	1	6	5	3	4	6	6	8	4	6	3	2	7	3	4	7	3	7	3	4	6	5	5	2	6	4	4	5	3	6	0	3	3	5	6	3	3	3	5	4	3	6	8	5	7	3	2	4	6	6	7	3	3	3	6	4	3	6	5	5	6	6	7	4	9	5	3	4	4	6	6	3	3	3	5	6	6	6	3	4	3	5	3	4	6	5	4	7	4	3	4	3	2	3	1	1	5	6	4	3	4	6	3	3	4	3	6	5	7	5	1	3	4	5	7	4	3	3	10	8	4	3	4	3	2	6	5	3	6	6	7	4	7	5	5	5	7	5	12	6	4	4	8	4	5	2	5	8	5	5	8	3	7	3	1	4	3	3	4	3	3	7	6	6	6	3	6	5	4	4	4	1	6	2	3	4	4	3	8	5	3	3	6	5	5	4	4	4	3	4	6	3	3	3	2	5	5	6	3	4	4	8	3	8	7	2	4	3	4	3	7	5	4	2	5	3	8	7	3	6	7	3	3	6	9	6	6	7	5	4	4	3	7	8	7	6	4	6	2	4	4	6	7	5	5	5	7	1	3	5	4	7	3	5	7	5	5	1	6	5	3	6	3	3	6	4	4	7	3	7	5	6	8	5	3	4	3	4	3	3	3	4	3	8	4	6	3	3	4	4	4	6	2	1	4	4	6	1	6	3	6	6	2	3	6	5	6	3	4	4	6	3	5	3	6	3	3	3	5	4	9	4	3	4	3	3	1	6	4	5	3	4	8	5	6	4	3	3	5	3	3	3	8	1	2	4	3	6	3	8	6	4	3	5	6	3	3	6	2	6	5	6	3	4	2	5	3	4	3	3	5	4	4	7	6	1	1	3	4	2	2	4	4	3	7	3	3	5	6	3	4	5	3	4	3	3	2	5	5	6	2	2	3	7	6	6	4	4	6	4	4	8	8	4	3	5	5	3	4	2	3	2	5	5	3	5	5	4	4	2	7	3	3	3	3	4	1	4	4	8	3
AT1G02300	10	21	18	24	11	24	18	16	20	18	15	18	20	21	18	23	17	24	16	20	24	15	18	15	25	22	18	18	22	22	21	20	25	18	18	22	20	20	20	14	25	21	19	20	17	18	17	24	19	20	22	19	18	20	23	16	21	13	22	25	22	16	15	22	22	19	26	17	17	17	23	15	21	14	11	15	18	16	11	18	20	20	16	16	23	26	18	17	24	16	19	16	14	22	24	12	24	31	19	20	18	30	16	18	15	20	30	23	23	18	21	23	22	14	22	15	19	26	27	19	21	23	22	20	16	22	26	21	22	23	22	18	23	21	26	18	24	20	29	20	23	21	20	27	22	15	20	18	20	18	20	20	22	23	18	21	16	18	17	15	27	24	30	14	16	19	22	22	25	33	22	21	21	11	23	26	18	20	15	18	21	29	18	27	10	21	23	22	19	18	20	22	9	27	12	20	20	18	26	19	22	21	24	21	25	18	25	19	32	24	17	19	21	16	25	13	21	21	21	20	16	20	18	15	24	18	14	17	17	21	26	27	24	24	16	20	24	20	18	22	26	22	24	21	22	14	21	13	28	24	24	22	23	14	18	15	21	16	20	33	17	20	14	13	28	18	18	26	27	22	16	21	18	23	11	19	25	22	23	15	32	23	28	18	23	26	12	17	11	26	33	16	23	12	23	18	15	18	20	23	21	22	22	21	23	19	19	18	19	20	24	20	24	17	13	11	17	22	15	23	15	23	27	17	24	19	23	19	24	23	22	22	11	21	20	27	18	26	18	13	18	14	21	21	25	17	14	20	24	22	18	18	19	19	28	17	16	21	17	16	25	17	25	20	19	18	19	14	21	24	16	30	21	14	19	21	22	15	20	18	18	21	23	23	15	18	16	17	18	25	17	26	24	20	27	17	18	13	20	25	23	18	19	18	16	13	24	21	18	23	20	18	22	21	26	19	22	17	20	21	14	28	18	19	17	16	20	20	26	25	17	23	18	23	19	17	17	20	16	20	21	21	20	17	24	19	15	21	15	25	16	17	24	19	25	17	13	17	21	24	15	20	12	24	18	24	23	21	12	21	23	15	17	30	21	11	21	14	15	18	19	23	18	23	21	19	18	21	18	24	14	26	15	17	24	19	24	12	27	19
AT1G02305	103	126	109	112	112	122	127	128	123	109	105	114	125	129	106	111	90	110	121	132	110	110	135	110	111	109	121	123	107	123	109	136	133	106	121	130	119	133	104	124	110	121	106	120	120	122	103	101	118	111	113	107	107	127	118	121	111	129	125	122	122	117	105	103	115	106	120	119	117	116	132	102	132	100	105	126	123	115	115	106	121	113	99	116	115	106	122	116	103	121	121	123	118	110	128	120	123	139	118	115	102	113	119	115	101	120	123	118	121	121	122	110	128	126	128	127	108	101	123	107	112	128	124	132	136	114	117	127	124	113	123	129	105	99	122	116	112	112	103	117	142	110	126	106	100	102	105	94	122	108	127	117	107	111	121	121	117	113	131	106	122	102	103	117	114	134	118	121	124	122	125	107	125	111	120	122	145	116	115	107	87	122	130	131	108	110	120	120	118	131	116	113	118	131	105	105	103	117	101	128	135	105	118	115	134	116	106	119	130	108	113	130	133	107	115	117	108	106	113	109	114	113	124	124	124	115	106	120	115	116	109	109	116	105	106	98	120	127	138	95	102	122	133	134	117	122	107	115	113	102	122	116	97	119	125	130	117	125	116	120	118	109	137	134	110	129	117	109	117	111	118	140	126	109	117	108	108	114	124	120	115	108	127	118	117	137	108	136	112	106	112	129	118	114	118	116	121	126	102	117	121	107	109	124	134	124	102	101	124	121	136	120	121	126	115	113	112	118	131	122	113	125	117	98	126	115	96	110	115	120	124	109	98	110	107	124	116	133	118	114	128	127	118	105	103	98	118	106	97	111	139	100	125	116	113	111	126	117	114	106	124	121	124	127	115	115	120	102	127	118	117	116	125	104	113	93	140	109	92	109	110	126	132	111	125	111	123	121	128	101	95	118	118	117	119	127	111	111	102	121	133	124	107	104	113	115	118	122	112	115	110	103	122	119	118	110	117	131	116	105	119	126	114	137	103	117	118	103	110	112	115	131	122	106	131	116	122	114	108	118	113	127	123	113	111	115	134	106	129	140	134	125	127	132	113	111	107	124	118	123	108	117	109	107	110	118	129	99	107	114	125	138	111	121	119	117	119	102	114	103	121	121	114	117	129	113	137	105	125	110	119	123	128	117	110	105	91	119	131	121
AT1G02330	26	27	32	25	19	29	21	28	24	31	20	24	28	26	22	21	23	34	26	26	24	26	29	22	28	36	21	22	28	29	19	19	22	28	30	30	32	23	26	30	25	30	26	23	27	22	29	32	21	27	30	25	24	24	26	25	27	20	23	33	26	24	23	25	26	21	21	22	29	29	28	24	27	30	30	29	23	28	24	23	29	24	25	21	26	24	21	27	28	22	24	29	27	24	21	21	19	25	23	28	24	26	32	24	24	31	35	25	29	31	26	26	31	25	30	24	23	27	24	22	24	25	24	26	30	30	25	26	36	27	21	23	20	22	26	23	23	24	27	27	30	26	27	28	23	23	29	31	20	30	27	32	25	23	27	18	22	27	28	22	32	27	31	25	26	26	20	24	30	24	30	26	29	26	28	33	28	25	25	31	29	25	28	34	25	26	18	33	21	31	26	22	18	29	27	30	22	22	29	32	27	26	32	27	25	21	22	29	26	30	30	33	24	25	30	24	18	22	27	27	21	25	25	25	31	20	31	25	24	25	28	29	21	26	29	25	26	27	30	26	26	24	21	29	26	24	24	34	23	28	26	25	26	20	30	30	29	22	27	29	21	27	30	20	33	26	19	26	28	26	32	31	25	24	24	25	30	24	18	25	25	27	26	22	26	24	22	27	22	25	23	20	27	29	26	27	24	31	23	19	28	28	34	25	27	29	24	22	30	21	36	21	32	28	30	23	28	29	25	16	25	23	26	24	30	22	24	25	23	23	26	24	24	23	24	27	26	26	22	26	35	25	23	23	20	24	25	19	27	24	23	23	25	27	33	19	25	30	20	28	24	32	30	24	26	22	19	30	28	22	28	25	27	25	24	29	23	19	22	31	21	28	28	25	25	29	29	28	30	24	21	24	36	30	24	24	24	21	24	29	26	27	28	18	29	27	34	23	27	29	25	24	29	30	27	28	27	20	18	18	18	29	19	23	27	24	20	21	22	23	22	31	24	29	27	25	17	23	32	27	25	21	34	21	31	36	25	23	24	27	24	29	31	23	32	23	24	25	28	24	24	26	29	25	35	28	33	24	28	29	29	28	19	26	25	25	22	30	24	24	32	29	27	25	28	32	17	30	25	34	27	22	24	18	31	26	25	24	29	23
AT1G02340	16	18	27	10	13	21	16	10	5	13	22	13	15	14	17	16	16	2	19	10	15	13	9	8	7	12	18	13	7	18	14	11	15	20	16	15	13	14	8	11	9	8	7	23	20	3	15	9	13	16	13	13	11	17	11	25	9	16	13	19	23	8	7	5	12	20	14	9	17	17	14	9	29	14	7	15	15	9	16	24	15	12	19	28	14	24	29	20	12	20	18	20	17	11	21	13	20	19	8	10	5	23	10	18	8	20	13	7	10	17	12	16	7	14	15	17	11	14	12	4	16	9	14	8	13	12	15	18	15	16	22	16	21	14	16	25	14	15	20	9	19	14	8	9	10	7	13	13	30	10	22	23	12	6	14	11	17	11	21	15	23	6	7	21	11	20	16	14	18	17	19	14	18	24	11	10	13	22	22	11	8	22	11	15	19	13	33	22	24	18	12	9	12	17	3	16	18	6	14	2	18	25	16	20	8	10	8	14	26	17	14	11	26	14	11	14	12	8	8	9	12	16	18	25	16	16	11	11	15	7	17	12	22	12	14	8	12	13	11	6	10	10	16	12	20	29	5	6	13	12	15	10	14	12	23	16	18	16	22	12	17	14	16	30	23	19	16	6	17	16	16	23	15	10	16	8	15	20	21	16	14	14	22	19	20	21	12	26	19	19	20	26	12	7	31	11	14	11	12	19	19	14	6	12	9	16	9	13	22	19	18	29	7	11	17	16	17	7	21	24	24	24	8	9	13	13	13	26	24	22	14	4	13	20	17	6	15	9	18	17	13	17	28	16	16	10	16	9	6	17	17	12	15	17	10	17	9	18	5	28	12	20	10	18	24	11	17	10	12	5	20	11	15	20	17	14	8	13	14	6	17	16	15	12	15	19	15	7	10	17	17	11	18	6	22	28	16	21	9	11	15	9	11	15	18	5	11	21	15	25	11	16	7	20	14	7	17	20	15	11	25	15	16	24	12	12	23	10	20	15	17	16	13	12	19	12	15	24	18	18	16	17	21	15	13	15	23	21	6	6	14	19	18	14	15	13	15	6	10	8	18	16	21	9	3	16	20	26	14	19	26	9	13	12	15	17	18	10	23	13	14	16	24	19	12	18	17	12	28	16	17	18	22	10	8	9	15	21	18	14
AT1G02350	0	1	2	0	1	1	1	2	0	2	1	1	1	0	1	1	1	1	3	1	2	3	1	1	1	1	0	2	1	0	0	0	0	1	3	1	0	1	0	1	1	0	1	1	0	1	1	1	3	3	0	2	1	1	1	1	0	1	2	0	1	2	1	1	1	1	1	0	1	1	1	1	0	1	1	1	1	2	3	1	1	3	1	0	1	1	1	1	1	1	1	0	1	0	2	0	3	1	1	0	2	1	1	1	1	1	1	1	0	0	0	1	0	1	0	1	2	1	2	1	1	1	3	1	0	3	1	1	1	2	1	1	3	2	3	1	3	1	1	1	3	1	1	3	1	1	1	3	1	0	3	1	2	1	3	1	0	1	1	2	3	0	2	0	0	1	1	2	1	1	2	0	1	1	1	1	1	1	2	1	3	1	1	0	1	0	1	1	1	1	1	1	2	0	1	1	1	1	1	0	1	1	1	1	1	1	1	0	3	2	0	0	3	1	1	1	2	1	1	1	0	0	1	1	0	1	1	2	1	1	0	1	2	1	0	1	0	2	3	1	0	2	1	2	0	1	1	1	3	0	2	1	1	1	3	1	2	2	1	2	1	0	1	0	0	1	2	1	3	3	0	1	1	1	0	1	1	2	1	1	1	1	1	2	1	1	1	0	0	3	1	1	1	1	1	1	1	1	2	3	2	0	0	1	1	1	0	1	0	1	1	1	1	2	1	2	0	1	1	2	1	2	1	1	1	1	1	1	1	2	1	1	0	1	1	1	2	1	1	3	1	0	1	0	1	2	1	0	1	2	1	0	2	1	0	2	1	1	1	2	1	2	1	1	1	3	1	3	3	1	0	1	1	2	2	1	1	1	0	1	2	1	1	3	3	1	0	1	2	1	1	1	3	1	1	1	1	2	1	0	1	1	2	1	2	1	1	0	0	0	0	0	1	1	1	1	1	1	1	2	1	1	1	0	1	1	1	1	2	1	1	0	1	2	0	0	1	1	3	0	1	1	1	0	1	0	1	1	2	1	1	1	1	0	3	2	0	1	1	2	1	1	1	1	0	1	0	1	1	2	0	1	1	1	1	1	0	1	0	1	1	3	0	0	1	0	1	0	1	1	1	1	1	1	0	1	1	1	1	1
AT1G02360	51	48	36	12	7	39	26	32	8	42	45	40	8	13	34	24	18	8	31	11	53	5	31	12	20	53	26	18	4	28	12	39	15	12	16	7	29	19	24	45	62	16	31	40	17	5	47	8	19	34	16	17	15	41	13	28	14	13	35	38	53	5	34	17	25	5	25	6	35	26	15	11	53	42	38	32	7	25	30	37	21	20	63	34	11	25	17	62	12	39	36	33	32	29	30	43	19	21	15	7	31	40	12	57	6	15	30	31	13	16	29	29	26	12	35	16	17	48	16	9	32	19	41	20	13	9	15	13	33	52	38	18	43	48	33	36	33	26	27	49	41	29	13	31	15	15	45	11	14	42	19	37	13	13	28	13	33	30	25	25	22	7	8	36	11	37	9	7	28	35	34	14	12	46	37	39	46	33	48	6	31	18	32	63	34	27	34	13	24	27	31	12	36	40	32	31	29	12	29	5	43	23	73	9	12	22	11	37	36	24	39	31	50	25	34	17	8	6	13	47	9	31	36	44	29	17	9	30	60	9	27	24	33	18	27	6	35	23	13	9	26	30	20	10	29	43	13	30	17	14	28	28	31	40	32	19	18	26	9	35	24	59	19	18	28	23	19	21	44	6	18	52	10	9	37	16	58	29	11	21	56	12	42	53	22	42	15	35	40	45	26	49	10	8	37	9	11	54	25	35	52	48	30	27	25	51	25	29	19	30	20	35	5	30	24	34	18	16	19	43	70	25	49	17	7	31	35	11	15	23	33	7	5	34	34	17	50	17	22	47	23	21	19	19	15	6	14	19	26	61	23	17	35	63	15	34	33	26	3	13	14	18	15	26	53	9	22	23	33	23	26	13	43	27	21	51	15	51	22	5	8	28	40	43	26	36	21	17	15	9	29	14	29	21	48	11	35	17	16	3	32	13	27	2	55	17	19	10	28	52	12	37	5	49	34	11	34	28	29	5	37	48	51	18	27	28	46	31	22	48	27	27	29	48	22	30	27	12	74	14	42	11	14	33	29	10	58	8	10	6	15	24	17	20	17	38	8	11	12	9	22	42	15	12	11	34	31	30	35	42	34	12	29	18	7	13	36	13	20	27	21	32	24	36	7	19	14	15	51	25	10	48	35	25	32	26	27	41	31	11
AT1G02370	6	8	10	6	8	11	4	4	7	6	8	6	10	5	9	2	6	6	10	7	6	11	7	6	10	6	10	4	8	8	10	4	10	6	4	8	7	7	8	5	10	7	5	3	4	8	8	6	7	8	6	5	4	6	6	6	1	3	3	10	6	6	6	4	5	6	2	7	5	9	8	6	7	4	5	6	7	8	5	3	4	6	6	6	6	6	6	6	7	6	5	7	3	7	5	1	4	8	8	6	9	5	5	5	4	7	7	11	4	3	8	9	7	3	3	6	6	8	7	5	6	9	10	5	6	10	6	7	3	6	5	6	6	3	4	7	6	8	6	12	8	3	8	8	6	8	5	8	9	6	8	6	6	5	9	6	4	6	6	5	8	8	10	8	7	6	13	3	7	7	7	6	6	7	5	8	11	6	7	4	8	10	9	14	4	9	3	8	6	7	4	6	4	8	4	6	5	8	3	6	6	3	6	8	4	7	6	6	8	8	6	9	5	6	6	8	8	1	8	9	6	6	10	8	7	4	4	4	9	6	6	6	8	6	5	3	5	7	6	8	6	7	8	10	9	3	7	7	5	6	8	8	6	6	6	10	7	6	5	6	6	4	6	7	8	6	6	5	8	7	5	5	7	9	3	6	8	8	9	6	5	6	8	6	6	2	6	10	8	5	7	4	6	4	3	5	6	6	6	8	6	4	10	10	8	3	10	6	8	5	5	6	7	10	1	3	5	8	8	6	6	6	5	8	7	7	7	12	9	8	10	6	6	7	5	10	4	8	13	6	12	6	7	6	3	8	4	5	5	5	6	8	5	4	3	9	8	8	8	7	5	3	7	10	3	8	8	3	3	7	8	8	5	4	8	2	6	8	3	3	4	6	8	6	8	6	10	3	11	4	5	10	7	7	8	6	6	5	5	12	10	6	5	6	2	4	3	6	4	6	9	7	4	8	7	6	10	8	6	6	6	5	7	3	6	4	9	6	7	6	6	7	7	3	9	5	3	4	5	9	8	9	9	6	5	7	8	6	4	12	7	7	6	6	6	6	10	4	8	3	3	8	9	4	2	7	8	6	8	4	10	8	3	5	3	3	2	3	8	6	6	8	3	8	9	3	6	10	8	3	7	10	7	8	5	7	6	4	10	7
AT1G02380	8	7	8	8	10	14	9	5	7	10	4	8	10	8	8	6	12	7	8	2	8	8	9	8	6	11	10	5	9	8	10	7	8	11	8	8	11	6	6	10	12	7	9	8	7	15	6	7	4	12	11	5	11	8	8	6	11	5	7	8	8	6	8	7	8	6	11	6	8	8	10	1	8	6	9	12	12	7	7	8	8	7	8	11	8	6	11	8	10	5	6	11	10	9	11	4	9	8	6	8	7	6	3	6	10	4	7	9	9	9	11	4	10	6	8	3	5	9	9	10	9	5	8	11	7	7	11	10	10	10	8	4	6	8	5	6	7	12	6	8	10	8	10	10	7	10	8	7	6	8	6	7	10	7	10	3	8	8	9	8	12	15	11	8	7	11	5	6	8	10	8	9	6	6	10	6	10	6	9	9	9	8	10	10	8	10	9	11	6	8	8	7	5	12	8	6	9	9	2	6	11	6	6	7	8	5	8	6	13	10	13	8	11	7	14	8	8	6	9	10	7	6	11	7	7	8	8	9	9	8	6	6	9	9	10	8	8	6	6	8	10	7	10	10	10	8	8	9	10	9	8	6	10	7	7	7	9	8	5	8	10	9	9	5	10	8	3	8	11	12	6	6	6	6	8	10	12	8	7	5	9	14	7	7	6	6	9	8	5	8	8	9	9	6	5	10	8	5	6	8	8	8	8	9	9	7	11	8	6	6	3	10	8	10	4	4	7	7	8	6	8	8	6	5	13	7	8	9	5	5	8	13	10	8	6	10	6	12	9	9	9	8	5	11	6	9	5	7	8	8	9	9	7	6	8	12	9	9	8	11	11	8	8	4	6	9	6	8	7	10	6	10	7	8	9	13	10	6	10	9	11	3	10	6	6	11	6	7	6	9	8	10	7	8	11	6	11	8	9	13	8	9	6	10	10	6	9	8	13	10	9	6	6	10	8	10	13	6	10	10	6	9	6	11	9	7	9	6	10	7	8	6	3	8	6	10	7	5	9	10	8	11	6	9	5	8	6	9	6	10	6	6	9	7	10	10	7	6	2	10	8	12	9	8	8	7	8	6	6	10	8	6	6	6	6	6	12	9	9	11	9	7	6	4	10	6	5	10	4	8	6	9	6	6	10	6	6	9	6	7
AT1G02390	21	20	16	3	2	18	14	8	3	13	16	19	7	1	13	11	8	3	8	2	13	3	10	1	8	23	7	12	3	16	6	11	10	8	8	5	12	5	11	11	25	4	12	19	9	1	17	4	9	13	6	4	4	12	6	12	4	9	10	11	20	1	6	5	9	4	8	4	15	3	7	3	25	13	15	11	5	7	15	18	9	9	20	14	7	14	14	26	3	27	16	10	12	11	17	12	8	3	5	4	12	14	3	16	1	6	6	10	6	8	8	14	11	8	7	4	6	15	5	5	15	6	8	11	9	3	9	5	13	23	19	15	20	12	16	18	8	6	10	14	13	9	4	10	6	8	17	6	10	15	10	17	2	6	15	7	15	12	8	10	9	2	0	13	5	15	10	1	9	12	10	4	11	20	15	13	20	20	19	2	10	13	17	21	13	8	16	6	10	12	13	6	8	13	11	11	8	5	11	2	17	6	26	4	1	6	5	14	17	10	18	11	19	9	11	6	4	2	5	15	2	4	18	22	11	6	3	13	18	3	8	10	15	6	16	1	14	10	3	2	4	6	10	8	14	19	3	11	8	5	11	11	6	12	16	5	8	7	8	11	11	19	8	12	16	10	6	8	18	3	10	21	5	3	10	10	17	11	7	5	19	4	20	15	8	14	6	14	17	20	14	25	2	1	13	2	5	21	11	13	21	17	10	8	10	13	7	8	11	15	6	15	2	6	13	10	7	3	9	15	24	8	15	8	3	8	14	6	9	9	10	3	3	14	12	9	15	6	8	14	7	13	10	11	6	2	4	8	6	23	14	5	13	25	7	16	13	8	1	7	8	7	3	14	18	3	14	7	9	5	12	6	16	10	7	12	9	22	7	3	2	14	14	17	13	8	11	6	6	6	6	3	8	11	23	13	10	3	5	3	16	5	8	5	20	5	8	3	9	24	6	18	2	22	17	2	13	14	19	3	16	23	22	12	8	7	19	13	12	14	5	13	11	11	12	7	10	7	29	5	15	6	8	16	7	6	20	7	4	2	9	13	7	6	10	12	8	3	6	1	10	13	9	5	3	17	13	17	17	19	13	6	11	9	3	5	12	3	9	11	5	11	11	15	4	8	5	8	16	10	6	20	22	6	12	6	7	21	12	6
AT1G02400	55	66	78	50	41	80	66	128	58	71	99	88	38	48	65	65	57	34	62	67	69	43	88	55	40	82	79	85	52	65	44	87	49	52	55	30	62	58	61	88	72	56	72	78	49	33	62	41	68	74	55	48	57	59	65	75	39	59	89	79	94	34	74	68	64	40	48	55	78	76	69	55	65	79	74	63	64	64	67	58	89	64	72	56	60	38	53	104	45	60	96	55	73	102	63	80	64	67	57	41	61	82	38	61	65	51	58	75	43	52	65	80	88	39	74	74	59	68	79	35	59	38	82	52	31	90	61	52	82	75	72	62	89	56	49	66	51	73	78	72	67	59	64	69	66	48	64	75	46	69	53	49	56	54	94	67	60	72	42	57	54	42	37	56	51	47	51	56	49	75	83	82	51	63	74	83	70	74	70	41	66	52	75	96	86	76	49	49	94	44	69	86	91	68	51	65	55	88	52	77	60	41	111	35	59	79	41	87	58	64	75	58	80	41	60	65	36	36	42	62	57	61	48	72	64	71	35	85	86	61	52	84	68	30	65	37	56	70	66	53	55	79	71	46	65	72	51	75	65	52	79	68	62	77	65	55	41	75	59	73	84	100	61	63	57	72	60	89	63	50	81	84	63	46	76	67	92	88	49	62	90	46	70	81	47	62	57	46	54	80	69	115	42	76	74	60	69	72	65	82	69	77	57	64	72	83	49	54	34	69	69	68	64	44	56	70	48	42	65	59	78	44	110	84	67	69	62	40	51	49	44	73	47	57	57	43	91	49	45	78	57	77	44	37	39	38	39	55	46	94	62	39	53	98	75	87	74	53	39	56	76	56	85	67	68	44	81	76	59	50	40	37	91	54	47	71	47	77	53	68	61	90	72	83	69	38	54	69	67	36	61	39	80	60	87	36	86	74	64	42	50	53	80	40	92	94	69	65	60	71	45	75	37	86	86	48	73	66	77	50	67	106	86	64	56	86	70	82	60	73	76	60	76	102	47	76	49	63	100	47	77	80	50	71	76	38	75	32	58	57	58	64	68	75	56	91	57	68	68	55	55	71	57	62	84	72	64	80	77	54	61	46	51	63	44	43	80	48	41	64	74	73	67	98	38	59	47	61	94	77	64	46	57	89	61	67	75	95	62	60
AT1G02405	5	8	4	6	4	3	10	9	1	5	10	6	4	3	5	8	3	1	10	3	5	5	5	1	4	5	8	6	3	4	1	8	6	8	4	2	3	4	3	6	7	7	5	7	7	1	8	3	5	7	8	1	3	8	6	10	3	4	5	6	10	3	7	4	4	5	4	4	8	3	3	2	11	7	3	3	6	2	3	4	8	7	8	6	3	6	6	9	5	7	9	7	3	9	6	7	9	6	4	3	5	7	2	7	3	4	4	3	2	5	3	11	3	6	3	3	2	9	3	4	8	3	3	3	8	4	4	7	5	8	10	3	7	3	5	7	2	3	9	6	9	3	3	4	3	3	7	6	6	5	9	4	6	1	8	3	9	7	9	4	4	4	2	8	2	8	3	5	4	7	3	9	5	13	5	5	10	5	6	0	3	7	7	7	5	6	9	4	11	7	6	7	7	4	3	9	7	3	2	2	8	9	12	6	2	5	1	9	9	8	7	1	11	2	4	6	2	2	3	5	1	8	8	6	6	6	1	3	7	1	5	5	4	1	5	1	5	9	2	2	5	7	7	3	4	11	2	3	3	8	6	7	6	9	8	7	7	9	8	6	6	9	7	6	11	2	7	6	7	5	8	13	2	1	8	3	7	11	3	8	9	5	6	9	9	8	6	7	5	6	9	12	3	1	8	2	7	5	7	12	6	7	3	7	6	6	4	3	4	6	8	7	3	7	5	8	3	3	4	8	8	8	6	5	1	6	7	3	7	5	7	1	4	7	6	3	1	6	7	5	6	6	3	4	3	1	2	3	1	10	6	3	6	8	1	8	6	3	1	8	6	5	4	8	10	4	4	6	7	4	5	2	5	7	3	4	3	5	1	2	7	10	11	8	7	11	3	2	7	2	2	2	6	3	10	10	6	4	1	1	7	4	5	3	10	3	5	5	3	8	5	3	4	6	1	2	4	8	7	1	5	9	8	3	6	3	7	5	8	3	2	4	7	5	1	5	5	7	9	3	4	5	2	6	5	3	6	3	3	2	8	5	5	2	3	4	7	3	4	3	5	6	4	5	3	2	7	3	6	6	9	3	1	3	3	3	8	4	8	2	7	7	6	8	4	9	6	5	12	2	4	8	9	5	2	5	5	4	3	7
AT1G02410	25	21	30	27	24	28	30	29	28	26	32	27	18	31	41	26	26	30	25	28	37	26	32	30	28	31	33	33	27	27	30	20	26	31	37	30	25	25	28	30	29	35	25	23	25	31	25	29	28	30	31	21	22	27	25	19	18	24	30	30	25	22	23	32	33	25	29	33	29	33	30	28	25	30	33	31	27	29	28	32	32	32	22	25	21	23	32	40	27	22	31	23	31	35	34	30	27	31	34	22	27	27	24	23	26	23	32	30	27	31	23	23	37	31	29	30	28	29	34	26	26	31	24	33	26	31	30	25	26	35	35	24	33	28	35	22	31	28	32	33	22	31	30	25	31	29	25	30	20	38	28	29	27	30	27	30	29	31	32	24	31	34	32	24	32	33	27	17	30	34	22	29	23	24	31	25	28	29	24	22	31	25	28	30	25	26	21	37	27	34	26	32	28	32	32	29	22	30	32	24	22	24	31	27	28	31	36	25	30	26	39	34	19	22	25	24	35	31	29	32	28	27	23	25	29	31	27	29	28	31	31	31	26	21	38	34	30	36	36	37	25	27	31	30	27	31	25	29	32	31	33	26	27	29	33	21	26	29	24	29	39	34	24	25	31	30	34	33	28	33	27	26	32	29	33	30	31	32	24	27	36	31	25	29	22	29	30	27	23	22	30	29	31	31	29	27	30	28	31	26	33	27	29	32	26	33	31	29	20	27	22	21	30	32	22	19	26	33	29	27	27	28	30	26	31	26	22	31	30	28	30	29	22	27	20	30	29	25	26	27	19	30	30	23	27	33	25	33	23	27	29	28	29	29	31	26	23	29	29	23	27	30	27	24	28	34	33	24	26	31	19	26	33	32	25	30	29	30	23	30	25	27	32	31	28	27	32	28	30	32	27	29	30	33	32	20	34	29	31	28	28	27	29	20	28	28	36	32	26	22	31	29	29	31	30	36	37	25	23	30	22	28	25	27	26	28	27	36	33	37	28	25	28	32	27	32	28	32	34	25	32	29	23	30	34	29	36	27	37	29	31	29	24	37	33	26	31	31	33	31	23	33	38	29	33	27	25	19	28	21	26	31	36	32	26	26	30	31	14	30	34	31	25	31	29	32	34	30	40	30	29	25	25	26	36	34	29	29	26	25
AT1G02450	1	0	3	1	1	1	3	1	3	1	1	1	2	0	1	1	1	0	1	1	3	1	1	1	2	1	1	1	0	1	0	2	1	1	1	0	1	1	2	2	2	1	1	3	3	3	1	1	2	1	1	1	1	3	0	1	1	3	1	1	1	1	1	3	3	0	3	0	4	0	3	3	1	4	1	1	1	0	1	1	1	1	1	0	0	0	1	3	1	0	1	3	1	2	1	1	2	0	1	0	1	1	0	1	1	1	1	3	1	0	1	1	1	1	1	2	1	0	1	1	1	1	1	1	1	1	2	0	2	1	1	1	1	0	1	1	1	1	1	2	1	0	1	1	3	2	1	2	1	0	1	1	1	1	1	1	1	4	1	0	2	1	1	0	1	2	2	1	0	2	1	1	2	1	0	1	3	1	2	1	3	1	0	1	2	2	1	1	3	2	0	1	1	3	1	1	1	1	2	1	1	1	0	1	1	3	1	1	1	1	1	1	2	1	2	1	2	1	2	1	1	1	3	2	1	1	0	2	1	1	3	0	1	0	1	1	1	1	1	1	1	1	1	1	3	0	1	1	1	2	0	2	3	1	1	0	2	1	0	1	2	1	1	1	1	1	1	1	0	0	3	1	3	2	0	1	1	1	1	1	1	1	1	2	2	3	3	1	1	1	0	1	1	1	1	1	3	0	2	3	2	1	0	2	1	2	1	0	1	1	2	1	3	1	1	0	2	1	2	2	1	1	2	0	2	1	0	2	1	1	1	1	1	0	1	1	1	1	0	1	1	1	1	0	2	0	1	1	2	1	3	3	0	1	1	0	1	0	0	0	3	1	1	3	1	1	1	1	0	1	1	1	1	1	3	2	1	1	1	1	1	1	2	1	1	2	1	0	1	0	1	1	1	3	3	2	1	0	2	2	1	1	3	3	2	1	0	1	2	2	0	1	1	0	3	1	1	2	3	2	0	1	2	0	1	1	0	0	3	0	1	1	0	1	1	1	0	2	2	3	1	1	0	0	1	1	3	1	2	2	1	2	1	2	2	1	1	1	0	2	2	1	1	0	0	1	1	2	2	0	2	1	1	1	2	1	1	1	1	0	3	2	2	1	2	0	1	1	2	0	1	2	3	0	1	1	2	1	1	1
AT1G02470	4	6	2	8	5	2	9	6	7	4	5	6	3	6	6	7	6	9	6	11	8	10	9	1	10	5	2	4	3	6	6	8	6	2	5	3	9	7	6	5	7	7	7	2	4	8	2	3	5	5	4	6	3	8	5	5	5	3	2	5	4	3	5	8	12	8	6	6	3	5	3	6	6	7	3	6	7	8	6	4	8	8	5	5	8	6	3	6	9	4	2	3	6	12	5	6	6	8	6	5	2	3	6	6	4	7	6	9	6	3	8	8	9	3	5	5	1	8	11	3	4	10	3	7	4	4	4	10	7	6	1	3	2	5	8	1	8	9	3	7	6	6	10	12	4	4	6	4	6	5	3	6	8	7	5	5	2	6	8	3	7	7	9	2	6	4	4	7	5	7	7	8	8	8	6	6	11	4	3	8	3	4	5	8	8	10	1	6	4	7	6	2	6	9	10	2	5	6	7	7	5	7	2	6	11	7	6	6	7	6	6	10	2	4	3	3	5	6	8	7	8	5	3	3	3	3	7	9	9	8	8	7	6	9	3	9	11	10	8	8	3	1	5	10	3	2	5	8	6	6	9	5	5	3	6	6	6	10	6	9	7	8	3	5	5	3	6	11	9	8	7	7	7	8	3	5	6	11	7	6	6	6	4	4	6	6	3	4	5	6	7	4	9	5	3	4	4	5	3	5	6	8	6	8	10	6	6	4	3	4	8	6	4	10	2	5	7	7	4	5	4	3	9	4	9	7	5	3	6	7	3	6	3	3	5	11	6	10	3	6	9	4	7	6	8	4	6	5	5	8	6	6	12	7	5	3	9	5	3	1	6	4	6	2	4	3	6	3	10	7	4	8	5	6	2	5	6	2	6	8	8	7	8	7	6	8	7	10	6	8	3	6	7	8	5	6	6	3	4	7	6	7	7	8	6	4	9	4	1	5	5	9	7	8	6	6	8	1	1	6	2	8	5	6	3	5	2	4	3	3	2	7	10	10	8	4	4	3	6	4	5	5	8	9	10	8	4	6	3	9	3	5	2	3	6	6	5	10	5	10	1	4	3	5	11	6	6	6	3	6	1	9	5	5	9	9	6	1	10	6	5	7	3	6	5	5	8	4	4	8	5	3	3	8	12	10	3	4	8	6
AT1G02475	104	125	108	143	128	123	125	134	171	131	117	126	158	125	142	103	116	159	111	162	159	135	148	144	165	138	128	124	160	104	147	138	115	124	145	147	126	147	142	144	146	138	159	111	128	178	122	140	144	150	158	120	142	117	158	113	166	119	123	130	118	158	134	178	138	123	135	155	109	121	172	126	113	140	130	133	147	154	122	119	128	137	104	116	118	134	114	118	149	121	111	131	150	166	136	137	100	124	142	164	143	121	129	125	160	142	159	152	151	138	161	113	187	120	147	110	125	159	143	182	104	176	153	167	92	159	138	145	145	160	112	108	126	155	153	103	152	137	117	155	118	123	168	173	152	138	132	119	136	148	103	133	143	176	135	105	126	146	142	134	137	179	175	105	136	124	153	153	134	142	144	157	157	90	142	167	133	122	110	129	154	131	121	163	129	139	90	150	129	155	149	161	149	160	137	141	121	138	160	147	115	108	106	141	163	148	170	141	123	141	144	155	113	157	161	112	163	139	175	143	159	128	124	94	150	133	153	155	104	168	140	147	155	188	146	166	154	137	135	163	146	141	121	171	152	101	157	151	172	130	157	148	142	119	134	137	116	136	124	137	156	117	117	93	123	132	144	165	150	148	95	110	136	159	133	164	133	146	157	112	175	139	131	105	136	131	126	109	119	118	118	114	146	140	116	146	120	142	145	139	152	127	170	176	157	145	175	143	122	96	127	118	156	142	143	139	148	182	125	107	99	148	161	125	171	121	125	133	128	133	137	158	153	119	116	196	135	144	146	132	136	120	104	153	152	155	116	152	148	117	122	139	166	111	165	113	129	137	160	113	155	132	137	118	126	168	134	158	121	167	110	169	136	122	148	165	170	138	162	153	136	113	140	163	144	140	126	149	146	131	132	173	126	156	141	98	157	135	151	162	144	134	133	158	142	151	166	132	153	134	146	102	144	129	149	160	149	113	133	158	95	136	116	129	156	148	113	139	128	163	139	136	142	143	147	167	121	140	136	124	171	125	125	105	144	147	108	135	160	173	122	131	133	130	126	135	125	155	131	150	125	141	114	138	163	127	127	106	116	131	122	130	153	146	155	135	108	129	130	145	167	128	137	134	144	123	133	169	122	167	164	114	115	138	157	172	152	132	128	128
AT1G02500	324	305	304	318	311	308	337	325	305	321	323	328	324	340	325	331	308	336	332	332	301	331	355	325	318	307	333	315	315	324	319	329	319	301	333	313	319	345	335	309	303	333	304	287	318	330	320	322	312	316	315	327	320	300	330	365	308	332	309	335	306	305	305	297	335	314	306	337	315	315	319	320	321	317	344	316	318	281	318	320	300	328	332	309	320	297	312	344	322	288	321	305	300	347	311	338	305	326	351	295	306	333	327	329	341	320	313	324	326	330	319	327	335	304	326	318	321	328	323	316	313	300	297	356	308	355	312	327	321	318	316	342	315	329	319	324	312	340	312	329	326	333	306	318	321	318	331	310	332	292	333	350	329	328	289	311	334	326	314	318	321	286	353	317	362	324	315	327	296	303	329	341	325	305	338	327	305	327	293	335	313	302	327	333	330	332	300	316	308	324	288	306	327	323	359	320	340	318	299	340	328	347	343	284	340	324	313	324	306	324	329	313	310	341	308	312	299	328	322	299	326	311	319	303	306	311	331	340	307	340	305	327	302	314	311	337	328	344	351	309	320	327	321	302	323	311	308	312	350	319	312	319	320	313	338	321	307	332	359	326	342	307	315	304	311	295	319	321	311	327	324	309	311	311	343	298	282	317	310	322	301	318	307	334	325	335	304	298	317	304	315	318	326	324	317	301	319	316	309	340	315	339	323	312	330	315	322	333	334	314	335	291	328	351	318	301	339	337	331	309	356	308	342	314	316	330	321	332	357	303	323	325	338	312	303	306	328	318	311	315	351	321	319	289	309	314	330	338	320	318	281	298	310	323	318	302	322	311	324	307	356	333	347	288	331	311	338	315	337	324	298	297	337	316	305	300	317	307	314	336	321	315	297	322	297	327	325	331	321	304	342	303	345	321	315	361	325	318	317	323	318	347	337	304	306	339	338	319	339	303	307	325	331	317	334	328	309	307	324	314	304	320	327	338	307	316	315	312	298	315	324	340	345	339	313	331	321	324	326	325	304	306	337	328	319	314	334	313	321	326	302	305	334	293	339	306	313	319	326	309	340	294	316	304	357	321	306	334	341	302	320	312	328	355	338	349	301	328	351	312	326	324	319	348	300	326	327	310	315	314	327	313	320	322	351	348	353	323	315	291
AT1G02560	242	284	275	383	317	306	317	380	413	337	301	347	367	357	341	283	299	357	312	392	341	363	366	359	378	350	362	363	410	307	307	372	276	310	330	335	331	346	328	367	338	349	366	281	334	412	295	351	335	350	343	275	358	335	376	297	347	312	330	362	335	384	339	421	308	264	331	353	299	298	389	298	250	313	291	321	385	385	303	275	313	325	278	290	320	301	292	294	381	258	336	322	339	375	273	301	283	355	337	366	339	348	332	319	393	306	366	401	352	327	389	350	458	298	348	297	322	378	406	390	292	426	368	395	255	393	348	351	344	345	246	292	349	361	336	248	360	344	308	317	293	339	423	419	365	319	272	332	295	349	300	323	372	376	359	305	288	342	341	267	353	408	388	251	274	284	340	355	329	395	360	389	326	262	379	394	307	299	275	335	381	324	311	376	312	372	245	373	285	359	354	387	341	382	312	295	273	392	353	378	290	254	317	356	437	380	362	378	298	359	321	347	253	350	391	340	352	277	376	343	379	290	293	207	325	340	310	363	284	372	319	370	336	397	320	358	358	324	338	398	370	355	332	414	349	251	352	359	399	325	378	357	331	300	324	332	285	314	269	375	414	304	348	255	344	336	350	404	321	362	297	299	381	378	292	381	307	359	367	305	379	362	329	229	330	323	356	267	268	302	333	304	356	375	300	351	331	350	337	322	330	283	353	409	388	326	371	353	290	249	324	281	395	330	300	325	352	418	320	291	221	314	407	355	386	310	328	323	295	340	304	424	336	281	291	419	329	388	340	302	327	345	274	357	353	328	282	361	343	303	294	364	368	284	397	326	337	343	362	328	399	317	345	282	276	392	368	370	334	390	279	426	340	279	314	380	379	320	351	377	371	320	333	368	319	318	341	348	366	315	290	407	333	402	373	234	369	344	357	366	352	327	359	377	311	370	384	313	337	345	391	262	323	342	363	394	353	284	348	376	260	349	293	336	334	388	317	322	335	362	315	311	363	330	348	376	266	358	285	295	404	335	314	311	372	341	251	293	368	455	318	340	324	331	330	352	330	385	317	348	268	391	330	349	405	335	328	276	305	287	308	302	315	337	332	319	302	317	284	353	393	336	310	304	349	321	332	442	302	378	371	300	300	390	342	380	337	325	371	295
AT1G02610	74	62	63	51	73	67	68	57	71	89	60	64	73	66	70	71	68	81	67	64	77	69	64	75	66	66	65	59	57	76	75	72	66	60	73	64	71	66	60	60	78	76	68	58	57	79	85	78	71	51	67	70	55	60	70	62	67	62	64	72	62	69	71	62	89	68	78	65	74	62	74	63	74	76	80	68	73	67	69	78	76	68	82	69	64	72	62	71	79	72	58	71	70	63	67	73	62	67	75	67	73	67	86	70	68	92	69	61	75	61	75	69	67	65	65	50	69	76	64	68	67	78	58	69	61	61	80	60	78	68	71	66	66	86	80	69	64	73	63	78	63	89	62	65	80	72	73	51	72	69	64	71	69	69	66	78	69	62	68	75	77	74	82	58	79	63	68	69	85	64	68	65	77	63	76	57	67	70	68	73	70	64	76	75	69	69	67	67	72	71	64	59	66	84	67	82	63	62	67	72	55	64	72	69	54	80	73	71	79	71	69	74	61	83	67	56	68	86	71	68	68	69	68	54	78	55	84	50	66	71	73	66	67	73	55	71	76	52	64	56	77	74	61	69	76	61	72	71	70	77	71	69	79	62	58	68	78	64	68	64	67	72	63	58	67	65	72	62	68	67	55	64	64	72	61	68	71	64	69	62	81	67	77	65	68	87	72	71	66	72	70	58	70	52	65	58	67	73	76	66	86	74	75	61	75	70	77	55	82	61	71	65	70	72	63	68	69	63	67	80	74	71	65	47	57	75	65	79	62	63	66	59	81	72	81	69	75	73	63	66	78	55	55	69	56	87	70	69	82	77	75	84	83	69	72	65	63	81	68	71	56	72	63	66	68	79	59	57	68	74	70	78	66	72	86	81	68	72	62	83	69	53	69	79	69	79	74	62	65	66	66	76	67	75	69	63	58	64	76	79	69	75	76	78	74	69	72	62	76	78	79	65	71	71	66	62	74	50	57	80	70	67	84	79	67	67	66	65	73	74	66	66	66	75	63	54	76	67	69	74	70	59	82	69	79	78	83	82	77	62	65	64	74	53	69	60	66	67	64	73	84	66	59	75	62	82	51	66	75	66	75	64	66	81	72	70	67	73	76	76	61	63	72	64	72	62	68	60	80	75	52	69	68	60	81	71	67	70	54	67
AT1G02620	3	2	1	3	4	3	3	1	3	4	1	1	3	1	2	1	3	2	3	1	4	6	1	5	5	5	3	3	3	6	1	4	2	1	2	4	2	4	1	2	7	3	6	3	1	3	1	5	3	1	0	3	1	3	5	1	2	2	3	3	1	3	1	4	4	3	5	2	1	2	4	2	6	7	1	2	1	6	2	5	3	6	5	3	2	7	1	3	6	3	1	4	6	2	3	3	2	2	9	4	2	2	3	4	5	3	6	3	3	4	3	4	1	3	3	2	5	4	3	6	5	1	3	6	0	3	2	6	1	5	1	2	1	3	3	1	3	4	1	4	2	3	4	5	1	3	4	3	2	3	4	3	7	2	3	1	6	3	8	5	4	4	4	3	1	2	2	2	3	4	3	6	3	1	3	5	3	1	3	3	5	3	3	3	2	3	2	4	3	1	1	1	3	1	1	2	4	3	3	3	0	3	3	1	2	4	7	1	5	1	4	6	2	2	6	4	3	4	3	6	3	1	3	2	2	2	2	3	3	4	5	4	3	3	4	3	3	4	2	1	4	6	4	4	3	1	5	5	2	1	4	3	2	5	1	2	2	1	3	3	3	2	5	3	1	2	7	4	2	3	1	6	2	3	3	6	3	4	3	3	7	3	2	2	3	4	1	2	5	3	5	1	3	3	1	6	3	2	1	1	3	3	1	3	7	1	3	1	1	1	2	1	3	6	3	3	5	3	1	2	2	3	4	3	3	2	2	5	3	3	1	4	4	3	6	6	3	3	0	2	3	3	1	4	5	3	2	3	4	5	3	5	6	2	5	4	3	1	5	3	6	6	2	2	2	5	3	4	2	5	1	6	3	3	3	3	2	1	3	3	5	1	2	4	5	3	3	7	3	2	3	3	2	3	4	4	5	2	6	3	1	3	6	4	2	3	4	2	3	4	5	4	2	2	5	3	5	2	1	3	0	3	3	1	3	5	2	3	3	3	3	1	3	1	3	3	2	1	3	4	3	2	3	4	0	3	3	6	6	3	3	5	3	2	1	6	1	3	3	6	3	3	3	3	4	5	2	3	6	2	2	3	3	3	2	3	0	1	2	6	3	3	1	4	4	4	2	3	1	2	2	2	3	2	6	3	4	5	5	4
AT1G02640	29	15	15	13	16	14	21	14	14	26	14	13	14	11	21	23	22	21	22	26	15	28	20	21	19	15	18	15	16	17	22	15	20	6	18	16	16	15	17	13	17	23	9	20	23	19	29	30	20	11	10	23	10	14	8	17	18	19	11	18	15	18	13	16	24	18	20	17	27	27	13	16	22	19	26	22	17	17	19	32	19	17	30	22	28	17	22	20	17	18	17	12	14	18	20	23	12	13	19	20	20	20	22	16	27	31	18	13	25	21	16	26	13	13	11	11	19	22	22	18	21	16	19	21	23	19	19	14	17	19	22	26	14	20	19	18	15	17	13	31	17	24	14	18	18	17	24	11	13	18	24	23	17	18	18	14	20	11	14	25	11	17	14	16	29	23	13	21	14	9	16	15	21	21	26	10	16	12	20	25	17	13	19	14	21	18	14	16	16	15	16	12	14	16	31	24	19	20	21	24	15	25	24	14	11	20	22	21	18	18	14	17	21	20	16	12	18	30	15	15	17	13	24	11	19	15	16	17	19	17	10	26	20	11	19	18	17	13	24	13	20	14	9	17	20	20	19	22	18	21	10	24	25	17	23	28	17	10	28	15	13	28	14	16	12	16	17	15	23	10	18	16	15	25	12	20	22	16	16	19	15	12	16	26	10	25	16	17	19	21	13	13	10	17	23	20	13	21	19	15	22	25	23	14	16	18	23	18	23	17	15	12	18	24	22	14	18	8	20	17	38	12	9	24	15	27	26	31	23	17	17	17	19	19	24	18	21	13	23	20	14	13	26	18	15	23	25	26	30	26	13	20	16	22	18	14	14	23	28	13	16	11	18	20	20	10	13	16	19	20	6	19	24	19	13	17	16	20	22	24	14	19	22	10	13	11	16	16	19	22	16	20	21	17	17	25	25	11	18	21	18	24	18	22	13	21	14	13	28	23	15	22	24	14	14	18	19	15	15	22	12	14	27	23	22	11	15	26	17	14	23	17	14	26	11	19	21	10	16	23	17	15	20	28	20	15	27	19	20	19	18	14	19	18	19	27	10	23	19	17	22	14	19	29	20	15	11	21	29	8	15	13	19	20	24	20	9	30	26	20	10	17	15	18	14	17	12	15	19	20	17	24	17	18	31	15	14	18	15	24
AT1G02650	3	6	1	3	2	2	6	4	1	3	6	2	2	2	3	2	4	3	2	6	4	4	3	5	1	4	1	2	6	3	1	1	2	1	3	3	3	5	5	4	2	6	3	3	4	5	3	3	2	3	2	5	6	1	3	1	3	4	2	1	3	3	4	6	6	2	3	7	3	2	2	4	3	3	3	4	2	3	1	6	6	6	3	2	3	3	3	1	5	2	2	3	1	5	7	5	2	1	6	6	4	3	1	3	4	4	8	5	5	4	5	2	3	5	3	3	6	6	3	3	3	3	8	3	1	2	2	1	2	5	3	3	1	3	8	2	6	3	3	5	2	6	2	1	3	4	4	5	2	4	2	3	5	5	3	4	6	5	4	6	3	5	5	2	3	3	1	6	3	3	3	1	3	4	3	2	1	1	1	4	1	2	8	1	6	2	2	5	4	1	2	5	4	4	3	2	3	3	6	3	1	3	3	8	1	5	8	1	4	3	6	3	1	6	4	1	3	8	3	6	6	2	2	3	1	3	3	3	3	7	4	3	1	2	1	4	4	3	4	5	5	3	4	6	4	2	3	3	3	3	1	3	6	4	3	5	3	5	5	8	4	4	1	3	1	3	3	2	3	2	1	4	2	3	2	1	5	6	3	2	3	4	3	3	1	4	3	1	6	2	1	1	3	3	6	2	4	6	2	0	1	3	3	3	2	3	3	5	6	5	3	1	4	4	5	5	1	3	1	6	2	3	3	1	3	1	5	1	2	6	1	3	1	4	3	4	3	5	2	7	4	3	6	2	3	4	3	2	5	6	3	10	3	6	3	3	3	5	6	3	3	3	1	3	3	1	3	6	1	4	2	4	2	2	2	6	2	2	3	5	6	2	7	4	3	1	5	3	5	4	5	6	3	1	1	2	4	2	6	5	2	6	6	6	2	8	3	1	3	7	3	5	2	3	3	3	5	2	2	4	3	1	3	3	5	1	1	6	1	2	4	3	6	2	3	3	1	3	3	6	3	4	4	6	3	0	6	3	6	2	6	2	3	3	3	4	4	4	3	6	2	3	3	8	3	1	2	1	2	4	2	5	1	2	3	1	2	3	3	3	3	7	1	3	1	5	3	1	1	6	3	2	3	3	6	2	0	2	3	3
AT1G02660	64	78	89	80	78	97	80	97	80	91	88	80	83	77	93	66	71	83	64	86	92	82	78	77	89	84	99	83	95	93	96	89	63	69	80	79	78	80	80	88	89	85	94	81	83	84	78	76	91	91	84	72	81	89	84	72	84	79	88	80	89	76	66	90	82	65	73	74	82	80	86	79	79	101	76	84	78	89	59	86	78	73	71	81	79	84	91	80	86	71	74	79	99	92	70	87	83	69	73	92	85	76	89	86	87	82	86	92	88	66	78	94	98	79	86	77	74	80	78	94	71	111	101	83	70	86	81	82	83	93	73	88	84	85	85	72	88	94	80	88	66	87	113	102	73	85	77	76	86	89	68	75	80	70	87	62	74	92	86	64	81	87	98	80	62	89	72	83	90	88	92	96	92	78	91	93	86	80	62	80	85	80	82	92	71	86	67	71	87	73	90	83	92	88	73	80	83	89	90	70	67	51	95	86	83	95	73	88	93	97	96	79	85	84	86	80	70	71	78	84	79	73	74	77	98	80	64	91	70	95	77	85	88	85	90	77	97	84	77	87	91	91	87	95	95	78	71	85	84	75	86	91	76	84	85	86	79	74	72	86	88	94	84	66	81	87	86	88	75	97	67	86	81	90	71	95	84	93	67	77	88	71	97	73	73	78	76	70	66	79	93	80	79	70	76	83	82	79	96	74	84	84	94	78	95	85	80	85	67	80	77	68	89	80	85	77	71	74	70	81	78	70	89	77	88	89	83	82	76	81	77	75	79	74	88	97	96	83	82	100	78	96	79	85	102	94	69	79	84	99	82	87	93	83	103	81	84	85	71	83	95	85	65	67	80	90	73	78	73	82	74	85	90	70	82	98	92	76	76	81	81	79	88	94	85	78	75	85	89	75	71	88	79	93	82	76	91	61	88	82	68	84	89	89	78	81	96	77	69	102	94	74	64	76	96	87	99	71	74	78	79	94	86	88	84	85	74	80	90	89	82	70	75	82	76	72	69	75	75	85	81	74	80	74	84	77	84	75	80	78	80	77	95	63	68	81	73	87	76	94	78	99	89	85	73	85	73	71	76	83	90	69	64	75	80	69	76	75	79	87	84	90	79	87	97	66	63	99	81	86	82	70	80	87	91	93	82	90	64	78
AT1G02670	1	2	1	4	1	1	3	2	3	3	1	5	1	1	1	1	1	2	3	2	3	2	2	1	1	4	1	3	3	2	2	2	2	1	2	1	1	1	6	1	1	2	1	1	3	2	3	1	2	1	1	2	4	1	2	2	3	1	1	1	1	1	2	1	3	1	1	0	1	1	1	4	3	1	2	2	3	2	2	1	3	2	3	1	3	2	1	3	2	1	2	1	2	3	3	1	1	3	3	1	1	2	1	2	3	1	1	3	1	0	3	1	1	1	1	1	0	2	2	1	3	1	1	2	1	2	2	4	3	1	1	1	1	2	1	0	1	1	1	0	2	1	1	4	2	2	3	3	2	3	1	3	2	1	5	1	0	1	2	1	1	3	2	0	2	0	2	3	0	1	2	3	3	0	1	3	3	2	1	1	1	2	2	1	1	3	1	2	1	1	3	5	1	1	1	0	2	1	2	3	1	1	1	1	3	2	3	2	1	0	0	1	1	1	1	1	1	1	1	3	2	0	3	3	0	0	0	3	2	2	1	0	1	1	2	5	1	2	1	3	3	1	2	1	1	1	0	1	1	1	4	3	1	1	1	3	1	1	1	2	2	0	3	2	3	2	1	3	1	3	3	2	1	2	2	1	1	1	1	1	3	1	1	2	1	1	1	3	2	1	0	1	2	0	1	1	3	3	0	0	1	2	0	2	2	2	1	1	1	1	3	1	2	1	2	3	1	2	3	1	2	0	3	1	3	0	1	1	2	0	1	3	2	0	1	2	4	3	1	2	1	3	1	0	3	1	2	2	1	1	2	2	1	1	2	1	3	0	3	1	3	1	1	1	0	3	2	1	1	2	1	3	3	1	1	1	1	1	1	2	2	3	1	2	1	0	3	1	2	1	5	3	1	4	2	2	3	1	0	1	1	2	1	2	0	1	2	1	2	1	1	1	1	1	1	2	1	3	0	1	1	1	2	3	2	5	0	0	1	1	1	2	1	1	4	3	1	1	3	1	2	2	0	2	0	2	0	1	1	2	1	1	1	2	1	4	1	3	1	0	1	2	4	1	3	1	2	1	1	1	1	2	3	2	2	2	1	1	1	1	1	0	2	4	1	3	1	2	1	3	3	1	1	2	2	2	0	3	1	2
AT1G02680	33	28	30	43	32	45	52	48	47	38	38	52	48	51	39	43	45	54	37	45	37	47	50	35	48	41	40	40	50	43	45	45	31	44	51	51	47	47	37	48	42	43	43	36	37	57	42	41	41	39	46	38	49	42	40	35	57	37	35	47	35	53	47	43	44	33	39	53	43	46	47	43	30	37	34	45	51	55	38	50	40	52	46	45	48	32	44	41	49	37	48	47	40	44	35	41	34	35	38	46	52	43	42	35	54	39	47	45	40	34	48	40	53	35	36	41	40	43	48	56	31	52	47	50	46	47	39	48	45	35	42	34	37	36	38	33	45	36	37	58	34	44	52	54	56	43	36	45	38	40	37	41	43	48	50	40	46	47	45	37	37	43	45	29	40	29	43	61	41	49	35	51	52	26	46	49	36	40	40	48	48	41	42	50	41	56	31	37	40	41	30	53	36	51	35	47	32	46	41	52	38	37	45	43	58	40	53	52	45	52	40	40	36	40	42	31	32	35	49	45	30	43	35	30	41	34	36	35	34	50	50	46	35	48	44	54	37	40	47	44	44	43	42	55	57	33	43	43	51	39	40	60	45	32	40	54	39	44	42	46	43	42	46	37	46	41	56	43	41	46	47	34	44	49	38	48	43	45	43	43	51	43	39	39	37	46	47	32	31	41	40	48	34	46	31	41	47	47	35	39	38	49	49	47	47	42	51	39	40	33	39	36	48	36	40	47	38	50	52	40	35	51	44	36	49	47	35	42	36	36	41	54	41	33	31	45	43	47	39	34	43	47	37	38	50	42	37	36	51	34	43	40	51	33	50	38	51	48	57	36	59	50	43	40	38	45	39	47	41	58	36	55	58	35	43	53	51	44	39	52	41	36	42	43	42	39	49	43	50	42	49	54	46	46	44	29	43	37	43	44	43	43	42	46	30	47	44	38	40	51	45	32	55	39	41	45	48	39	42	42	34	44	43	46	42	48	32	47	37	44	38	46	45	36	54	42	38	49	44	32	51	41	38	40	47	46	44	37	52	61	42	47	36	45	33	46	38	50	43	55	37	54	42	39	43	37	51	38	49	36	34	38	58	45	48	41	39	39	36	44	39	43	35	42	40	34	47	51	38	43	39	41	43	46	48	55	37	37	42	30
AT1G02690	5	6	6	5	2	4	3	4	4	6	5	7	3	6	6	5	6	6	5	4	4	3	7	6	5	5	3	3	3	6	8	4	3	3	8	3	3	6	6	6	7	5	3	2	4	7	6	5	4	6	6	5	3	6	3	4	5	10	6	4	3	6	6	6	6	7	4	7	3	9	3	6	5	6	4	6	3	5	3	5	5	3	5	9	4	5	3	5	5	6	5	7	2	7	5	7	5	5	4	3	2	3	4	4	5	4	6	3	3	3	1	8	2	8	3	6	3	6	7	6	5	3	2	2	4	4	3	5	5	3	3	6	6	6	6	3	4	6	6	8	4	8	5	4	6	5	2	4	3	4	2	3	3	6	3	6	5	5	3	6	6	5	4	6	8	3	3	6	5	6	1	4	7	3	6	3	4	6	6	5	3	4	6	6	3	7	4	3	6	6	3	2	3	8	8	2	3	6	6	5	3	3	6	2	4	6	5	5	2	7	5	5	7	3	3	5	2	8	6	7	4	3	6	5	6	3	3	4	6	4	4	5	6	1	5	3	3	3	5	4	3	6	2	4	3	5	3	7	2	4	6	2	7	4	4	3	7	5	6	4	3	6	6	5	3	5	5	5	8	2	6	4	4	2	3	3	6	3	3	5	8	3	3	4	7	4	7	3	7	5	6	8	4	3	3	3	1	6	9	6	4	7	6	6	9	3	1	6	3	6	3	4	7	3	8	2	6	3	3	4	6	5	6	3	6	3	5	4	4	3	3	2	8	4	5	4	3	5	6	5	6	2	3	5	3	1	5	4	5	6	5	5	6	3	3	4	5	4	6	6	3	6	9	5	11	5	2	6	5	3	6	4	7	5	3	6	5	4	4	9	3	7	5	5	6	2	3	4	3	6	4	3	6	6	8	5	7	3	8	5	8	5	8	3	7	7	3	6	6	5	5	6	6	2	6	6	7	3	4	8	1	6	5	5	3	6	6	6	6	3	3	6	4	7	4	2	5	6	5	3	7	4	4	7	1	3	6	2	2	8	3	3	7	3	3	6	5	6	8	5	3	4	3	3	5	6	8	7	5	3	3	3	2	6	3	3	9	3	8	6	3	6	4	6	2	6	5	2	5	2	1	5	3	5	5	3	6	5	2	4
AT1G02720	3	6	5	5	5	6	2	6	7	7	5	3	6	6	6	1	5	5	3	6	7	5	6	7	6	8	4	6	5	7	4	3	3	4	7	3	6	5	6	4	3	3	8	3	5	5	3	5	8	8	8	4	4	3	5	7	4	6	3	8	3	7	4	4	5	6	6	3	8	6	8	3	3	6	6	6	3	6	6	6	7	4	4	8	3	5	5	13	6	3	6	6	5	8	5	6	3	4	8	5	8	10	7	9	4	4	7	6	3	7	6	4	7	5	3	5	3	3	3	5	5	3	6	4	6	8	5	6	6	6	4	3	4	8	5	2	6	6	7	3	6	5	5	6	7	6	3	4	6	6	4	6	5	4	4	7	6	7	7	4	4	6	6	1	11	6	3	5	6	8	5	4	7	2	8	3	8	3	9	6	7	8	5	8	3	3	2	7	3	3	7	8	8	5	9	6	6	5	6	7	7	5	3	4	8	8	7	7	8	6	7	6	6	3	6	6	4	7	4	3	2	8	3	8	2	3	5	5	5	9	4	3	8	6	5	8	7	6	7	4	7	3	7	6	6	6	6	8	4	6	6	9	6	6	4	5	3	5	1	6	6	3	3	3	6	7	7	3	3	8	5	5	4	7	4	3	6	4	5	6	9	5	4	6	5	6	7	2	6	6	2	6	2	7	3	4	5	6	5	6	6	6	6	8	8	6	6	3	5	3	3	5	10	3	8	3	5	6	4	6	7	3	7	8	5	3	4	3	3	6	7	3	6	7	6	6	3	4	3	4	5	6	2	6	7	5	3	1	4	3	4	3	6	3	4	5	6	7	5	5	4	6	6	6	3	6	5	1	5	8	5	5	7	6	5	6	6	6	3	5	5	6	8	5	7	6	6	3	7	2	3	7	6	9	6	6	6	4	10	5	4	2	6	5	4	7	3	4	7	6	5	6	3	6	6	6	6	6	9	4	4	5	3	3	6	3	1	1	6	6	3	5	6	8	7	6	4	6	8	5	5	5	3	4	6	4	4	4	3	6	5	6	3	7	3	5	3	2	5	4	1	3	7	4	6	7	6	5	6	6	9	5	5	6	6	6	6	6	6	7	5	6	6	6	6	6	1	5	5	5	5	3	3	5	5	5	6	5	6	8
AT1G02740	13	10	11	10	11	8	9	8	9	7	5	6	7	7	13	4	10	7	9	10	10	14	11	9	9	8	8	9	14	11	7	15	8	6	5	6	8	14	8	11	16	6	7	11	6	8	8	7	15	8	9	14	9	10	10	14	11	8	6	13	4	9	8	10	9	10	10	6	8	9	8	14	9	12	12	8	8	14	11	6	14	9	13	10	10	12	11	9	8	10	8	7	12	3	15	8	11	10	10	13	8	7	9	10	13	7	10	11	10	9	11	9	12	7	10	10	9	9	12	7	8	4	12	11	8	14	8	9	11	8	9	11	8	14	11	7	5	8	8	9	10	11	12	4	10	9	7	12	8	8	10	11	12	12	6	6	7	8	14	13	9	6	10	4	7	8	7	10	13	8	8	8	6	11	7	13	12	8	13	12	12	8	13	12	9	12	11	9	8	12	12	13	8	12	9	6	12	13	7	10	15	9	14	5	10	10	8	14	9	10	9	13	11	10	11	7	8	10	12	9	7	9	7	14	8	7	10	8	6	6	9	8	11	5	10	10	17	9	8	8	12	9	9	13	7	11	6	10	6	9	4	7	12	10	10	10	10	9	11	10	9	6	9	10	10	12	11	12	9	9	9	6	8	8	10	10	18	14	10	6	9	6	16	15	8	8	14	11	16	14	8	5	9	14	11	11	4	9	10	10	12	16	13	9	11	7	13	5	12	11	11	9	10	6	11	9	2	9	10	11	12	10	5	8	9	12	12	3	8	10	10	8	7	9	8	13	11	9	9	13	9	7	11	9	12	10	11	10	10	11	10	9	12	14	8	4	15	8	7	12	12	11	6	10	8	12	7	10	8	9	10	12	11	10	13	9	6	8	7	10	10	13	15	12	6	12	11	14	8	11	15	9	7	14	9	10	9	9	15	8	9	9	13	8	5	10	10	6	10	14	8	9	10	9	13	8	8	12	12	8	9	10	8	11	8	9	8	11	7	11	10	11	7	10	6	9	8	6	12	6	8	8	8	12	8	11	7	11	6	15	13	8	8	10	12	11	11	13	6	6	8	8	13	16	7	7	11	11	5	3	6	13	12	8	11	6	8	8	12	8	8	12	16	12	11	15	6	11	14	6	8	12	8	9	10	17	11	7	11	7
AT1G02750	33	23	26	31	28	23	36	29	33	31	30	31	29	30	32	28	30	35	30	36	24	24	34	39	24	28	28	27	27	22	28	37	33	22	28	30	38	21	36	24	27	30	21	30	22	33	33	28	32	29	31	32	33	22	36	24	26	39	26	29	23	21	31	35	26	34	31	35	27	26	26	29	24	34	32	36	34	31	28	32	26	25	33	28	26	25	31	27	26	29	23	32	22	27	25	27	19	27	36	32	35	31	26	33	29	24	28	24	43	24	26	29	32	26	30	25	25	30	34	33	33	26	32	28	27	27	29	28	28	24	27	27	25	28	37	28	29	27	24	19	22	32	24	39	32	34	33	31	27	23	24	31	33	32	33	25	23	27	27	34	23	44	34	19	28	28	23	16	25	26	30	22	30	22	29	27	20	28	17	28	27	31	23	31	31	24	20	22	24	30	21	26	35	24	26	24	22	25	28	30	19	30	28	25	29	33	33	23	27	27	32	25	21	37	28	33	34	30	30	24	35	25	17	23	27	28	39	37	36	36	24	23	26	30	33	31	32	29	27	32	33	34	22	33	30	22	39	25	34	31	28	24	22	34	25	26	28	24	34	25	25	29	36	22	30	23	30	34	25	31	20	23	23	29	26	35	36	31	29	19	28	28	32	25	22	29	27	29	36	33	24	23	28	34	18	27	31	35	33	32	31	27	31	28	24	27	36	31	32	30	27	21	35	27	31	25	23	28	31	30	26	21	32	29	30	21	28	29	33	39	28	25	34	24	30	33	24	25	33	34	31	23	18	25	33	28	25	33	28	31	28	30	36	35	33	25	28	26	29	26	29	28	33	24	24	29	28	30	31	29	23	29	31	29	28	33	22	28	34	32	24	24	29	35	30	26	37	34	25	30	24	31	25	28	34	18	30	24	30	29	32	41	32	29	30	34	35	27	27	31	27	23	26	33	20	25	20	26	21	24	33	23	30	20	28	37	22	36	25	33	25	34	30	26	26	31	31	29	28	25	25	31	30	32	30	25	27	28	27	31	28	31	30	23	33	24	26	37	33	27	30	30	28	28	31	28	27	20	33	29	32	29	29	35	28	27	20	30	26	30	29	36	26	34	28	35	21	29	30	31	32	27	33	42	37	40	24	30	27	33
AT1G02770	1	1	1	2	1	0	1	2	1	1	1	0	1	1	1	2	2	0	1	2	1	2	2	3	3	2	1	1	3	1	1	2	2	1	3	3	1	1	3	1	1	0	1	0	2	3	1	2	2	2	0	1	1	3	1	0	1	1	2	2	1	2	0	2	1	2	1	1	2	2	4	1	1	1	2	1	1	1	1	1	1	1	0	1	1	2	1	1	3	0	0	1	1	2	2	0	0	2	1	1	0	1	2	2	1	1	1	1	2	1	3	0	1	2	1	0	1	1	1	4	1	2	2	0	1	1	1	1	0	1	1	1	2	1	1	1	1	1	1	1	2	1	1	2	2	1	0	1	3	1	1	2	0	3	0	3	1	2	3	1	1	2	2	2	1	3	1	1	0	2	1	1	2	1	1	1	1	1	1	0	3	1	1	2	1	1	2	3	1	1	1	0	1	2	1	2	0	2	3	2	1	2	0	1	1	1	3	1	1	1	1	2	1	1	1	2	2	2	2	1	1	1	2	0	1	0	2	2	1	1	2	1	0	1	3	2	1	2	0	3	2	1	1	3	2	1	2	1	1	3	1	1	1	0	3	0	1	1	0	0	1	1	2	0	0	1	1	1	0	2	0	1	1	1	4	1	1	1	1	1	1	3	0	1	2	1	2	2	2	1	1	1	1	1	1	1	1	1	4	1	1	0	1	3	1	2	2	1	1	0	2	3	3	1	1	2	2	2	2	0	0	1	2	2	2	1	1	0	1	1	2	1	2	1	1	1	0	1	1	3	1	1	1	4	1	1	2	3	3	0	1	1	2	2	1	1	2	4	2	2	3	1	2	2	2	2	1	2	0	2	1	1	1	2	2	2	1	1	2	1	1	1	2	1	1	1	2	1	1	1	1	2	0	1	2	1	1	1	4	1	1	1	2	3	2	1	0	1	0	2	3	1	1	2	2	3	3	0	0	0	1	1	1	2	1	1	2	1	1	1	0	2	0	3	1	1	1	1	1	0	1	1	1	1	1	3	0	0	3	0	3	1	0	0	1	2	2	1	2	2	0	1	1	2	0	0	2	1	1	1	1	2	1	0	2	1	2	2	0	0	3	2	1	0	1	4	2	1	1	3	2	1	1	1	3	0	2	1	1	1
AT1G02816	25	34	38	51	37	36	32	35	49	44	40	40	42	48	40	33	37	62	38	42	53	51	39	40	52	41	44	45	47	37	45	41	35	44	43	49	44	47	47	31	46	39	57	37	44	50	39	42	47	44	50	36	40	45	54	38	45	38	54	38	42	51	45	49	45	47	38	40	34	36	45	40	44	43	40	42	48	49	35	37	32	46	35	40	39	55	42	33	43	22	32	35	43	54	47	44	38	34	57	51	31	38	43	41	42	37	43	46	31	48	46	30	57	52	41	28	33	47	31	57	42	56	34	53	37	44	36	38	33	56	31	39	40	48	37	24	42	39	49	31	47	41	51	49	39	40	36	37	45	45	29	48	44	43	46	37	48	53	50	48	54	55	44	36	43	40	38	47	38	50	46	45	52	31	33	54	43	36	28	35	49	44	35	44	40	30	36	53	34	41	42	41	40	50	46	42	32	51	61	47	42	39	31	45	55	43	55	31	44	33	38	41	40	45	45	33	43	45	51	44	38	41	41	32	43	35	45	51	31	40	47	40	40	59	50	50	53	57	44	44	45	41	45	52	56	32	48	49	41	32	53	39	51	39	34	50	45	47	38	45	54	38	46	36	43	42	40	48	50	48	36	39	45	43	34	56	41	41	43	41	54	54	37	33	40	40	40	34	40	44	36	36	47	41	39	35	42	43	51	47	57	32	55	55	39	31	61	46	47	45	36	39	50	51	42	43	47	61	39	36	32	40	42	42	45	28	37	41	46	42	50	46	44	36	45	60	35	54	33	43	44	47	35	47	51	51	30	45	38	36	40	54	39	37	43	31	33	45	46	38	42	42	36	36	38	46	45	34	33	48	37	47	29	38	46	42	46	42	51	44	46	32	34	51	43	45	34	54	29	45	45	56	49	45	41	38	44	36	46	36	35	47	46	43	36	32	41	25	43	42	43	32	44	50	51	45	47	26	41	50	31	40	44	47	44	41	34	38	41	56	44	42	48	38	42	45	43	37	47	39	49	40	30	35	53	56	29	42	35	47	40	38	42	36	43	38	47	50	40	35	40	38	29	46	61	44	46	36	37	43	45	52	45	41	53	43	35	46	49	33	46	36	33	48	47	47	49	45	36	46	54	38	38	44	65	48	41	33	41	37
AT1G02820	66	66	75	88	59	60	48	55	83	50	59	83	72	79	53	61	59	90	40	101	87	71	90	60	95	66	79	73	88	46	70	48	59	65	72	65	65	73	63	59	68	66	69	50	70	75	52	72	75	49	73	56	87	65	82	65	59	72	65	69	80	78	81	86	56	78	62	58	52	46	67	61	58	61	65	68	101	63	59	48	53	62	66	67	38	58	66	49	60	36	75	82	65	77	77	44	61	43	87	75	80	50	68	64	109	57	45	58	51	59	61	39	92	94	76	46	54	54	52	101	68	58	74	81	63	94	64	41	55	96	54	59	86	72	36	57	67	74	70	52	81	68	59	74	57	83	61	61	58	88	60	82	66	69	76	63	69	58	68	69	63	92	84	63	78	78	55	56	70	84	53	55	79	53	60	58	58	70	63	56	86	64	52	62	63	56	59	97	58	60	62	70	79	58	68	80	60	65	78	84	79	47	72	61	72	67	74	39	49	58	81	71	61	81	102	67	75	67	74	85	61	51	69	47	66	86	97	76	71	87	60	77	72	109	89	85	70	74	70	76	78	81	84	62	59	46	87	86	92	58	101	64	63	59	64	74	55	57	44	70	95	82	75	41	57	85	60	50	61	74	56	58	62	43	84	80	54	72	84	60	74	68	50	56	62	50	75	52	63	63	59	61	67	55	59	79	71	65	72	72	76	64	77	86	65	73	81	105	64	62	55	66	78	75	81	76	70	94	51	44	40	64	73	88	80	41	70	35	65	50	79	73	103	70	63	76	62	41	45	73	60	99	43	80	66	82	53	75	77	60	62	70	68	58	96	61	56	54	79	68	83	82	66	49	56	104	93	84	67	73	45	72	50	82	74	80	68	95	87	61	77	53	56	100	70	75	58	76	46	65	83	77	52	92	61	46	80	69	84	80	42	70	56	68	72	77	70	63	98	60	68	47	63	83	57	75	69	63	78	77	53	58	72	67	85	86	59	71	54	102	58	68	72	80	74	88	89	34	66	75	65	85	58	56	78	86	51	68	84	52	84	68	70	63	55	70	81	63	62	55	72	83	60	49	110	38	54	60	73	67	53	65	77	51	94	55	59	94	57	72	99	36	56	54	69	82	83	71	47	70	110	44	54	73	101	78	78	55	63	73
AT1G02840	58	70	75	54	67	73	71	64	64	69	75	74	70	69	63	77	69	69	71	59	73	89	74	69	60	69	71	68	68	76	63	82	72	57	65	63	70	58	62	68	69	66	66	69	69	69	80	48	64	63	69	58	66	74	65	55	69	78	69	75	83	58	67	61	70	70	75	74	72	64	70	67	65	56	72	69	69	61	70	61	75	71	76	67	64	59	62	65	69	80	84	67	66	63	65	71	60	72	68	69	73	65	71	74	62	65	70	72	64	75	73	81	64	72	69	56	77	69	64	70	65	70	69	66	73	60	78	65	74	77	66	71	65	78	71	68	67	65	73	73	69	73	70	68	70	61	79	62	62	60	70	73	69	63	65	65	70	59	67	70	71	65	52	79	71	61	60	57	72	75	88	68	80	62	72	58	71	65	65	71	76	64	63	63	80	69	67	71	71	60	60	62	59	71	68	63	73	68	72	80	76	59	74	67	63	66	66	63	70	76	67	67	64	61	67	68	80	64	70	65	62	69	71	74	80	58	75	80	73	67	73	74	75	66	78	69	59	63	58	55	66	68	61	75	69	69	70	63	62	71	68	66	62	72	76	76	69	69	71	79	65	67	68	66	77	61	63	66	68	60	58	71	70	71	61	72	85	68	53	65	64	54	62	63	72	77	60	71	80	65	65	70	64	71	72	64	65	71	75	75	63	73	73	64	76	81	64	79	64	65	76	70	64	66	69	68	62	57	62	77	62	56	64	73	66	76	65	59	72	69	73	72	62	68	71	60	58	78	69	67	72	58	68	61	66	60	63	61	68	84	83	63	70	72	70	69	65	54	72	68	61	73	72	72	69	62	68	72	68	62	55	65	73	61	63	72	64	77	63	60	62	62	75	69	68	71	74	74	56	70	74	68	66	56	82	65	87	62	67	67	73	64	64	67	80	73	66	69	75	76	60	73	77	60	73	62	62	67	70	54	68	65	70	66	72	64	69	66	68	69	78	69	66	69	81	66	66	76	61	70	61	74	71	70	64	55	80	68	65	73	58	81	75	65	63	77	60	72	62	58	78	57	58	69	53	58	73	62	75	65	73	76	82	66	67	63	70	68	68	62	65	73	79	70	68	71	68	65	66	65	69	68	66	68	65	74	74	63	70	71
AT1G02850	17	28	27	54	34	36	39	46	53	36	24	31	35	48	27	29	27	50	34	54	39	38	51	42	42	33	41	51	45	29	40	41	42	35	31	34	44	39	40	43	41	42	47	31	31	52	22	33	35	50	38	30	30	46	40	30	27	26	37	34	50	39	33	42	56	34	28	35	23	32	40	31	29	38	26	29	48	42	31	26	36	45	28	26	28	34	29	26	47	29	39	34	40	56	35	35	41	35	47	38	36	35	31	33	29	28	43	53	33	41	39	32	54	32	29	27	31	40	51	37	27	52	35	54	32	47	37	45	43	39	19	26	29	43	29	16	45	35	29	44	37	43	55	50	36	35	34	30	28	28	37	31	40	43	40	36	32	34	45	26	39	40	48	30	43	31	43	38	40	52	46	50	52	28	41	58	39	26	21	36	40	45	36	47	44	46	22	34	28	45	28	47	35	55	43	35	19	38	47	45	30	30	35	33	59	34	36	41	31	40	25	42	25	33	34	29	33	28	38	36	51	32	21	20	35	35	26	45	39	48	41	34	32	44	32	36	39	46	40	36	23	37	32	42	45	22	27	37	49	36	44	50	35	24	38	35	33	44	29	40	49	31	37	23	32	35	38	35	36	41	39	35	38	46	32	36	30	42	33	41	47	35	40	40	37	34	25	26	35	26	34	34	41	31	29	37	35	43	32	29	39	31	40	47	46	26	39	39	33	16	42	28	40	39	28	39	51	38	38	39	18	28	59	34	43	34	40	37	31	29	39	45	37	15	31	59	34	48	31	32	38	35	23	32	34	34	22	38	28	29	30	38	50	23	55	29	49	36	27	26	46	37	47	39	23	33	42	39	46	46	25	44	41	19	31	41	38	29	29	52	43	38	46	37	34	33	40	54	44	28	24	56	33	51	36	29	39	27	36	41	47	51	37	35	36	41	38	26	35	46	33	25	33	49	54	36	40	33	41	41	17	47	24	31	38	32	29	46	31	39	36	38	45	38	33	47	23	28	27	18	49	34	35	28	42	40	32	15	34	52	29	29	39	42	29	41	39	41	43	33	27	35	32	37	62	35	47	31	31	32	31	56	37	39	49	52	34	27	28	31	38	31	23	45	40	43	31	32	38	45	48	32	30	44	58	51	34	36	38	34
AT1G02860	25	36	35	26	27	30	33	42	20	30	38	37	29	12	30	31	27	24	28	35	32	28	28	25	25	34	33	31	24	33	27	36	26	24	30	18	34	29	33	30	30	28	35	28	33	24	27	24	22	38	23	24	26	32	22	32	21	31	40	33	40	24	38	33	28	26	25	29	35	24	29	24	35	20	25	32	16	33	28	35	32	31	32	25	32	29	28	37	17	28	33	29	29	34	27	34	28	26	23	20	26	31	20	24	24	23	23	34	21	27	23	39	34	22	29	32	22	27	25	26	26	22	24	28	19	22	28	21	29	27	39	35	40	14	28	26	29	25	40	29	37	26	24	26	35	24	31	27	29	37	24	34	31	21	30	21	29	30	24	23	29	29	27	36	29	31	27	27	33	27	31	21	27	30	30	31	35	23	29	20	26	34	26	33	26	33	28	27	35	26	30	29	33	24	30	39	22	32	24	25	44	26	41	23	24	32	14	29	29	26	30	33	38	27	24	28	20	23	20	27	28	28	25	34	24	27	16	33	32	25	20	33	30	24	26	25	14	29	20	27	28	35	22	24	31	35	35	27	30	28	34	24	29	29	26	19	25	35	34	31	34	38	30	32	34	20	31	33	34	26	29	32	24	26	32	27	35	28	30	25	33	30	37	35	30	27	22	22	27	38	40	38	28	28	22	21	26	29	23	29	30	26	26	25	28	32	23	24	28	33	29	31	19	29	33	31	21	29	32	34	28	29	32	30	26	32	28	24	22	23	29	29	24	25	31	35	34	29	29	31	30	24	34	24	29	19	18	26	24	37	32	25	31	40	26	30	25	27	23	21	30	26	29	22	36	19	26	18	28	29	28	24	29	33	28	36	25	28	25	24	32	28	39	34	27	30	31	23	24	22	38	24	37	27	34	24	27	28	25	19	31	37	20	18	35	32	27	28	34	30	19	37	19	35	37	17	26	30	32	28	36	34	40	23	29	35	39	25	27	26	36	28	33	32	30	32	29	35	37	32	27	30	25	30	25	20	34	20	19	21	26	23	31	30	24	28	26	21	28	20	24	26	32	26	33	26	27	23	37	29	32	28	24	29	26	22	31	28	23	19	23	31	36	40	29	35	30	21	30	25	21	31	30	24	38	21	28	29	39	22
AT1G02870	35	36	26	27	32	27	43	39	34	39	28	29	38	37	37	31	35	40	31	30	33	34	43	30	39	30	31	26	32	31	31	40	36	24	30	27	22	34	44	35	37	26	30	31	27	39	35	40	23	30	28	35	39	36	38	29	33	31	27	41	24	34	31	30	41	23	28	38	30	31	35	37	25	29	45	28	28	34	34	28	33	28	31	23	27	34	26	33	39	39	28	24	26	27	28	39	30	30	33	38	33	31	36	34	33	36	43	34	40	37	38	35	27	30	28	32	32	37	44	44	30	38	29	35	27	36	36	36	38	26	24	31	28	40	36	34	31	29	25	44	29	39	39	35	34	26	35	26	29	30	35	30	28	35	27	36	28	34	30	35	32	22	30	20	40	35	33	30	34	32	37	32	31	22	38	36	36	31	26	30	28	29	36	45	37	30	21	23	25	47	34	25	29	42	36	35	32	45	31	39	29	24	35	33	41	36	32	36	33	37	27	38	21	34	33	27	33	28	37	34	37	31	25	29	38	31	30	32	28	37	27	28	36	32	38	34	34	34	32	36	30	26	29	32	38	29	35	38	32	34	26	33	36	31	31	28	24	37	32	28	33	32	25	33	26	35	30	37	33	33	27	30	35	34	26	29	32	31	29	33	38	23	22	38	36	34	38	27	31	35	25	29	31	35	28	37	25	34	31	27	36	35	42	35	35	41	42	29	24	35	33	31	39	32	27	36	37	38	35	34	29	30	38	27	36	34	39	44	36	35	24	40	29	27	22	41	36	30	30	35	29	25	27	31	33	26	32	34	33	19	33	30	39	29	37	37	35	30	34	27	33	21	42	25	31	32	32	31	27	31	28	41	34	36	26	31	40	24	24	37	32	27	34	29	31	33	34	29	29	28	39	45	30	36	37	31	32	27	41	34	41	47	30	37	29	36	34	36	40	42	24	26	31	36	36	26	36	30	32	27	25	36	33	24	27	29	30	32	28	32	34	40	41	28	28	39	26	33	26	25	44	28	35	32	34	38	32	27	39	52	33	39	24	27	32	39	25	23	32	26	36	40	27	37	24	30	36	32	33	25	32	28	40	37	27	34	37	30	31	28	28	44	25	32	34	32	31	31	29	33	34	34	23	35	29	32	32	30	36	37
AT1G02880	15	22	26	21	18	24	19	37	24	21	22	31	18	28	24	16	23	11	24	17	22	16	28	25	16	24	23	27	23	26	16	24	19	14	20	12	26	25	20	33	23	20	21	24	17	21	17	16	30	30	16	17	21	20	26	25	17	22	33	22	32	17	20	24	18	17	16	21	24	28	20	17	17	15	18	21	22	21	19	9	23	15	22	20	23	16	19	21	19	13	32	18	31	20	22	23	22	29	25	10	18	28	10	18	24	16	20	26	9	19	21	20	36	12	20	25	23	18	30	15	15	16	28	17	19	26	26	22	28	15	29	24	23	16	20	20	15	23	20	27	23	18	17	21	18	12	17	25	14	21	20	17	20	17	25	24	20	20	15	20	23	18	18	20	20	17	17	17	11	26	31	21	16	31	25	27	23	18	16	14	15	18	21	20	25	29	23	24	28	19	30	26	30	15	16	11	24	24	14	24	18	12	32	16	18	23	17	23	14	23	19	19	24	14	20	21	13	14	19	25	21	14	9	20	19	22	10	31	28	23	20	25	23	17	26	17	16	25	23	23	25	19	20	27	19	26	16	31	24	22	27	23	24	21	25	14	14	20	17	25	21	27	21	22	16	15	22	31	28	23	26	18	24	16	18	21	18	23	19	22	18	21	20	22	20	17	18	14	16	22	26	30	16	24	24	21	23	16	19	22	22	19	21	26	18	20	20	17	14	16	24	24	19	13	21	17	28	17	24	20	15	19	33	28	26	18	26	20	14	14	16	30	21	24	16	20	27	18	19	17	21	16	18	22	14	17	11	23	20	31	22	15	16	22	21	32	22	12	15	21	27	21	22	25	16	19	20	13	20	20	7	19	28	17	25	19	24	20	12	19	16	30	24	32	19	17	11	27	25	11	17	13	27	25	26	11	24	20	18	19	20	21	23	17	16	25	23	23	16	15	15	30	18	26	23	24	17	24	25	20	22	28	27	23	24	33	26	23	16	24	25	18	23	26	18	23	21	24	23	15	23	29	14	21	27	15	21	15	20	24	25	18	24	22	16	24	25	25	24	21	15	21	22	17	25	20	27	29	22	19	21	26	17	15	16	12	24	12	17	12	19	21	21	25	14	18	23	16	19	22	19	19	20	24	24	16	22	23	17	17
AT1G02890	19	13	13	17	17	24	18	16	15	21	17	14	12	19	23	14	15	18	21	17	21	16	19	14	19	21	12	19	18	19	20	18	16	15	17	16	22	17	14	17	20	21	25	20	15	15	22	21	15	16	15	12	10	20	19	19	17	18	21	17	14	20	15	16	17	16	14	19	18	15	18	22	17	28	24	25	21	21	14	21	12	20	20	20	15	24	21	15	18	16	10	23	11	16	21	17	12	16	20	22	13	15	17	14	14	21	24	24	22	11	24	13	14	15	17	12	15	16	19	17	20	19	15	16	14	20	24	16	19	17	18	20	17	17	17	24	12	24	16	16	20	12	25	21	23	19	21	23	15	19	17	18	16	19	15	14	20	19	16	18	22	17	14	22	19	16	18	16	21	15	15	22	15	16	18	17	18	20	20	19	25	16	23	18	15	21	14	22	17	21	21	21	14	23	19	15	16	27	29	20	15	15	16	9	15	16	17	24	14	20	17	21	26	17	20	17	16	17	25	24	15	14	13	17	15	15	21	17	15	16	17	17	18	24	23	17	22	22	18	17	19	15	9	20	21	15	16	24	17	16	21	22	14	21	12	26	16	16	22	18	16	19	19	13	20	15	19	11	20	19	9	18	25	19	15	23	15	16	15	14	25	16	15	15	20	18	20	22	13	19	16	11	19	14	18	17	14	15	21	15	20	15	27	20	14	15	16	21	17	21	12	14	20	18	13	17	12	23	14	16	19	19	19	18	17	13	15	24	16	18	19	13	19	23	14	19	15	16	18	27	14	10	15	14	13	18	10	20	22	21	12	20	16	18	16	14	15	17	19	12	18	14	20	13	14	16	18	22	15	17	11	19	15	20	17	21	12	18	23	20	23	20	18	22	18	18	16	15	13	19	14	21	14	12	21	14	20	20	15	17	19	19	16	20	20	13	15	14	16	17	18	19	18	18	21	19	21	21	15	18	17	16	16	22	20	16	17	20	14	20	15	14	15	23	14	17	16	19	20	25	21	18	26	15	22	12	15	15	17	16	20	15	20	16	20	15	13	22	21	16	14	20	19	21	13	16	22	12	12	14	17	12	15	19	18	16	16	18	22	25	14	22	11	13	21	20	12	25	15	13	16	18	13	17	23	20	25	11	17	20
AT1G02900	2	2	2	1	1	3	1	1	0	1	1	1	1	2	1	3	2	1	1	2	1	0	2	1	0	0	2	1	1	1	2	1	2	1	3	0	1	2	0	2	0	1	2	2	5	1	1	0	2	3	1	1	1	1	1	4	1	2	1	3	3	0	1	0	1	2	0	1	2	3	1	1	1	0	1	1	0	1	0	1	1	1	0	2	2	1	2	1	1	1	2	1	2	1	3	2	2	1	3	1	0	2	1	1	0	2	0	2	1	1	1	2	0	0	2	1	1	2	3	0	1	1	1	1	1	0	3	1	1	1	2	1	2	1	2	4	0	0	1	1	3	1	0	1	0	2	1	1	1	1	1	1	1	0	3	1	1	2	1	1	1	1	0	4	1	1	0	1	0	2	1	1	1	3	1	1	3	1	1	1	0	3	3	1	1	1	2	1	1	1	0	0	1	2	1	3	3	1	0	1	1	2	1	1	1	1	1	1	1	1	1	2	5	0	2	1	1	0	0	1	0	0	1	1	1	1	1	1	1	1	2	3	1	1	1	1	1	1	1	0	3	2	2	1	2	1	1	1	1	2	1	0	0	3	1	1	1	2	1	2	0	2	0	1	4	1	1	1	0	1	1	1	2	0	3	2	1	2	3	1	1	3	3	2	0	2	0	4	3	2	4	4	0	0	2	1	3	3	1	2	1	1	1	1	1	0	1	0	2	3	1	4	1	1	0	1	1	0	1	1	3	1	1	1	1	1	0	1	2	0	1	1	1	0	3	1	1	1	1	1	1	2	1	0	1	0	2	1	2	3	2	2	2	3	0	2	2	3	1	2	1	1	1	1	2	1	1	0	1	3	2	1	2	3	1	1	1	1	1	1	3	2	3	0	1	0	1	0	2	2	1	1	1	1	1	4	2	0	1	1	1	1	1	2	1	0	1	1	1	0	2	3	1	3	1	1	3	2	2	1	2	1	1	3	2	1	1	2	3	2	1	1	4	1	1	0	1	3	1	1	2	1	1	2	2	1	2	1	1	1	1	1	1	2	1	1	3	1	0	1	1	2	1	2	1	1	1	1	2	1	1	0	1	0	1	1	2	3	1	1	1	1	1	1	1	2	2	1	1	1	0	0	2	0	1	0	3	0	1	3
AT1G02910	60	53	58	73	53	50	55	72	71	53	50	74	69	63	66	58	49	67	51	67	68	64	75	66	68	65	68	70	68	61	65	67	58	59	56	61	58	68	60	79	76	60	54	52	54	66	61	60	70	55	61	46	72	58	80	57	71	56	73	63	66	57	64	72	66	52	52	63	61	54	81	61	52	65	57	67	64	72	53	55	63	49	69	60	54	48	50	59	57	39	62	50	64	68	56	58	54	60	73	53	63	58	59	60	82	56	58	77	53	51	65	62	71	59	59	52	59	67	69	63	57	72	71	68	59	66	50	59	70	63	58	63	66	64	47	47	67	57	66	55	63	62	68	68	76	49	62	63	51	64	58	72	62	60	71	63	59	68	57	58	64	76	80	55	65	57	55	52	65	67	81	74	66	48	60	73	48	72	58	57	76	54	61	77	59	60	51	71	62	67	59	63	65	67	62	46	53	65	72	68	56	48	68	58	83	70	66	63	54	55	69	54	61	56	75	58	58	53	68	68	58	58	57	46	61	61	57	72	58	63	57	67	63	63	68	63	79	63	61	80	72	86	67	70	58	44	72	71	77	60	67	76	53	63	58	65	44	63	48	55	79	63	55	55	62	62	64	70	54	58	59	59	64	57	67	66	59	62	69	67	69	55	59	58	53	57	61	41	58	63	52	60	57	69	53	66	63	63	55	66	64	70	55	74	65	61	77	66	63	44	71	55	68	51	51	72	73	72	53	48	50	52	87	76	76	47	70	52	67	53	53	75	80	55	57	68	66	59	63	65	54	65	49	66	61	61	43	69	64	62	63	65	56	65	85	71	64	56	66	64	77	66	71	53	47	74	76	64	70	78	44	63	68	67	57	66	64	78	58	62	71	63	66	81	72	53	66	79	58	63	69	61	51	63	66	38	68	63	48	60	50	66	65	53	64	65	59	65	67	67	57	54	55	66	63	68	55	61	57	68	50	76	65	70	73	81	49	62	52	78	56	63	66	80	67	72	52	54	66	52	66	73	42	58	69	66	45	51	69	70	56	63	53	60	66	70	62	64	63	64	63	61	61	63	87	59	65	44	58	53	59	59	67	56	69	63	53	67	61	54	80	65	60	71	59	58	61	70	53	62	68	47	49	76	77	67	66	64	60	60
AT1G02920	97	106	97	52	47	114	86	101	43	72	117	118	57	63	67	100	76	33	101	53	69	55	80	57	53	86	78	86	50	99	56	106	95	74	66	51	79	75	69	105	88	64	70	101	80	35	91	40	90	94	61	60	75	97	54	112	49	80	99	101	98	34	84	60	76	71	74	56	96	92	58	60	132	97	81	82	51	78	83	81	81	86	92	69	74	79	95	107	62	106	101	78	99	89	108	78	104	95	62	41	67	93	54	106	41	60	62	74	52	67	61	107	76	60	77	96	74	82	53	41	67	50	80	68	79	66	68	62	78	84	116	98	106	69	65	123	53	75	103	95	93	61	51	65	62	56	87	93	77	72	86	76	68	50	71	86	84	82	73	68	87	32	37	111	62	76	64	48	76	92	112	78	84	116	68	90	109	100	88	48	71	61	104	94	90	79	121	50	87	75	86	81	94	80	51	81	74	70	59	47	106	67	149	49	57	76	38	89	89	81	92	71	112	65	65	88	44	47	40	66	60	101	98	121	61	73	35	104	126	50	80	84	89	41	84	31	63	84	84	51	55	91	80	48	81	127	68	73	61	75	69	79	78	78	87	59	78	90	79	76	84	101	70	92	86	85	74	73	82	49	86	111	66	66	90	60	118	94	74	74	85	52	118	128	102	97	62	83	88	106	106	152	58	68	87	60	81	96	73	98	91	78	62	63	69	96	54	65	81	109	108	91	43	89	61	97	66	42	91	94	121	74	92	90	64	74	80	75	84	75	85	57	50	78	79	46	91	60	63	106	94	80	96	62	59	30	59	66	65	117	105	36	60	110	57	91	77	86	31	81	56	79	80	92	101	36	82	59	76	51	72	44	96	77	68	84	52	86	50	60	72	107	103	75	78	89	74	74	59	59	70	42	100	71	100	94	67	75	54	42	86	72	82	49	113	65	56	77	60	104	61	103	54	100	91	47	78	99	102	46	106	95	110	66	50	76	91	81	91	78	89	77	85	96	75	61	98	80	109	76	81	79	91	88	70	48	114	54	60	43	81	84	70	81	60	70	66	65	76	43	74	64	71	54	48	88	108	85	68	89	104	113	65	61	66	68	121	60	54	59	64	78	67	118	70	77	72	58	110	62	48	98	90	72	86	70	74	94	79	67
AT1G02930	113	132	136	132	101	183	154	240	139	125	186	206	93	118	135	134	138	89	162	175	130	92	192	154	94	164	161	195	126	154	109	186	117	121	122	98	136	138	134	209	140	156	140	133	131	94	137	100	175	187	132	148	126	128	144	171	103	143	164	159	201	100	170	149	152	86	109	122	131	161	152	148	145	146	162	124	152	152	135	126	186	141	157	102	176	112	115	183	129	134	203	98	156	206	134	158	142	161	119	112	165	165	100	141	131	112	118	188	98	144	136	181	206	80	151	189	140	143	205	81	122	103	171	138	97	178	124	133	181	110	173	132	168	109	122	132	116	148	145	171	152	125	161	145	152	101	126	176	118	150	146	104	161	131	198	164	143	155	109	94	134	98	109	137	115	107	126	135	120	171	176	201	117	140	147	209	157	154	119	101	144	110	186	160	168	191	130	110	165	112	128	185	194	142	104	125	106	191	135	140	158	93	240	78	179	167	86	172	132	130	157	116	145	98	125	153	92	87	92	106	166	109	107	134	125	138	66	212	185	147	104	195	139	90	143	70	113	130	146	143	92	160	155	134	132	154	123	196	149	126	174	163	141	137	167	88	76	151	123	175	177	165	130	143	137	154	128	204	168	134	179	194	122	174	138	141	148	166	127	130	153	110	168	169	128	139	109	97	120	156	129	237	109	176	139	126	128	148	126	163	107	129	109	127	165	154	87	120	112	150	190	129	138	134	117	135	115	109	157	147	161	113	215	197	128	153	165	120	129	120	107	167	104	100	121	118	185	105	116	149	148	151	123	98	105	93	88	135	102	198	144	99	130	190	161	190	158	114	87	127	172	137	186	163	115	104	176	166	148	130	106	103	182	99	118	137	108	125	78	171	154	184	180	161	155	106	112	174	160	86	117	114	156	160	198	113	155	139	122	105	127	143	170	110	170	221	138	170	93	155	124	181	88	170	172	133	137	150	164	121	136	198	185	121	123	171	141	162	130	151	176	122	149	181	110	154	117	160	153	111	163	164	136	168	163	86	152	75	156	161	150	159	143	155	109	174	125	166	164	120	89	136	158	136	159	140	148	149	144	136	140	145	112	136	116	104	178	102	85	127	134	158	129	207	104	129	118	125	190	140	121	116	118	200	138	157	137	198	159	107
AT1G02950	1	1	2	0	1	1	6	1	3	3	3	1	0	3	2	1	1	1	4	1	1	1	1	3	3	5	2	2	2	3	0	1	1	1	1	1	1	0	0	1	1	0	3	4	1	2	1	0	0	1	0	2	0	3	0	3	1	3	1	3	3	0	1	0	4	1	1	1	0	4	0	2	2	1	1	0	1	6	1	6	1	0	1	1	5	1	1	5	1	1	1	0	1	2	0	0	0	1	0	3	2	0	0	6	1	1	3	6	1	6	3	0	0	2	1	0	4	3	0	3	2	4	1	1	0	0	3	4	1	0	3	3	0	1	2	1	2	1	5	5	2	2	1	1	2	0	3	0	0	2	1	1	1	3	1	6	1	2	2	5	1	0	1	0	3	0	4	3	3	5	0	6	2	6	1	1	1	0	4	3	2	0	6	1	4	1	2	0	0	3	0	0	5	1	2	0	4	0	2	1	5	2	1	1	1	1	0	1	1	0	0	4	2	0	0	0	5	0	0	1	0	1	4	5	1	1	2	3	1	3	2	4	3	1	1	6	1	0	1	5	1	0	2	1	4	3	0	1	0	1	1	6	3	0	1	0	2	0	0	9	0	3	2	0	1	0	1	3	2	2	0	1	0	4	3	0	2	0	0	4	0	3	1	0	5	1	3	1	1	3	1	4	1	0	0	0	1	1	1	1	1	1	4	1	0	8	2	0	1	0	1	6	3	0	3	1	4	2	2	1	0	2	2	0	1	1	0	1	0	2	3	4	4	1	0	3	1	6	2	1	2	2	1	1	4	2	3	0	1	4	1	0	1	0	0	1	3	0	0	0	5	1	0	1	1	2	1	1	2	8	2	5	2	0	4	3	4	2	2	6	0	6	0	1	0	3	2	1	4	0	4	1	0	1	5	3	3	1	3	0	4	2	1	0	0	4	7	0	4	0	1	6	0	1	0	4	2	0	3	0	0	3	2	0	3	0	1	0	2	1	1	1	0	3	1	0	2	6	5	1	0	0	1	2	1	0	0	0	0	8	0	1	2	0	5	2	0	0	0	0	3	2	1	0	1	0	1	0	3	5	3	0	1	3	0	1	0	3	0	2	4	7	0	2	2	1	2	5	3	1	3	2	4	1	2	1	2	2	4	0
AT1G02960	18	21	14	14	10	28	18	17	15	15	21	18	13	18	15	15	16	21	15	16	17	16	12	11	18	12	23	23	18	23	16	20	14	16	23	16	16	19	15	25	19	15	18	18	17	17	14	22	19	18	14	12	12	12	24	16	21	18	21	18	26	19	13	17	13	15	17	21	21	24	21	15	16	23	22	18	15	19	20	19	20	14	17	18	14	16	14	15	14	19	12	13	20	15	17	14	17	17	15	16	16	17	15	16	20	12	18	21	17	12	19	12	18	14	12	17	14	15	21	18	11	18	9	16	15	18	16	17	16	17	15	14	23	16	16	16	11	15	17	22	16	16	23	19	16	20	14	15	13	10	13	20	19	17	17	16	16	16	17	14	13	25	18	17	19	9	20	10	16	22	17	19	11	21	16	24	15	24	15	15	14	20	19	15	11	17	19	16	24	11	16	21	19	18	17	16	16	24	14	17	19	22	21	17	13	23	18	21	22	15	15	17	17	21	17	11	14	16	19	24	15	14	19	21	27	21	17	18	18	13	19	17	13	14	18	11	16	14	14	19	14	14	19	22	23	17	17	17	12	15	19	17	19	19	19	16	13	17	17	20	23	15	17	22	21	13	21	23	15	16	13	20	15	21	22	15	24	14	11	14	18	15	16	16	15	23	17	20	14	12	19	18	10	18	21	15	16	23	10	20	20	17	24	23	13	10	16	18	18	16	17	17	17	16	15	23	9	12	12	15	18	22	18	17	11	21	13	15	11	16	11	16	22	17	15	19	18	15	12	17	7	17	14	20	23	21	16	15	13	24	18	14	21	19	18	17	21	15	16	19	24	11	18	16	18	17	18	23	15	15	16	13	11	22	18	21	16	17	16	17	21	20	19	21	13	15	14	19	11	10	13	13	19	15	16	18	20	14	16	15	17	20	15	14	18	15	15	12	19	14	15	15	13	11	15	16	26	14	19	22	14	21	22	15	18	20	15	19	22	15	20	15	12	17	16	17	13	18	22	16	19	18	15	19	13	11	13	17	13	22	14	12	15	25	23	14	14	22	12	12	13	30	13	17	12	18	14	13	11	17	15	19	16	21	15	16	16	14	15	16	14	15	11	15	16	16	16	18	14	17	14	11	14	17	15	17	16	15	18	13
AT1G02990	22	19	17	16	21	20	16	18	16	16	20	13	23	18	21	11	14	16	18	14	23	12	14	17	15	15	10	19	19	14	16	13	12	16	13	14	13	20	17	14	15	12	17	13	11	14	18	17	11	10	17	14	17	18	12	14	22	16	14	22	17	15	16	21	18	14	20	15	20	17	19	15	13	14	20	19	20	19	22	13	20	22	14	14	13	13	12	16	16	17	15	12	12	10	18	20	12	11	12	17	18	19	15	11	14	15	16	23	14	16	18	14	13	14	13	14	17	17	12	12	16	24	13	17	16	15	11	21	26	14	10	14	18	20	23	18	24	16	21	17	17	16	19	21	19	12	17	13	16	20	14	14	12	12	21	14	18	21	15	17	15	17	22	15	15	17	15	17	17	16	16	24	16	14	18	18	24	17	14	12	18	11	16	26	17	24	15	16	13	19	19	15	16	21	17	14	15	12	19	20	13	14	9	16	14	10	17	17	14	19	21	10	16	18	14	11	19	14	19	13	20	20	11	19	15	15	17	14	17	18	17	15	22	18	18	14	15	20	15	17	23	11	15	18	16	16	8	15	15	18	18	14	16	17	16	22	16	18	14	21	17	15	20	18	14	20	17	21	22	16	19	14	24	23	16	21	22	17	19	14	15	19	14	18	14	21	17	15	16	21	15	14	16	14	10	18	15	15	15	12	18	16	14	18	19	15	19	19	17	12	16	12	19	13	16	17	12	20	15	12	16	16	15	14	16	11	11	17	14	20	16	16	13	11	13	16	18	18	19	20	17	15	17	19	18	15	19	15	19	21	15	23	26	18	16	18	16	21	26	16	17	10	14	11	16	18	10	18	25	15	20	21	18	16	12	16	18	12	14	20	15	13	21	20	17	21	16	16	21	17	18	28	16	15	10	15	22	19	15	20	18	18	7	15	17	20	16	16	15	10	21	18	16	15	14	14	18	13	16	20	17	23	20	17	23	17	18	22	17	11	21	17	18	14	16	12	16	12	16	15	21	12	12	16	22	15	21	12	13	22	18	14	15	12	18	18	13	13	18	17	16	19	9	23	15	18	11	17	20	15	17	21	22	20	15	17	11	17	15	19	16	17	14	18	15	16	14	17	14	16	17	19	15	11	14	16	18	13	18	16
AT1G03000	10	16	11	16	14	17	11	16	18	18	12	13	17	16	14	11	18	11	15	21	14	13	17	15	17	13	18	19	17	13	16	19	13	8	14	19	18	14	14	14	15	17	12	16	12	12	12	16	17	14	13	14	18	15	13	14	14	19	15	15	14	16	11	14	11	13	14	19	14	15	17	12	12	15	17	13	14	16	9	16	16	14	18	15	17	12	11	17	15	16	11	13	13	16	20	16	14	15	21	20	21	12	13	14	18	17	17	16	11	11	14	12	16	10	21	11	12	14	19	19	9	17	15	13	11	23	18	15	18	17	11	14	17	14	16	6	14	13	12	12	18	8	16	16	12	18	13	20	14	19	14	18	20	18	15	16	17	15	16	10	19	17	14	15	15	13	12	15	20	14	11	13	14	14	13	13	16	11	11	16	17	20	13	11	17	20	11	18	11	11	17	14	10	12	8	17	9	18	19	12	12	11	18	13	12	16	15	17	13	12	21	18	14	13	28	14	9	14	14	12	14	14	20	15	14	15	17	21	12	21	11	20	18	17	16	18	19	17	18	18	13	15	13	16	14	17	16	15	16	13	14	19	12	21	14	17	18	16	14	12	13	13	14	15	11	13	20	17	11	21	15	10	15	15	18	12	13	10	15	17	19	11	13	14	14	14	13	16	14	16	16	16	15	13	11	17	17	17	14	24	13	11	13	19	16	14	14	18	15	15	17	10	18	16	15	16	13	16	13	12	14	14	19	16	12	10	12	11	14	16	15	16	18	13	7	21	11	15	15	21	15	16	14	11	15	19	15	17	15	16	11	10	11	11	15	12	17	15	15	15	19	17	13	14	18	19	16	14	21	15	17	15	15	15	17	16	16	17	15	16	16	15	11	17	13	14	16	17	12	20	13	20	13	20	17	13	20	12	19	19	13	16	17	12	19	16	16	15	11	10	20	16	10	14	17	17	22	14	13	17	12	16	14	16	14	15	8	16	18	15	14	21	17	15	13	17	14	21	13	8	19	16	17	11	17	16	12	16	16	18	15	12	14	16	20	14	16	11	18	11	14	16	22	11	14	13	13	9	15	12	18	15	17	17	18	16	14	10	16	15	19	18	11	14	17	12	18	15	14	19	14	12	12	18	16	20	15	10	11	8
AT1G03020	29	5	17	1	15	18	14	10	10	1	7	8	12	8	29	7	17	9	12	1	12	8	13	2	25	39	10	22	8	10	7	1	7	8	7	4	13	25	18	13	10	6	24	16	3	21	1	1	15	16	10	14	5	2	12	1	7	9	1	12	3	20	5	1	14	11	9	9	6	5	16	35	1	11	21	0	17	9	14	20	15	18	1	1	20	0	6	20	8	9	6	2	1	12	11	1	1	18	15	7	13	14	1	29	0	7	12	22	17	20	4	1	1	18	3	11	17	4	20	4	22	7	1	19	14	1	9	30	5	4	18	1	38	7	6	7	16	24	8	19	1	11	1	11	31	11	16	9	11	20	1	1	3	19	7	8	16	20	1	13	5	5	3	12	28	5	14	15	0	6	3	25	13	11	16	6	25	1	1	2	13	6	6	22	7	17	2	11	1	8	0	9	10	17	51	1	4	12	17	15	14	21	0	5	0	1	14	10	3	8	1	13	8	6	0	5	11	8	9	1	5	8	3	10	1	13	35	8	11	24	5	4	18	1	8	5	1	8	8	27	0	13	1	3	0	18	12	24	1	16	5	12	9	6	6	0	17	11	11	19	0	18	11	12	5	2	5	27	18	20	11	1	12	1	11	12	0	1	15	19	1	8	1	39	8	4	1	2	4	13	11	14	1	15	1	15	11	7	11	0	5	17	1	10	6	6	1	13	2	0	4	27	12	14	8	11	21	14	21	2	10	11	16	5	20	5	6	13	1	5	18	11	15	3	8	13	8	0	4	1	5	17	2	10	11	14	20	9	8	1	4	4	9	18	3	1	1	1	27	7	13	13	2	9	4	10	8	11	4	19	19	3	11	14	24	0	16	2	11	13	2	13	1	2	7	12	16	35	3	4	30	27	8	9	12	20	0	15	7	0	22	1	10	7	9	1	9	5	3	1	0	3	15	13	15	23	23	22	1	13	6	7	12	9	8	5	5	3	3	3	7	8	5	12	0	19	15	16	50	5	0	10	1	17	1	12	8	1	12	0	15	1	7	1	13	3	13	4	6	12	5	20	19	16	2	5	2	11	19	4	1	1	21	20	2	0	8	31	15	7	3	7	3	34	6	0	11	2	8	0	11	11	8	1	2	2	16	12	20	7
AT1G03030	16	17	14	21	22	21	26	21	18	22	25	18	21	22	17	15	20	18	22	21	22	18	21	25	19	29	16	26	21	16	21	20	17	16	16	20	19	16	19	14	21	20	23	14	21	26	19	26	21	19	18	21	18	12	21	16	19	24	17	25	17	16	17	28	19	16	20	11	19	21	26	19	16	23	16	16	22	26	18	15	22	23	14	16	17	21	19	19	15	14	22	15	21	31	11	16	20	26	23	19	21	22	23	15	24	17	17	21	20	23	26	13	24	23	18	18	28	20	26	14	20	17	24	22	20	23	18	16	26	19	21	20	18	24	21	16	20	23	17	16	17	20	23	23	17	20	21	24	14	23	22	14	21	17	18	21	25	23	19	24	21	25	28	20	24	20	14	24	17	29	23	21	18	18	19	20	24	16	18	17	16	22	18	22	19	21	16	25	15	24	18	28	29	20	19	15	9	24	16	21	13	18	18	16	17	27	25	18	19	15	17	11	18	17	16	22	15	20	25	21	23	15	16	18	20	20	26	29	19	24	22	24	14	21	21	21	21	23	20	23	26	17	18	23	21	18	20	20	22	17	24	28	18	26	21	19	23	29	18	21	26	24	29	19	21	23	18	20	25	24	17	21	21	20	18	19	26	23	21	18	26	17	16	19	20	27	23	17	19	17	17	16	28	23	18	19	18	22	23	19	18	20	14	19	27	27	23	17	24	20	24	15	19	29	13	25	21	22	22	21	10	15	19	21	18	22	21	10	17	23	22	23	24	13	17	24	23	20	20	22	16	23	18	19	17	23	22	18	19	20	13	23	21	19	22	16	26	17	20	14	22	21	22	17	22	22	23	26	14	18	16	18	18	15	24	16	23	17	18	24	22	19	18	21	16	25	24	21	14	15	18	22	20	20	23	17	19	16	20	23	20	17	21	21	22	19	26	13	19	19	20	25	14	19	20	19	26	17	18	18	17	24	21	15	17	18	20	18	16	17	21	19	19	21	16	15	18	20	17	21	30	25	16	15	18	15	16	17	17	19	15	19	16	23	24	20	19	22	16	27	17	17	16	22	22	24	19	16	16	13	21	19	19	16	20	15	22	19	18	23	18	24	15	19	21	21	22	18	24	28	22	14	20	21	20	21	20	19	22	18
AT1G03040	53	40	38	40	51	50	57	54	56	55	53	53	45	50	55	41	49	56	56	49	55	59	61	58	46	45	47	48	57	41	53	49	57	36	42	44	51	51	49	55	51	50	50	57	39	54	49	53	48	44	52	51	57	42	53	45	56	66	50	49	49	57	53	49	60	53	51	50	53	52	49	66	47	63	58	53	43	43	50	64	63	50	68	57	63	42	44	50	53	54	43	45	49	47	44	54	32	54	50	53	63	56	59	51	49	61	60	53	50	45	61	53	49	47	45	51	66	48	61	44	55	45	41	44	53	53	61	55	61	47	56	51	51	47	68	42	44	57	44	67	49	58	54	51	60	52	62	43	55	50	49	41	41	53	48	57	48	46	44	55	37	46	58	43	61	53	49	51	46	45	46	47	42	46	54	51	55	46	52	54	55	49	58	52	57	58	48	48	55	49	56	61	53	57	68	48	54	51	52	55	34	54	49	61	38	52	59	65	46	55	47	47	42	57	46	41	51	61	57	47	62	62	34	51	37	50	57	49	51	42	46	54	52	45	58	54	54	52	55	48	48	41	32	48	48	57	50	67	42	48	47	54	63	58	51	64	39	50	65	43	40	57	51	62	39	48	53	74	60	46	52	49	49	52	45	60	57	49	55	51	54	34	43	66	45	54	34	44	60	52	41	50	48	60	43	54	46	57	51	51	54	70	51	46	41	48	51	48	53	52	50	44	53	53	60	49	53	48	46	46	54	39	52	38	48	49	53	62	45	69	50	56	59	36	50	45	61	44	54	48	51	51	53	56	50	65	51	56	55	50	46	47	50	63	58	45	57	41	60	50	39	38	50	62	65	43	42	47	52	45	53	48	67	46	38	53	45	53	54	52	43	50	51	47	46	51	54	67	45	54	52	59	47	54	47	52	50	36	65	45	50	66	47	48	56	54	44	43	42	47	52	53	48	44	52	60	52	50	53	59	42	46	63	40	48	54	49	51	44	41	62	51	44	60	45	56	49	45	62	52	51	53	49	60	54	40	57	51	58	49	46	53	42	44	59	61	48	57	53	61	49	47	60	56	57	38	41	50	57	40	46	51	70	57	52	60	45	59	58	51	33	54	51	49	46	55	34	45	55	48	47	45	46	59	52	61	53	56	52	62
AT1G03055	3	7	6	15	7	6	3	10	19	8	12	15	13	9	7	13	10	9	5	17	15	13	15	10	14	12	9	11	14	4	10	8	8	12	17	10	14	15	12	12	9	14	11	8	10	12	6	10	12	9	12	7	13	14	16	7	11	16	14	13	16	12	14	14	11	10	9	14	9	9	12	11	5	12	9	10	14	15	12	6	6	6	15	11	12	10	9	7	10	6	12	7	10	12	12	11	7	7	14	10	9	13	16	6	11	8	6	6	10	8	12	8	16	12	13	10	8	10	8	12	6	15	14	8	8	17	15	6	11	14	11	8	17	9	10	4	9	11	11	9	8	12	10	15	12	8	9	10	8	14	11	13	14	10	15	13	10	11	12	15	7	16	15	7	11	10	6	15	13	12	13	10	10	7	12	10	6	12	12	10	14	7	14	13	8	13	8	12	6	11	10	13	13	11	12	12	10	15	13	16	12	8	10	14	16	11	13	6	9	11	15	11	8	13	20	9	17	9	10	15	9	8	8	7	11	15	17	18	8	17	12	15	10	15	10	16	14	10	12	12	11	15	13	13	11	6	16	12	13	12	16	14	10	8	11	9	14	11	6	12	27	11	14	6	10	15	10	12	12	16	11	6	15	12	10	12	7	12	12	8	12	10	9	8	14	9	13	6	12	8	10	6	12	9	6	14	6	6	5	12	8	10	14	15	13	12	18	12	8	8	9	9	18	10	13	12	10	12	10	11	6	9	13	10	14	8	13	6	12	8	9	19	19	8	8	13	14	10	9	15	6	13	4	7	12	19	5	13	7	10	11	11	12	5	27	8	6	8	14	10	12	9	9	11	5	15	12	14	14	13	6	14	8	12	9	12	7	12	17	9	14	6	8	25	11	9	14	15	10	14	11	16	13	15	10	3	14	14	15	16	8	9	9	13	10	10	10	8	10	10	12	8	10	12	8	14	8	7	11	13	8	12	12	8	16	15	13	10	10	17	10	9	10	12	9	25	9	7	10	10	9	11	6	9	12	9	7	14	12	12	14	8	11	12	11	9	8	21	8	11	8	12	6	10	20	6	10	9	12	12	11	12	8	8	12	9	9	10	10	12	14	6	8	10	13	14	11	14	3	12	20	5	9	15	11	21	16	7	11	11
AT1G03060	29	33	39	20	34	41	28	42	27	31	38	26	27	26	33	31	32	25	36	29	27	28	36	23	26	30	30	37	27	35	26	37	30	35	31	37	26	21	29	33	21	30	30	40	29	27	29	25	27	33	24	27	23	29	28	34	20	29	38	32	34	31	33	31	37	21	31	34	33	34	22	26	35	30	33	29	22	23	37	30	33	32	34	30	32	25	32	30	29	38	37	35	31	33	32	35	37	27	29	25	32	33	25	30	23	27	27	28	34	31	28	42	30	30	31	36	25	25	25	24	34	28	27	32	39	22	34	24	36	33	32	27	30	29	36	29	34	27	29	38	35	34	29	24	33	25	32	41	26	25	32	33	34	21	36	35	37	33	29	17	26	20	24	34	28	30	27	27	27	34	30	27	34	33	39	33	37	43	39	22	33	37	29	30	37	27	34	27	35	27	32	41	24	28	30	35	31	29	25	31	36	28	43	25	28	31	29	26	33	33	31	37	40	31	26	36	23	20	28	30	28	26	29	27	34	27	22	35	30	22	36	32	37	29	33	26	24	29	40	14	25	33	32	33	35	30	21	28	28	25	33	28	28	29	42	32	33	34	31	25	36	37	24	33	32	23	27	35	32	23	28	31	33	31	33	22	37	28	28	31	24	31	34	40	34	24	20	32	34	31	25	36	27	30	36	29	32	30	15	35	26	34	28	27	27	43	26	28	30	33	32	36	26	24	32	28	29	19	31	35	41	30	33	28	28	34	30	34	32	28	27	30	29	33	32	31	29	30	25	31	43	29	32	31	25	27	27	20	36	38	33	28	36	42	28	30	33	26	29	34	27	30	29	29	35	23	32	22	25	18	27	22	31	24	26	28	19	33	26	26	30	29	46	28	28	29	23	25	31	20	36	25	30	38	38	23	26	29	27	25	34	37	26	24	38	40	35	28	31	41	19	47	23	33	32	23	30	29	35	28	32	37	35	33	34	31	31	35	33	29	21	33	34	29	30	30	30	26	23	23	25	29	29	32	29	24	35	25	31	25	33	22	34	37	22	25	26	27	35	29	31	22	29	33	25	29	32	29	30	36	35	33	29	28	32	31	36	24	23	34	30	27	29	39	28	35	20	26	41	36	30	30	34	30	30	27	30	35	29	34
AT1G03070	1	1	0	2	0	1	2	3	1	1	3	3	1	1	4	1	2	1	2	1	2	1	2	4	0	2	1	3	1	3	1	1	3	1	2	1	1	1	0	1	2	2	3	0	1	2	2	1	3	3	3	1	1	1	0	1	1	2	3	3	1	0	3	1	0	2	0	2	1	2	0	2	1	1	3	2	2	1	5	1	1	1	3	1	3	1	1	1	2	1	0	0	3	3	1	3	2	1	2	1	0	1	1	0	3	1	1	2	1	2	2	2	3	1	2	2	1	2	3	1	0	1	1	0	1	1	1	0	2	1	1	1	3	0	2	0	0	1	3	1	1	0	1	1	2	1	3	4	1	1	0	1	2	3	2	1	0	1	1	0	3	2	1	2	2	1	0	2	1	2	0	3	1	1	3	1	1	1	1	1	1	1	1	0	1	1	1	3	3	0	1	1	1	2	2	1	7	3	1	3	1	1	1	1	1	2	1	3	2	0	1	1	3	1	2	1	1	1	1	0	1	1	1	1	3	1	1	4	1	2	0	3	3	1	1	2	1	1	1	3	2	2	1	1	2	3	1	3	1	1	3	1	2	2	1	1	1	2	1	2	2	1	3	1	1	0	1	1	1	1	3	1	1	5	2	3	0	3	1	3	1	2	1	0	1	1	1	3	0	2	3	1	1	3	1	1	1	2	0	1	3	2	0	1	1	2	1	0	0	3	1	1	2	1	1	2	1	2	2	2	1	1	1	3	2	1	1	2	0	2	1	2	1	0	2	3	2	1	1	1	1	1	1	1	1	1	1	1	1	2	1	3	1	2	1	1	3	0	2	0	2	2	3	2	0	1	2	1	3	4	0	1	1	0	0	4	1	0	1	3	2	3	1	1	1	2	1	1	4	1	3	1	3	2	3	1	1	2	0	2	0	1	5	1	0	1	3	3	3	1	1	3	2	3	1	0	1	1	2	3	0	3	1	3	1	1	1	1	1	1	2	1	2	3	0	1	1	3	1	3	1	1	1	4	1	1	0	1	1	4	2	1	3	2	1	2	2	1	3	1	1	1	3	1	3	1	2	1	1	2	2	3	0	4	0	1	1	1	2	1	1	2	1	3	1	0	1	3	3	2	1	0	1	2	1	1	1	4	2	1
AT1G03080	51	51	36	30	53	46	54	46	41	50	60	51	36	33	58	52	60	42	53	42	52	52	47	48	37	51	46	47	22	52	39	50	37	31	37	49	42	42	57	48	45	44	47	63	39	33	54	40	41	41	38	44	45	36	40	46	50	54	46	49	45	45	41	32	51	52	40	40	44	33	40	64	57	47	49	50	29	50	56	58	53	42	49	59	46	49	38	52	31	57	44	37	40	42	58	50	44	44	41	51	45	32	48	59	38	61	42	52	44	42	56	44	29	41	38	52	45	39	50	29	59	51	53	38	42	33	56	57	49	37	58	48	44	37	58	52	46	44	51	57	41	54	43	39	47	48	58	41	47	55	50	43	45	45	41	42	39	38	47	43	39	35	39	50	34	39	40	47	42	47	47	47	42	51	34	52	43	55	53	53	40	47	50	60	51	57	43	31	52	46	42	37	37	41	45	40	44	44	45	49	49	49	43	55	30	50	38	56	51	36	45	44	59	40	45	40	42	63	48	45	51	54	44	59	38	34	54	32	54	32	51	41	41	48	40	37	41	49	52	34	33	39	27	41	37	52	34	41	27	41	31	41	60	53	52	53	37	57	41	36	27	52	44	50	49	39	42	43	44	44	50	47	42	43	47	50	55	31	42	39	52	36	53	51	41	58	36	55	64	48	42	45	36	52	47	38	42	41	46	36	45	55	40	36	40	40	46	43	45	50	46	51	41	47	53	49	35	31	44	52	44	47	43	41	38	54	45	50	50	65	36	33	37	64	60	33	58	42	50	50	41	48	66	35	44	48	57	33	48	55	49	53	42	67	38	49	44	56	41	37	38	49	39	54	48	28	36	46	50	38	48	39	55	52	32	43	44	41	37	54	34	40	36	33	40	53	45	53	55	51	49	47	48	36	52	48	38	38	44	29	51	48	52	37	40	42	41	41	30	44	54	40	43	51	30	39	40	52	39	41	63	49	45	52	43	42	36	47	34	37	56	42	38	47	40	34	55	50	60	42	43	39	50	53	37	50	71	39	44	34	43	40	42	47	49	57	36	45	51	42	43	41	41	52	29	53	53	56	51	38	46	45	65	62	34	51	50	46	50	47	28	55	53	61	37	33	44	47	58	42	39	44	53	45	26	49	41	46	45	47
AT1G03090	31	34	32	28	33	47	40	22	29	39	27	34	29	36	41	35	33	45	30	32	43	28	31	24	38	43	30	26	33	38	33	40	36	19	44	27	35	39	30	34	46	38	41	38	34	41	35	29	33	35	31	32	30	30	33	38	38	28	35	29	31	24	26	35	44	35	35	36	36	32	41	30	34	38	34	36	21	39	35	35	37	47	35	35	27	34	35	45	36	35	28	28	30	35	31	38	30	33	39	28	31	30	33	40	27	35	29	30	32	41	29	32	35	35	35	32	35	29	35	31	31	40	22	28	35	25	36	43	27	33	30	34	33	42	43	31	36	37	35	42	25	37	37	33	33	46	35	25	32	39	20	34	30	31	26	33	44	31	33	32	30	27	44	32	42	31	35	35	36	29	36	40	46	29	36	44	38	26	27	34	34	35	31	49	34	32	36	30	26	29	38	35	36	31	38	34	31	32	35	32	28	35	33	30	37	42	39	36	35	41	40	38	47	30	39	32	32	33	44	34	29	33	36	36	35	26	37	36	30	30	39	46	38	50	37	31	39	26	31	42	34	33	32	40	44	31	33	36	31	37	46	36	30	33	28	39	45	50	26	40	33	37	36	24	36	24	45	46	43	33	25	33	31	28	38	34	42	31	34	34	36	35	42	35	28	39	30	30	34	33	30	36	33	31	34	29	32	38	37	35	34	37	32	37	34	33	33	30	31	24	28	25	24	43	39	42	40	34	30	41	28	33	39	27	31	41	38	40	35	36	34	27	33	39	28	41	44	38	21	44	32	35	35	34	37	31	35	26	30	41	32	39	41	37	28	30	32	41	36	30	44	34	35	26	41	29	33	29	38	34	31	38	34	35	33	31	41	29	31	41	30	33	24	37	44	37	25	40	30	34	26	41	30	27	40	33	21	29	32	27	41	39	31	36	31	24	31	22	29	40	31	32	36	31	31	37	34	31	30	35	32	37	43	37	34	40	34	35	39	39	33	33	34	40	34	26	31	40	38	35	39	33	33	26	34	31	36	24	36	30	27	26	32	35	37	32	31	34	35	38	28	26	30	35	35	33	40	29	34	33	33	32	34	44	25	35	31	38	32	41	33	23	33	40	34	33	31	38	40	36	33	33	31	30	49	40	30	29	24	40
AT1G03110	8	3	3	5	3	7	3	3	3	8	5	4	6	5	4	1	6	4	7	6	3	6	4	5	6	9	5	6	6	3	6	4	4	2	6	2	3	3	6	8	6	8	5	7	4	5	3	3	3	4	5	4	3	3	5	5	7	4	5	3	4	3	6	3	10	4	9	3	3	8	4	3	3	4	10	5	5	5	5	2	4	6	3	4	5	7	3	4	8	6	8	6	4	8	7	7	6	4	3	6	4	3	3	3	6	4	8	7	6	7	7	4	8	4	7	6	5	8	3	4	4	6	9	7	4	6	7	3	5	7	4	3	1	10	6	1	4	7	3	9	7	6	7	8	6	4	7	4	5	5	6	8	8	6	3	8	6	5	8	3	6	8	7	3	5	6	4	7	6	7	3	8	6	3	10	6	7	4	2	6	8	8	3	6	3	4	5	6	1	6	3	7	6	8	5	5	2	8	4	3	3	2	3	6	3	6	3	5	6	5	6	4	7	6	6	4	4	2	5	6	4	6	6	2	3	3	4	6	9	5	7	6	8	6	3	11	7	5	5	8	3	6	6	7	8	1	4	6	6	8	5	8	6	3	6	6	3	7	3	6	3	3	5	5	6	7	4	8	8	9	4	3	8	6	5	3	7	3	6	5	5	9	5	5	4	5	5	4	6	2	3	6	6	3	5	3	5	5	6	4	3	6	6	5	7	5	5	6	5	6	7	8	10	6	4	4	7	6	6	4	3	4	3	5	6	6	6	3	3	5	5	5	5	5	5	8	5	6	5	4	6	6	7	7	7	3	5	4	6	6	6	6	4	7	6	6	6	7	6	5	5	5	9	4	5	5	5	6	8	6	2	9	11	8	5	4	7	6	5	7	5	6	5	4	6	1	7	8	9	5	6	8	5	6	7	3	6	4	8	6	7	4	5	4	4	8	6	2	3	5	6	7	5	5	3	9	6	2	5	4	6	8	3	2	7	8	6	7	4	3	3	5	8	5	8	4	11	8	6	4	10	7	2	8	7	5	5	6	8	9	3	8	4	5	5	6	6	8	5	5	4	3	6	7	7	4	8	5	7	3	5	3	4	7	3	3	5	6	3	7	7	3	3	3	6	7	3	4	6	9	6	4	6	3	9	7	7	6	1	6
AT1G03140	52	40	54	45	49	45	46	52	58	54	52	45	42	50	52	51	47	63	42	57	46	45	41	54	53	54	51	52	50	44	60	45	38	51	47	50	47	52	50	39	56	48	58	48	47	44	57	49	50	42	54	47	53	49	43	41	41	47	40	47	46	56	44	49	55	45	47	55	50	43	51	49	48	54	58	55	50	57	49	46	52	56	49	47	49	52	46	49	43	50	46	53	53	48	46	50	45	54	53	51	57	50	58	46	45	51	59	47	52	53	48	52	63	44	51	58	43	50	46	57	49	73	42	46	56	49	60	54	59	48	52	41	54	44	54	34	46	49	46	59	49	61	46	50	48	58	45	39	40	46	49	47	42	52	57	50	51	46	49	48	48	47	61	50	56	49	53	46	49	50	40	59	49	41	53	54	51	38	43	60	50	52	56	57	41	58	40	45	45	47	45	51	42	57	54	40	44	55	54	60	43	54	49	43	46	50	44	55	48	58	47	49	52	45	58	46	47	44	57	53	45	42	53	44	55	48	55	57	43	64	53	52	48	46	50	43	48	57	52	46	48	49	51	53	53	43	56	60	47	55	58	55	51	45	62	44	66	51	54	53	47	49	57	53	43	48	41	65	44	41	41	44	53	51	45	64	51	39	43	41	47	44	51	57	41	56	46	45	48	46	54	47	46	53	44	48	44	46	49	40	50	56	53	53	43	55	53	48	60	48	50	45	62	46	54	45	43	46	43	46	44	47	40	47	53	40	56	62	58	47	46	47	47	45	50	48	38	53	53	54	43	55	47	49	53	55	60	55	58	47	46	58	65	46	46	55	58	52	55	41	52	47	48	48	41	55	43	52	44	55	51	58	49	50	52	43	48	42	41	67	45	46	47	51	47	47	53	54	53	48	48	67	52	53	58	36	37	48	45	51	52	61	42	51	47	53	45	48	44	40	48	53	63	59	53	61	51	43	43	59	53	45	52	51	47	46	46	55	46	47	52	52	47	52	46	41	42	53	51	54	44	43	60	45	43	49	44	63	52	54	53	40	53	46	55	45	37	46	45	49	48	50	49	57	43	53	51	45	50	42	53	55	50	51	55	57	48	46	58	38	42	49	41	52	60	46	46	49	41	49	49	44	48	46	49	55	60	48	44	53
AT1G03150	31	35	32	40	27	29	26	37	42	36	24	31	41	30	35	28	33	36	36	36	45	33	31	33	46	30	40	38	36	38	30	28	38	27	36	40	31	37	30	35	41	34	40	33	37	42	34	37	36	29	38	29	26	31	41	29	39	35	36	48	30	41	29	37	39	46	40	43	30	31	32	42	34	37	28	37	44	38	29	40	42	32	34	39	30	36	33	26	38	38	25	31	37	34	30	34	26	39	38	28	37	37	37	40	42	31	39	41	36	33	33	33	44	37	37	33	38	27	34	42	37	35	41	36	25	35	30	40	32	30	35	32	47	43	37	41	28	27	30	34	32	38	43	39	39	46	33	36	39	44	23	35	32	33	38	38	44	28	41	37	41	34	45	33	39	35	32	37	38	35	37	44	24	28	35	34	40	33	35	32	28	41	33	29	28	34	31	36	20	33	34	39	30	38	34	33	27	39	38	27	38	37	30	34	36	28	32	32	36	41	39	26	38	45	33	35	47	37	35	28	25	37	34	21	31	30	46	31	41	46	37	34	36	55	40	36	41	33	31	37	43	41	38	43	42	36	39	40	38	33	40	33	35	36	35	38	39	36	33	45	31	37	36	28	31	36	36	43	37	43	36	34	40	40	33	45	35	37	32	38	39	38	36	39	33	37	31	33	34	32	41	31	26	39	34	35	35	32	37	34	46	34	35	31	36	34	42	42	31	39	37	22	35	41	28	37	31	42	31	35	34	35	31	34	34	33	32	35	27	45	34	25	36	36	34	31	32	32	34	34	40	41	39	38	41	43	29	40	32	37	44	38	31	35	37	36	38	30	30	40	33	37	33	31	26	33	31	33	39	43	34	29	23	29	38	34	33	36	27	39	28	32	38	48	36	31	38	37	33	39	32	44	38	40	33	31	36	35	33	38	37	36	33	31	39	31	43	42	50	35	42	30	37	28	38	34	37	32	28	38	29	38	36	38	36	38	34	30	31	43	40	34	34	33	39	31	29	33	42	27	44	29	33	38	31	39	30	31	28	33	31	31	36	33	37	33	40	33	39	34	44	37	30	38	36	28	38	27	35	31	30	35	38	41	34	37	25	31	34	37	43	35	26	34	42	27	33	41	31	48	33	29	42	35	44	33	33	32	26	28
AT1G03160	16	16	22	26	25	21	21	17	29	21	17	32	33	28	24	19	21	32	25	25	33	28	21	26	31	24	26	22	32	21	25	24	32	30	22	23	22	23	22	18	26	24	25	24	20	44	22	34	19	28	28	20	17	29	35	22	30	25	25	25	22	26	25	27	21	28	26	24	19	23	25	23	16	21	22	27	24	25	22	24	22	21	18	30	18	27	21	22	32	29	26	24	20	20	15	28	24	26	19	18	36	28	21	26	21	13	30	34	29	24	27	21	28	19	31	23	25	31	28	28	15	22	25	29	28	33	19	23	24	24	17	19	23	28	25	16	25	31	16	25	26	25	28	26	24	23	20	16	27	22	22	29	24	24	28	24	24	25	29	26	30	27	29	23	27	29	27	21	27	29	30	28	23	14	28	22	26	21	23	23	18	30	23	32	21	26	24	28	21	29	28	24	18	29	24	29	18	28	29	27	23	23	19	27	29	27	23	23	31	24	30	25	23	26	28	18	32	27	26	31	25	19	19	21	22	18	27	25	14	29	28	18	22	33	24	29	26	28	23	28	25	32	25	29	29	25	29	22	32	21	22	29	27	14	22	23	31	29	26	26	24	21	23	28	25	22	25	25	26	30	22	21	22	29	22	31	18	30	30	26	28	30	26	25	19	21	24	23	29	29	26	27	30	29	22	23	21	29	25	24	25	22	26	24	33	21	29	21	28	15	21	20	31	24	25	27	30	38	23	25	18	25	21	23	35	26	17	25	27	27	29	27	23	16	20	23	24	29	30	28	25	24	17	30	19	32	17	25	21	18	20	29	29	21	26	20	30	25	30	24	24	25	22	24	16	25	21	24	28	34	18	30	29	23	28	29	33	24	25	24	21	22	25	24	20	27	28	30	27	23	26	30	25	30	21	21	26	24	25	28	26	27	27	25	18	28	28	26	23	25	22	20	27	28	24	30	28	18	21	27	20	22	28	19	23	25	24	27	26	25	25	24	22	24	32	28	23	24	27	20	24	25	28	18	27	26	25	24	23	33	21	22	29	20	26	20	24	24	22	20	24	26	24	26	28	33	20	21	17	24	23	29	28	29	28	24	22	27	19	26	30	28	26	23	26	18	23	32	27	21	32	20	23	18	32	29	21	26	23	16
AT1G03190	1	4	4	8	5	6	2	5	4	8	6	3	10	3	8	5	1	4	3	8	9	6	4	1	6	6	5	3	6	7	3	8	3	4	5	3	1	5	4	6	6	3	4	6	3	2	2	2	3	3	3	6	5	6	3	2	5	6	2	6	6	4	2	3	6	5	5	6	6	3	7	3	7	2	5	4	6	4	2	6	5	9	5	8	4	4	3	4	3	3	5	8	4	3	6	2	5	4	6	5	3	6	3	7	4	4	3	10	6	4	5	2	5	7	4	4	4	7	3	3	5	6	4	5	2	6	7	4	6	6	7	3	3	3	3	2	5	3	2	4	2	4	3	3	6	3	3	2	9	4	5	5	3	6	5	4	3	6	4	3	8	2	3	7	4	2	1	6	6	7	6	7	3	7	6	6	1	6	4	6	5	4	7	10	4	3	7	6	6	4	5	5	3	3	5	5	3	2	4	2	5	5	6	6	6	8	5	4	5	3	6	5	8	5	9	6	4	1	7	3	6	6	6	3	5	5	2	9	4	4	2	2	2	4	6	3	6	7	1	4	6	4	2	3	3	3	1	4	6	3	6	4	7	8	7	6	3	4	3	4	3	6	3	6	7	5	5	6	5	4	3	5	4	5	6	6	4	5	4	6	7	6	6	6	3	4	2	4	3	5	6	5	3	3	3	3	6	4	3	6	2	8	3	6	6	4	3	6	1	5	7	4	4	5	3	4	3	5	3	5	6	5	4	3	5	3	3	6	6	5	3	3	7	3	6	5	3	4	5	4	5	4	6	6	6	3	2	5	4	7	3	6	3	5	4	6	6	6	4	3	6	3	5	3	6	5	3	4	6	6	2	8	4	2	5	3	6	5	2	5	3	4	4	6	3	6	3	5	3	2	6	5	7	3	3	2	5	3	5	4	3	3	3	8	3	5	6	3	2	6	5	5	7	4	8	2	6	2	7	4	3	7	7	5	6	6	2	5	2	4	4	3	5	5	6	6	1	4	6	3	3	3	3	3	7	3	5	5	5	6	4	7	7	2	3	5	4	3	3	3	2	4	2	3	7	7	6	6	3	4	4	6	4	4	1	5	6	3	3	6	6	7	3	8	1	9	6	1	7	4	6	5	4	6	6	4	8	1	4	3
AT1G03200	0	4	1	2	1	1	3	1	1	3	2	1	1	1	3	1	2	1	3	2	2	1	3	0	1	3	1	2	1	1	2	2	3	3	2	3	1	1	4	1	0	2	1	2	1	2	1	1	2	1	1	3	1	1	3	1	0	1	1	0	1	1	3	1	1	1	1	2	1	1	1	4	2	4	1	3	3	4	1	2	1	2	1	2	1	3	1	3	1	1	1	0	1	3	1	2	1	1	1	3	2	1	3	1	1	1	3	2	2	1	2	2	2	1	0	1	1	1	1	1	1	1	1	1	0	1	2	4	1	0	2	1	2	1	2	2	1	1	1	2	1	1	2	2	3	1	4	3	2	3	0	1	1	1	3	1	0	1	0	1	1	1	1	3	1	1	1	1	4	1	1	3	1	0	1	3	3	1	1	2	1	1	1	0	1	2	0	1	1	1	1	2	1	3	3	1	2	2	4	1	2	1	1	0	1	0	3	1	2	2	1	2	0	3	3	1	3	2	2	3	5	3	0	1	1	0	3	2	1	0	1	1	1	2	1	1	1	1	2	1	0	1	1	1	1	1	1	3	1	2	1	1	1	1	0	1	1	3	1	3	1	3	1	3	2	1	2	4	3	2	0	1	1	2	3	2	1	1	1	1	3	1	1	1	0	2	2	2	1	0	1	1	3	2	1	1	1	1	1	1	3	2	1	1	2	1	1	0	3	0	1	1	2	3	1	1	1	3	1	1	1	1	2	1	2	3	1	3	2	1	3	2	1	1	2	3	3	3	1	4	1	2	1	1	3	1	1	1	2	2	1	1	1	1	3	1	1	3	3	1	3	1	1	1	1	1	3	0	2	1	3	1	3	3	1	1	2	3	2	2	3	3	1	0	2	5	2	1	3	1	3	6	1	1	2	3	1	0	2	3	3	2	1	2	1	1	2	3	0	1	3	1	1	3	2	1	2	2	2	1	2	3	3	2	2	1	1	3	1	1	1	2	1	0	2	1	1	1	1	1	3	1	0	1	1	2	1	1	1	2	2	1	1	1	3	2	1	3	1	2	0	1	1	1	1	0	2	3	1	1	1	3	4	1	1	1	0	1	1	1	1	1	1	2	2	2	1	1	1	2	1	2	1	0	2	1	2	2	1	3
AT1G03210	12	16	17	12	16	14	13	11	17	14	16	13	12	10	18	17	13	14	12	18	8	16	17	14	13	10	18	15	12	18	14	19	19	11	12	12	15	14	15	14	17	11	15	20	13	15	11	11	15	19	15	13	14	10	15	19	13	12	14	18	16	12	12	11	14	18	13	16	11	16	10	10	20	13	10	12	13	12	14	16	10	14	14	15	17	19	18	15	17	16	16	14	15	14	17	13	17	17	12	11	19	18	12	12	9	11	18	18	7	16	14	18	15	15	15	15	12	11	16	10	12	12	12	14	16	9	16	16	11	17	15	11	12	10	14	14	11	10	14	12	15	13	18	12	15	12	14	17	15	13	16	18	12	14	13	16	15	13	18	14	8	15	12	16	14	12	14	9	10	13	17	14	15	18	14	16	15	18	9	14	9	15	18	12	15	15	14	9	18	14	10	13	11	12	12	15	12	9	8	12	22	16	11	7	18	14	13	18	12	11	10	12	15	15	19	15	14	11	10	9	16	18	14	13	15	12	9	15	12	16	13	21	18	10	17	9	12	16	17	18	9	16	12	15	13	22	10	15	17	12	15	11	11	11	20	14	10	16	16	10	16	12	10	16	15	17	12	15	12	11	14	15	15	10	15	8	17	13	12	12	13	13	12	15	19	14	12	16	18	16	10	17	10	14	16	11	16	15	11	21	12	16	8	12	16	15	13	15	12	12	17	16	8	14	10	13	15	12	14	16	14	18	16	16	12	11	9	18	21	18	17	11	14	11	11	13	16	12	11	12	15	10	20	11	12	11	11	14	16	12	15	8	12	14	8	10	15	13	10	12	12	10	15	12	16	9	11	14	11	12	17	12	14	14	14	13	12	16	11	14	16	20	18	9	11	19	20	15	14	11	8	13	11	10	15	19	10	12	14	11	26	10	14	13	12	18	12	15	15	15	15	11	11	17	14	15	13	16	13	10	12	15	17	12	12	17	16	10	11	12	8	14	14	7	13	8	19	15	16	11	15	9	14	14	12	9	19	11	13	14	13	10	14	15	12	9	14	11	15	12	14	14	11	14	10	18	16	12	13	15	19	17	15	14	10	15	16	10	12	8	16	16	16	13	9	17	15	13	16	15	8	23	18	17	13	13	10	16	15	14
AT1G03220	171	214	232	191	122	244	204	314	178	199	281	277	131	179	208	215	202	136	228	224	211	163	250	187	153	227	236	267	184	231	161	264	182	175	201	138	226	207	182	263	225	198	219	228	190	140	191	144	212	255	193	168	175	219	206	230	134	205	253	228	283	143	232	216	198	148	148	148	225	213	188	151	217	201	222	181	196	195	196	209	229	193	239	177	211	170	193	301	187	215	277	188	237	256	182	237	236	213	178	136	198	229	117	208	167	168	162	245	132	202	180	259	265	153	215	258	169	210	241	127	180	153	207	209	160	219	173	161	240	211	239	200	261	176	165	209	177	206	248	233	241	182	182	236	173	157	188	244	190	210	204	183	178	177	241	214	184	219	184	153	219	149	156	223	163	174	183	181	189	233	244	237	169	233	226	243	232	234	208	146	192	183	212	226	240	248	189	170	241	165	199	236	239	208	148	197	193	227	162	190	220	168	358	159	210	235	124	251	220	194	203	171	246	150	183	217	109	138	137	184	193	184	196	202	171	205	122	261	255	185	150	231	222	146	182	118	207	218	217	189	152	233	225	165	197	244	161	242	194	176	236	210	205	197	231	156	160	207	192	195	238	267	184	197	197	213	195	235	214	192	244	266	166	174	217	172	232	223	183	204	234	188	238	232	181	215	161	156	193	250	244	314	169	217	222	169	185	214	197	257	208	210	182	198	218	253	170	197	170	215	228	200	183	162	186	227	157	146	228	249	263	196	284	262	178	225	231	155	189	161	174	220	151	184	191	156	270	156	188	242	207	221	188	162	153	126	131	200	152	257	201	138	178	285	196	258	229	171	127	184	229	181	237	199	216	143	236	224	221	181	201	139	265	167	162	219	147	218	169	182	193	263	272	239	226	169	190	218	186	143	159	145	220	228	250	176	241	212	169	146	188	166	219	163	250	266	195	214	164	223	170	246	144	269	239	163	216	210	242	163	215	280	266	195	169	207	216	215	207	228	215	180	226	255	154	214	184	213	254	160	211	225	169	227	209	125	238	149	170	170	212	216	209	227	196	222	189	212	207	173	189	204	192	170	222	209	230	224	203	213	202	178	158	167	161	145	242	162	157	179	232	232	221	255	148	208	172	178	296	190	185	200	203	255	181	187	189	267	208	154
AT1G03230	41	63	65	40	35	63	56	60	42	51	57	59	53	56	47	54	48	47	54	45	36	45	41	56	42	49	52	61	38	67	44	61	59	63	49	47	52	48	48	53	61	49	41	65	60	32	48	41	57	68	46	38	53	64	45	66	35	54	56	62	67	47	50	39	41	57	49	41	60	57	45	37	71	50	44	50	46	47	56	52	47	49	51	57	57	63	62	67	40	54	67	46	64	58	56	57	75	62	48	29	50	53	32	52	40	41	48	44	34	56	46	71	53	44	62	54	46	50	44	30	58	33	46	51	54	48	39	53	43	61	67	58	53	48	50	66	41	58	57	46	80	50	49	45	45	36	45	64	62	42	50	59	51	48	71	57	44	54	52	43	52	30	37	64	53	57	53	36	60	56	60	58	54	64	50	53	62	72	55	35	51	48	55	55	51	44	63	50	63	40	50	55	56	60	46	51	60	41	61	36	67	60	75	49	54	46	41	49	63	42	52	40	77	40	49	55	36	32	30	46	46	48	59	65	39	41	36	54	62	40	52	48	55	42	58	31	45	61	59	39	42	48	52	44	41	74	34	50	38	36	51	41	41	45	59	48	52	50	51	51	47	65	58	64	54	58	44	51	62	37	61	67	42	57	43	39	62	65	43	59	58	59	62	62	52	54	38	50	50	66	66	71	44	52	62	44	49	51	54	69	55	56	41	44	46	58	43	46	61	60	68	58	39	44	44	53	53	40	59	58	71	47	52	64	49	41	60	48	58	52	63	40	34	53	55	48	45	40	51	57	59	62	65	40	48	32	47	38	45	69	63	41	44	70	43	61	60	63	34	67	48	57	59	61	52	42	63	51	61	41	61	32	66	50	53	57	38	59	39	48	43	71	73	49	68	58	42	52	41	49	48	37	53	53	58	62	46	53	38	42	49	49	57	36	49	54	40	56	54	61	41	68	44	58	62	37	49	68	54	44	74	54	58	58	42	42	67	59	56	53	45	48	53	42	55	45	63	61	57	46	46	49	54	52	57	40	70	42	36	53	57	54	50	60	55	44	56	50	48	36	47	45	53	47	39	48	63	57	43	57	69	66	43	59	48	41	53	41	43	42	45	56	48	65	49	57	47	42	71	39	45	68	63	44	45	45	49	66	41	41
AT1G03250	33	37	41	32	29	35	38	41	46	37	36	36	47	37	35	37	41	36	31	38	36	32	43	40	49	38	43	41	40	37	35	42	39	35	29	35	43	35	32	27	36	43	44	42	34	35	26	31	42	48	32	30	27	35	33	33	36	36	34	39	39	38	28	39	37	36	46	30	36	29	43	32	31	34	34	32	49	42	30	34	32	38	27	32	34	36	35	32	42	35	38	42	30	44	28	35	37	33	40	38	43	47	46	26	43	28	33	30	36	40	39	33	48	29	40	36	32	43	34	41	33	37	38	43	24	45	35	44	38	37	34	36	43	40	41	37	32	35	33	34	35	30	42	41	46	38	34	37	34	43	28	44	31	36	36	37	46	34	33	30	30	30	38	32	37	34	34	32	34	35	41	43	41	24	43	36	30	28	31	43	39	38	40	45	33	39	26	27	37	35	30	35	35	40	32	39	35	44	48	38	28	28	35	36	40	43	39	38	42	43	44	28	36	35	43	31	27	33	28	41	35	37	30	33	32	31	46	45	36	40	41	36	43	45	33	37	36	50	42	43	46	32	42	47	36	31	34	37	41	32	42	43	31	38	35	45	44	36	21	38	45	41	41	35	35	33	38	42	42	37	40	29	38	42	38	41	38	30	37	36	37	42	46	42	29	32	35	37	36	41	44	41	30	41	39	43	35	45	40	45	39	34	39	39	36	37	36	44	38	36	34	29	44	44	34	45	33	45	36	29	26	36	38	35	41	36	29	39	33	36	34	32	31	43	30	39	37	35	40	38	30	42	37	31	42	44	29	32	35	32	37	31	39	38	48	38	35	39	39	34	39	34	42	32	33	34	31	28	37	49	31	38	43	27	35	44	37	39	31	44	37	32	37	29	36	35	31	43	42	42	36	38	36	36	40	31	28	39	32	45	36	37	42	44	34	39	31	26	36	44	38	31	46	37	37	40	41	37	32	29	36	45	39	36	37	45	31	37	37	42	49	35	32	36	35	29	28	40	37	34	42	28	25	33	25	40	34	31	38	39	41	31	37	41	39	38	31	39	31	36	24	36	40	38	42	40	34	28	27	29	34	43	34	39	45	33	33	36	30	28	37	36	34	30	43	33	37	37	26	41	38	30	44	38	39	45	43	40	33	39
AT1G03260	8	10	22	19	11	15	12	11	12	20	9	10	14	13	10	10	12	13	17	11	12	10	13	10	16	17	12	13	9	16	15	13	13	6	10	11	11	11	14	15	10	9	12	13	8	15	14	12	15	12	10	16	8	12	15	8	16	13	13	10	9	9	14	16	15	12	21	14	12	12	19	9	14	19	10	17	16	18	10	10	13	9	12	13	8	10	12	14	12	15	11	10	9	9	17	17	13	16	13	12	12	8	10	11	12	12	19	8	10	10	10	12	16	10	16	10	8	10	14	17	10	10	10	16	11	12	12	13	11	16	11	10	12	14	11	12	12	9	12	14	15	13	15	12	17	17	11	8	15	9	9	14	6	11	18	10	17	15	16	11	16	15	12	14	16	10	10	14	11	15	12	6	17	8	12	17	16	12	16	10	12	12	12	13	14	13	9	12	10	13	11	8	13	13	12	12	8	10	17	10	15	17	6	22	11	8	13	12	19	12	11	12	14	17	16	11	14	14	12	12	9	15	14	11	8	18	12	15	7	10	14	13	11	15	13	9	17	10	16	18	12	17	13	19	19	12	14	16	12	10	15	13	9	12	10	10	15	13	18	16	15	16	15	11	22	11	17	17	13	12	7	11	12	12	14	15	14	17	12	12	8	12	8	15	10	15	9	15	11	11	16	15	16	6	11	14	12	11	17	16	14	10	14	17	14	10	14	12	7	10	16	10	15	9	12	6	12	15	14	15	14	18	14	8	16	10	13	12	10	8	14	15	15	12	11	17	13	11	13	10	10	10	12	17	15	12	12	11	10	14	13	19	18	18	10	12	16	14	12	11	14	12	12	13	12	12	11	13	8	17	13	16	9	14	12	16	19	12	11	10	11	9	14	11	8	16	11	15	11	14	13	16	8	15	12	10	12	6	11	10	11	10	15	11	11	12	14	10	18	14	13	11	12	12	15	17	12	9	10	15	13	14	11	9	10	14	11	15	19	10	15	15	13	12	15	10	10	10	20	16	13	12	7	15	12	11	12	14	12	15	14	9	17	13	10	14	16	14	12	12	13	13	14	11	14	13	14	12	10	15	13	11	17	8	11	7	9	14	16	17	15	11	20	12	11	7	10	15	13	10	10	17	10	14	13	15	17	13	9	10
AT1G03280	21	28	27	31	29	28	27	23	30	25	29	26	27	21	29	23	24	22	30	25	22	19	27	24	33	24	23	22	26	23	26	30	28	27	27	21	24	25	36	24	24	29	26	20	26	35	19	19	23	25	33	25	23	20	29	24	20	22	29	29	36	19	24	33	33	24	29	28	19	27	29	20	33	29	32	27	24	23	32	33	22	29	23	25	30	27	29	26	28	20	21	27	29	24	27	27	24	32	30	28	32	30	27	22	30	26	27	30	34	28	25	32	32	27	27	21	25	29	27	28	22	30	25	32	21	29	30	28	29	27	24	34	30	26	23	20	20	33	34	26	31	29	35	27	30	26	27	25	17	26	29	28	31	28	24	32	36	29	33	25	31	30	24	25	23	20	27	27	31	24	29	26	23	22	28	20	25	29	19	26	22	29	32	23	23	28	25	23	31	19	26	33	23	36	27	21	27	29	29	29	21	26	31	26	29	35	30	29	23	29	36	30	32	33	33	30	33	26	29	35	24	25	23	28	32	31	24	34	25	31	30	26	28	27	28	31	27	24	25	28	31	31	26	24	28	28	29	31	19	29	24	31	24	23	30	27	31	24	19	40	23	21	24	30	26	30	27	33	32	24	30	31	29	24	26	27	29	29	21	30	25	21	27	21	29	30	21	28	27	27	23	29	23	26	25	23	21	21	24	30	32	31	24	32	30	31	23	30	25	30	25	23	30	23	23	25	23	23	31	28	20	28	25	20	24	27	34	29	24	28	32	26	26	23	24	30	29	24	28	23	25	27	27	31	30	23	25	26	31	27	23	29	26	24	27	27	32	22	25	28	28	26	28	30	30	28	21	30	25	27	26	30	29	28	31	32	27	24	29	29	27	28	29	31	23	22	28	25	23	27	25	27	29	25	23	26	23	20	25	24	33	32	30	27	26	28	24	26	32	28	29	28	22	31	38	30	21	22	25	33	27	28	35	26	28	23	24	33	35	23	25	24	35	33	31	26	22	22	25	31	31	23	34	28	24	26	37	34	25	29	30	27	30	26	25	24	34	34	22	30	31	21	35	27	27	29	30	25	26	26	26	35	20	25	20	33	29	27	23	27	21	31	24	28	25	31	20	22	27	25	25	32	21	26	25	28	26	23	26	20
AT1G03290	43	53	35	35	36	53	45	56	55	53	48	47	39	40	45	52	48	43	48	42	55	51	57	38	44	43	55	46	36	36	30	51	37	37	40	39	45	36	41	48	49	37	52	46	44	38	59	46	45	42	49	46	40	34	45	40	44	44	55	58	51	43	45	44	55	42	47	46	36	44	61	44	38	48	52	44	39	56	47	40	44	39	53	36	36	40	44	50	57	43	39	42	49	52	46	61	32	54	42	52	57	52	41	47	49	40	64	50	48	48	49	44	54	44	51	39	35	50	63	40	43	57	58	49	37	43	50	42	54	45	40	39	47	45	65	51	48	36	41	55	41	54	60	46	52	51	53	47	38	52	40	55	46	60	48	45	52	43	53	44	50	40	38	47	46	42	43	47	47	43	45	44	37	46	51	50	48	45	47	51	44	38	55	59	57	48	37	29	36	47	50	36	38	51	47	43	40	49	43	53	44	45	47	46	47	50	55	44	45	43	44	56	49	47	53	46	49	42	47	52	62	53	35	45	53	46	47	54	43	48	47	54	49	48	48	40	54	40	50	47	46	35	41	44	47	48	43	54	49	41	47	44	48	55	44	48	37	51	53	50	49	53	35	42	51	43	50	51	43	48	41	50	40	53	51	55	59	41	48	37	55	29	50	46	47	50	43	45	44	51	51	51	40	49	46	44	40	50	47	47	60	58	56	49	59	45	57	38	39	50	36	33	53	44	46	44	41	41	30	43	37	39	46	44	48	48	51	46	38	56	45	54	47	38	47	50	57	48	53	48	44	50	45	48	55	52	36	34	39	52	43	52	34	49	40	47	44	59	41	41	44	45	49	38	47	36	44	53	43	45	40	42	56	40	41	38	49	46	40	49	38	52	46	49	45	45	51	53	49	42	40	41	55	47	45	31	45	46	48	46	41	57	47	37	49	56	48	47	47	51	42	43	28	52	48	42	48	43	49	42	52	41	45	48	45	51	38	52	42	45	40	41	50	41	55	49	40	45	55	38	55	48	36	42	42	41	54	42	59	52	54	47	47	52	43	43	36	50	49	34	34	47	42	46	46	35	47	46	50	45	53	48	47	52	49	42	47	39	30	46	36	55	43	41	38	45	41	56	52	42	41	45	46	59	38	55	51	42	41	45
AT1G03310	19	22	17	28	28	29	21	22	31	30	25	24	27	28	26	24	27	28	23	28	30	30	26	25	34	25	26	27	32	18	28	32	23	26	27	30	29	29	29	31	26	31	24	23	22	38	23	24	24	22	28	26	23	26	25	19	41	22	21	23	23	38	25	31	26	23	26	27	21	19	32	26	20	15	19	18	26	37	21	15	23	19	16	23	17	24	23	18	28	17	24	23	28	29	21	25	14	36	16	30	30	27	26	23	27	26	47	38	36	25	29	27	34	26	29	29	25	35	34	26	29	37	28	23	19	32	30	34	28	32	16	18	16	33	28	19	28	23	17	22	18	21	36	35	30	29	21	22	25	24	25	30	27	28	29	21	21	24	31	29	28	34	33	20	20	19	23	26	27	20	19	28	21	15	23	33	25	26	18	29	27	28	30	34	22	31	22	29	20	37	24	27	21	35	29	21	22	27	35	34	24	20	22	32	31	24	30	30	24	36	21	30	22	18	32	20	30	18	35	31	27	31	21	29	25	21	23	20	25	23	28	20	28	33	28	28	30	30	30	28	27	21	22	41	24	17	23	27	26	26	26	24	34	28	24	28	22	17	22	24	26	25	26	20	26	21	21	36	25	30	23	24	34	36	17	29	25	31	33	23	30	26	26	19	23	38	35	18	23	20	24	20	23	19	27	31	26	20	29	17	19	26	28	36	31	27	32	16	18	21	37	20	38	35	25	23	33	36	21	28	19	25	25	24	36	31	19	26	31	21	23	26	25	21	22	41	24	40	29	29	23	17	26	28	38	29	16	21	21	23	17	33	32	19	36	20	24	34	31	20	30	32	23	23	20	27	33	27	24	27	26	31	22	22	28	19	36	18	29	35	27	13	29	31	31	23	33	26	34	24	23	38	22	22	24	20	23	25	24	28	29	27	32	33	13	18	29	25	18	34	35	16	24	24	27	23	23	20	15	25	18	23	21	27	26	31	17	26	21	27	15	20	26	28	31	22	19	33	24	17	33	26	21	21	26	28	21	26	29	38	25	25	22	25	27	23	22	26	26	30	24	30	29	28	23	26	26	26	22	23	30	18	38	32	25	22	23	26	24	21	26	29	29	17	27	25	29	31	24	25	33	24	21	27	21	31	32	19	30	21
AT1G03330	62	65	63	70	73	60	71	80	71	73	69	68	64	75	69	74	69	80	80	90	80	78	79	80	73	74	63	75	83	70	67	80	65	58	62	70	66	57	79	84	75	74	74	68	66	74	73	74	76	78	71	55	66	66	72	62	78	64	62	62	64	71	62	81	79	63	62	79	65	65	72	71	55	69	83	67	72	78	68	59	73	63	74	58	79	73	53	69	65	66	68	53	65	82	67	69	68	65	69	65	79	61	72	69	77	66	69	80	60	60	73	75	70	64	76	76	71	74	82	61	61	85	74	74	60	75	72	68	81	74	58	65	64	62	77	65	71	67	67	78	53	69	85	81	78	65	62	72	54	75	69	74	79	67	69	61	64	73	70	69	73	66	76	54	69	52	74	63	74	70	63	79	60	59	79	77	80	60	62	76	72	51	63	68	70	76	46	76	59	64	77	75	73	87	69	62	70	80	69	73	60	55	65	60	73	78	70	70	68	69	69	66	73	66	78	64	71	61	66	59	71	67	60	62	72	65	56	65	58	81	63	65	78	69	74	72	68	71	63	65	68	60	82	66	72	56	72	69	79	59	71	69	75	66	77	63	57	76	66	70	85	72	70	69	65	65	74	95	64	73	61	61	69	85	72	79	64	75	61	67	69	52	75	67	65	74	74	56	49	77	63	62	66	72	52	69	70	60	67	72	69	48	74	81	69	75	70	53	64	71	70	62	82	66	82	72	60	76	72	77	65	65	79	76	82	75	77	73	69	71	71	86	66	58	70	76	75	76	75	59	66	58	56	68	73	75	68	71	77	67	63	75	66	69	76	67	72	77	68	68	99	64	69	65	66	60	67	73	64	81	65	73	76	64	67	69	78	51	80	74	59	65	73	77	78	55	74	74	78	65	68	78	72	79	80	47	83	66	75	79	58	66	64	64	60	80	77	59	76	60	72	71	66	79	81	77	79	86	70	63	57	63	71	66	69	79	60	72	60	67	87	68	63	65	76	71	71	71	63	65	72	63	55	71	81	63	61	55	72	91	64	60	60	69	66	71	68	82	63	79	58	71	75	82	77	62	67	54	61	50	70	63	76	76	67	66	54	73	67	64	59	77	67	63	66	61	64	76	72	78	66	60	57	78	74	83	70	71	74	66
AT1G03340	3	6	6	3	4	3	7	8	6	4	7	8	6	5	7	5	7	3	5	7	11	3	5	6	8	7	5	6	7	6	4	7	5	3	7	4	5	9	6	4	6	4	8	4	7	8	3	3	8	6	6	6	8	8	8	3	9	6	4	9	6	6	3	10	8	1	4	8	6	10	11	6	1	3	6	8	10	8	4	4	6	3	4	6	6	2	3	1	3	3	4	5	5	10	6	5	5	7	5	12	6	9	4	6	6	5	7	8	5	5	3	5	6	5	7	11	1	6	10	5	5	6	10	7	3	9	7	3	10	8	3	6	10	4	6	1	8	7	6	7	5	3	4	8	6	6	4	8	5	6	6	5	6	5	7	3	8	6	6	4	8	9	8	6	4	2	6	6	8	8	6	7	3	3	10	7	6	5	2	4	5	6	7	5	4	8	3	11	6	6	4	8	6	4	4	5	1	6	8	6	7	4	6	6	6	10	5	7	3	7	3	4	3	5	8	8	4	3	8	6	8	2	6	1	4	6	5	4	6	8	5	8	4	8	8	4	7	3	7	6	7	8	6	7	7	5	11	9	7	5	8	6	8	3	5	5	8	4	4	6	9	3	5	5	3	4	7	6	5	10	5	6	8	10	4	11	2	8	8	4	6	4	6	3	7	5	8	4	1	3	7	6	4	6	4	8	8	6	5	4	3	1	8	8	8	6	2	7	8	3	3	5	7	7	4	8	5	9	5	6	2	3	10	8	10	3	6	4	7	8	3	8	5	3	4	6	5	6	5	6	5	9	1	4	5	11	5	8	8	6	8	5	7	6	6	4	8	4	7	10	6	7	5	6	5	10	6	8	3	6	4	9	5	6	4	3	6	6	3	3	2	6	3	9	6	6	6	6	7	5	6	10	6	7	13	3	8	9	5	9	5	6	8	3	4	10	3	6	4	6	8	5	4	8	6	11	6	6	7	6	3	8	6	3	4	5	3	7	8	7	5	3	4	6	7	8	8	4	3	3	8	8	4	4	6	3	2	6	11	6	7	5	8	2	3	5	3	9	6	7	1	6	6	3	12	3	6	3	4	6	5	6	8	5	3	3	7	7	2	5	6	4	5	6	6	4	6	6	3	6	8	1	3	9	2	8	9	7	6	5
AT1G03350	38	37	30	34	39	28	43	33	24	28	27	36	28	27	41	36	36	35	21	24	33	27	30	29	30	35	40	34	26	31	30	29	32	31	27	29	39	33	34	32	32	25	31	42	27	36	33	27	32	29	31	37	36	36	30	33	30	33	21	39	26	32	30	40	36	30	39	31	37	42	32	34	39	35	35	33	25	41	38	33	34	34	26	30	37	37	31	34	31	40	31	27	31	26	31	30	31	33	30	28	38	39	35	30	28	24	32	39	30	32	38	37	27	27	37	32	39	30	30	27	24	33	29	27	27	32	30	33	43	30	35	28	35	33	35	33	36	28	31	31	43	33	38	33	34	26	31	30	29	32	31	32	35	34	28	27	28	31	34	31	34	33	33	31	35	29	30	31	32	28	33	41	34	35	35	29	31	30	32	34	30	32	33	33	33	38	38	33	30	33	35	31	25	32	31	28	31	26	33	33	30	35	31	31	32	39	30	30	38	34	31	44	37	31	28	29	22	27	35	31	28	33	38	34	29	31	37	31	33	32	34	32	32	34	23	27	34	30	38	34	30	29	30	32	34	33	30	35	35	28	32	36	31	33	50	33	31	37	34	30	32	40	27	34	38	25	38	29	34	28	25	37	33	29	30	33	33	30	33	32	32	24	37	29	29	29	33	29	28	38	36	30	32	33	26	27	34	29	34	38	33	30	33	34	32	30	46	30	32	28	38	28	28	36	39	37	27	34	40	36	36	26	36	28	35	31	28	32	26	34	38	30	36	32	28	32	34	29	30	38	38	27	37	31	38	37	25	30	31	30	35	27	31	36	32	42	31	39	29	31	32	29	29	37	34	35	31	29	33	35	34	33	45	39	37	33	33	31	31	37	27	38	38	32	32	27	31	27	32	34	29	34	34	27	28	36	39	35	28	35	29	31	31	28	36	34	34	27	21	47	31	35	30	31	25	32	33	29	39	33	26	37	37	27	25	30	32	23	32	33	30	32	29	36	33	37	30	32	31	30	28	27	30	29	28	30	28	34	32	32	30	25	39	27	42	25	37	37	31	29	27	29	39	30	43	32	35	20	36	27	36	31	34	37	38	30	23	37	34	27	24	34	39	30	34	34	30	32	25	32	33	29	34	32	37	28	34	31	30	36
AT1G03360	10	11	7	12	10	11	10	13	15	11	8	10	8	6	10	9	9	10	7	12	15	14	10	12	11	8	16	10	16	10	8	13	12	8	12	12	11	8	11	11	9	12	8	11	10	12	13	8	11	15	11	10	13	10	10	12	10	8	10	8	15	10	15	12	10	12	9	9	12	9	14	8	13	12	7	12	14	12	8	12	12	8	13	12	11	8	6	13	12	11	8	12	8	16	12	9	6	15	9	10	14	12	13	12	9	7	10	12	12	11	9	11	9	4	11	10	12	17	10	16	13	12	11	12	15	11	9	6	13	11	7	10	11	11	15	11	15	9	10	14	10	12	12	14	12	10	11	10	7	10	8	14	20	8	10	12	9	9	8	12	14	11	11	10	10	12	11	11	7	15	12	12	12	6	15	14	18	11	11	6	12	12	8	14	10	13	10	12	10	14	10	10	12	14	8	11	6	9	9	8	6	7	13	14	11	8	9	8	14	10	12	9	11	9	12	12	10	6	11	8	12	8	12	7	10	9	7	12	12	11	10	8	11	17	11	11	7	14	11	11	12	9	4	11	14	8	13	13	14	6	13	12	15	11	9	11	6	6	8	21	10	7	8	12	15	16	8	13	14	12	9	5	9	16	8	6	13	10	7	4	9	9	11	10	10	15	10	7	13	7	13	9	10	9	8	10	9	16	10	12	11	11	11	13	10	10	10	9	12	11	17	10	14	6	11	13	14	12	6	11	7	14	16	12	15	6	10	12	10	15	5	15	8	14	8	15	11	11	11	10	13	8	8	9	11	19	7	12	14	9	14	11	15	9	12	12	10	13	16	8	10	11	15	11	9	10	10	10	18	14	10	13	10	8	10	10	13	10	15	15	13	10	12	14	8	10	15	9	16	12	4	15	11	12	16	10	12	13	15	12	10	9	12	10	9	20	10	7	8	17	11	9	12	17	11	14	12	9	9	8	9	13	9	12	10	11	12	12	10	9	12	8	9	10	16	8	6	9	12	8	11	10	14	15	16	12	8	8	11	10	12	10	12	7	7	9	6	14	12	14	9	14	10	6	18	10	8	13	10	10	8	13	9	12	9	10	8	10	8	11	7	2	9	10	17	11	15	9	6	14	12	8	13	14	17	8	15	13	10	11
AT1G03365	15	20	19	18	18	11	20	23	23	15	19	19	17	15	21	18	20	21	16	14	20	21	21	16	23	14	26	20	17	21	18	16	17	17	22	27	19	27	17	24	19	23	21	19	15	19	22	17	14	17	14	22	14	17	14	12	21	15	17	16	17	19	19	23	25	22	21	17	21	13	14	28	14	20	17	18	20	25	25	18	20	20	16	15	18	18	19	18	18	17	22	12	13	25	17	17	16	15	28	23	21	18	15	23	17	21	22	25	18	19	16	19	18	20	19	18	11	15	13	19	21	23	21	21	18	24	20	25	24	19	10	17	22	18	15	21	20	18	21	25	18	25	22	25	26	27	20	20	16	19	15	16	25	18	18	22	24	19	21	21	19	25	27	18	21	22	19	23	18	18	21	22	21	17	14	17	24	16	21	16	23	18	17	24	19	15	20	20	13	12	17	23	14	17	28	17	20	18	28	18	15	22	17	30	12	17	23	27	19	16	21	21	16	22	24	13	12	22	21	17	22	19	14	19	18	14	26	22	16	18	16	22	16	19	14	15	21	22	16	26	21	19	18	25	27	14	17	21	16	19	19	19	18	17	20	19	18	17	20	19	19	22	21	20	21	16	17	21	21	16	14	15	23	15	22	24	21	21	20	23	17	21	19	15	20	21	18	18	17	21	20	19	21	16	15	23	13	17	22	17	17	18	19	27	14	14	18	16	15	17	14	18	22	24	21	21	17	17	16	25	17	16	19	14	17	25	15	21	11	18	15	19	16	20	22	16	24	18	20	15	16	23	17	19	20	17	20	14	21	14	15	21	17	29	12	17	20	22	18	15	14	16	20	22	18	17	22	18	17	26	21	19	20	18	22	24	24	20	21	18	20	15	16	24	17	19	16	20	22	20	23	23	18	20	18	21	19	16	26	14	22	15	17	18	17	14	22	22	19	23	15	13	17	18	14	27	15	22	16	21	13	25	19	21	17	23	14	19	18	21	18	21	15	23	22	16	23	11	27	21	22	17	16	17	21	17	23	16	18	22	18	18	19	14	27	20	17	16	17	26	11	24	14	13	19	19	19	16	18	15	23	19	22	19	18	16	18	20	14	24	19	17	19	17	19	16	21	17	21	17	14	12	23	20	16	18	24	18	20	9
AT1G03370	45	38	40	40	27	54	37	60	35	33	50	48	23	24	49	35	26	32	30	50	44	31	47	38	30	49	42	45	34	42	30	52	30	31	34	33	45	36	37	54	40	44	41	39	36	37	35	30	37	52	45	31	47	34	37	45	33	36	55	44	46	29	40	45	32	26	27	33	44	39	46	36	33	45	49	37	36	38	40	40	48	35	49	38	39	28	31	65	31	38	45	36	36	45	38	46	41	42	38	25	43	45	28	35	39	33	41	45	20	26	39	49	51	30	38	34	34	48	42	33	29	37	43	39	25	49	29	34	43	45	39	36	49	46	32	33	37	38	39	46	33	30	34	40	34	30	46	45	32	53	40	44	39	29	50	36	38	42	26	43	34	33	31	39	32	41	28	42	34	53	37	47	37	42	48	43	37	48	37	21	41	29	26	47	55	47	32	30	42	19	37	46	59	37	38	36	30	47	44	43	39	32	63	29	47	42	32	46	37	33	53	30	47	35	50	37	31	27	36	46	34	26	38	29	34	43	28	46	50	45	31	47	52	30	39	26	43	40	28	41	37	47	36	36	35	35	37	50	39	35	50	44	41	42	33	28	25	53	30	46	51	51	36	34	43	36	40	45	45	33	40	51	33	33	35	37	47	45	29	36	53	32	45	45	39	39	26	20	39	44	43	54	22	43	35	30	37	44	31	46	50	47	41	33	43	51	30	39	32	37	32	34	41	37	41	43	28	31	44	43	55	29	57	45	30	33	44	29	27	28	31	47	33	32	44	31	53	30	27	43	35	43	26	34	33	26	26	33	35	54	42	26	38	70	39	47	38	38	30	23	49	30	46	39	46	33	49	54	44	42	31	34	54	43	28	47	31	39	24	42	39	43	53	46	48	29	40	40	42	27	37	29	38	45	60	26	53	43	27	32	33	28	47	31	38	60	43	40	35	47	34	36	25	48	52	41	36	35	45	31	38	53	54	39	36	35	38	42	40	43	40	33	42	57	33	45	34	41	56	32	54	34	29	47	45	24	44	20	37	34	30	38	40	44	35	47	39	43	43	27	38	41	45	26	41	38	40	47	35	38	43	23	29	30	31	26	49	33	24	37	49	50	43	50	33	42	29	41	58	43	29	39	36	53	40	43	43	49	36	32
AT1G03380	32	28	22	32	34	28	32	30	26	30	20	31	36	31	26	26	26	36	25	20	26	24	22	26	34	30	31	22	24	30	22	26	35	22	30	30	30	21	32	28	28	36	29	27	28	28	28	27	28	26	32	26	30	27	25	20	33	24	28	27	27	31	18	35	26	30	28	26	30	34	26	32	26	31	33	25	25	28	27	26	24	31	32	30	26	34	26	27	40	31	28	31	36	31	31	29	28	27	30	31	22	34	29	19	33	24	35	25	30	28	29	32	21	28	16	22	24	27	28	31	19	34	29	29	23	32	27	31	29	24	24	29	24	23	32	29	33	27	32	21	30	32	29	31	25	29	32	28	23	24	24	28	38	23	26	28	26	30	29	26	28	31	39	26	28	34	24	18	27	26	30	24	33	31	32	20	30	29	28	31	31	31	31	28	25	21	34	27	24	21	28	33	24	26	31	26	32	26	28	24	25	21	26	24	20	23	32	24	32	35	25	36	30	28	24	24	29	23	35	31	35	21	28	20	30	24	31	27	29	35	27	33	30	26	24	20	26	23	28	25	31	18	25	27	27	24	37	24	22	23	24	34	25	33	30	35	29	19	25	29	24	23	29	31	33	23	28	30	31	24	22	29	24	23	27	22	32	26	23	21	34	23	31	32	28	30	28	31	29	29	25	27	27	36	21	24	33	28	30	29	28	32	30	34	21	23	28	34	24	23	24	24	23	30	29	26	24	27	33	29	24	28	31	27	26	26	26	39	26	27	35	28	31	24	31	31	27	31	29	30	33	25	27	27	26	39	29	23	32	27	29	24	33	21	39	33	29	31	30	28	26	26	26	22	32	30	23	28	20	24	31	30	29	27	30	31	30	21	34	24	33	25	31	31	27	27	27	25	30	24	29	31	24	29	30	30	24	25	27	26	33	28	30	27	30	22	27	30	29	31	24	20	32	24	19	26	33	29	28	31	33	33	28	36	34	32	25	25	29	31	33	30	23	25	30	23	26	23	22	31	29	27	27	27	23	28	27	25	23	31	28	20	23	25	27	21	28	24	28	21	28	29	33	28	36	28	25	23	25	30	27	29	31	39	28	33	22	28	33	28	29	21	22	28	28	24	28	30	27	30	26	25	25	30	35	32	24	24	27	32
AT1G03400	48	56	65	54	52	51	49	61	58	64	52	64	74	52	69	50	57	57	56	60	68	59	55	53	70	51	55	58	62	57	65	68	49	58	67	62	64	58	59	44	56	58	61	44	52	74	55	64	55	61	58	39	57	56	68	52	64	45	61	67	58	60	49	73	59	52	54	60	61	60	67	54	43	46	45	62	59	66	68	57	51	60	62	55	54	58	61	53	62	54	62	59	62	58	61	47	59	50	49	52	59	49	51	47	74	54	62	58	59	60	54	52	70	49	60	51	64	52	62	70	62	57	69	63	47	75	66	51	56	66	52	58	54	66	63	62	53	52	58	53	53	62	68	63	59	55	48	50	77	67	59	59	68	62	63	54	56	62	62	58	51	81	72	50	49	61	53	54	66	54	54	52	51	55	61	48	45	52	58	48	61	53	45	57	54	52	63	77	51	60	62	65	59	58	47	47	54	60	67	50	56	44	50	55	61	59	60	50	51	66	57	51	51	56	60	68	52	54	51	61	49	68	62	49	59	60	57	67	46	55	59	56	62	71	68	59	74	59	57	59	66	63	61	63	66	40	70	53	70	49	61	48	51	53	58	45	61	53	44	58	68	58	67	55	60	63	70	59	61	62	60	56	55	57	54	73	52	56	64	65	72	66	65	53	49	59	54	44	62	59	52	60	56	59	61	56	60	52	63	61	63	49	58	63	59	56	55	58	59	51	64	49	51	56	62	48	57	73	55	50	50	58	54	57	66	58	54	49	56	62	57	55	64	56	48	56	51	65	67	69	52	63	51	63	66	66	42	56	52	65	65	60	65	49	85	56	54	60	53	64	68	63	56	54	56	68	68	62	53	63	56	57	53	56	66	60	59	66	56	52	60	50	51	67	55	58	50	61	57	49	56	57	58	57	66	47	65	57	59	59	50	43	54	66	50	56	60	73	65	63	61	50	53	55	66	61	62	46	66	60	45	71	53	59	67	57	48	61	58	64	57	56	61	54	50	68	53	49	62	62	73	54	50	52	62	65	52	63	59	53	59	58	59	53	53	68	48	48	57	55	57	57	61	48	59	56	61	51	54	53	61	53	58	47	74	55	45	61	56	48	73	57	66	55	71	57	67	74	52	65	68	59	54	60	60	80	62	58	59	56
AT1G03410	12	21	14	12	10	12	18	10	14	17	7	16	16	17	12	15	17	19	11	9	19	13	13	12	17	14	16	17	16	13	12	12	20	16	13	14	18	15	11	14	9	9	15	13	14	17	12	15	22	12	15	12	13	16	18	10	16	12	14	15	13	21	14	14	11	13	14	18	11	13	13	8	12	15	14	15	15	9	8	15	10	17	8	18	14	10	14	9	13	14	12	11	19	18	12	9	9	14	11	14	21	12	12	6	14	7	16	5	17	11	15	13	17	14	14	11	9	12	10	17	13	19	17	15	11	9	12	12	14	24	9	9	18	13	16	13	18	21	12	10	15	17	16	14	11	18	8	10	17	16	14	15	15	14	16	14	15	21	21	10	14	17	17	14	13	16	14	14	16	14	11	13	15	11	13	11	14	10	13	14	17	14	11	14	13	13	14	19	7	18	14	11	15	12	12	12	15	13	20	15	14	11	9	14	11	15	15	12	12	15	11	16	15	14	19	17	15	17	11	15	12	12	22	8	17	17	12	14	14	13	15	10	11	16	15	13	12	13	9	19	21	9	16	12	14	10	17	15	14	11	13	12	14	11	14	14	15	12	12	12	15	14	16	7	10	20	12	11	13	16	10	8	14	15	17	20	9	11	21	14	15	12	13	12	12	9	18	14	12	12	15	10	18	16	15	10	15	16	13	10	18	11	12	18	19	10	25	16	10	6	9	15	13	21	14	13	14	25	11	13	11	12	13	13	18	12	11	14	14	12	20	14	16	15	8	14	15	13	15	16	13	17	17	12	19	14	11	13	14	16	10	15	14	15	12	10	11	13	15	13	10	15	16	11	13	14	16	10	12	17	15	17	12	19	18	16	14	17	14	18	18	16	12	17	10	13	8	11	12	10	15	10	11	14	15	12	16	13	19	16	9	13	10	12	11	13	14	17	9	14	15	10	11	16	8	19	14	12	16	16	10	13	16	11	17	18	14	16	12	22	7	11	9	11	13	10	16	14	12	12	13	13	11	11	15	19	15	18	16	12	15	7	17	10	19	5	11	15	14	13	15	14	14	13	21	9	14	12	10	11	15	12	8	10	19	10	9	16	13	23	16	9	13	11	16	13	13	19	15	12	11	12	9	11	14	19	14	9	17	8
AT1G03420	2	3	4	5	1	6	3	4	1	3	3	6	3	3	3	2	6	5	5	7	6	2	3	3	5	6	2	4	6	1	4	1	3	3	3	4	3	7	1	6	4	6	6	2	3	2	3	6	3	3	4	3	2	3	7	4	3	3	3	4	6	4	2	5	4	6	2	3	3	5	2	2	3	3	7	1	3	1	2	4	2	2	2	2	5	3	4	3	3	2	2	4	5	7	3	3	7	3	6	2	3	7	3	3	5	3	1	5	3	3	1	4	3	1	7	2	6	3	4	6	4	2	6	3	4	3	3	3	3	6	2	3	3	7	2	3	2	4	4	1	5	3	6	7	2	6	4	3	6	3	3	5	3	5	6	1	7	4	3	3	3	8	5	3	3	4	3	6	4	3	1	7	6	1	5	4	3	3	3	6	3	3	3	3	5	5	3	6	5	1	3	5	6	1	2	3	6	3	4	4	3	2	3	5	4	5	3	4	6	3	6	6	7	3	6	3	4	1	2	6	1	6	6	3	3	3	6	4	2	3	5	6	5	5	6	2	3	5	4	5	6	3	1	3	4	3	3	3	5	2	4	1	7	3	4	4	3	1	3	3	6	3	1	1	1	4	3	3	3	6	3	7	6	6	4	5	3	5	3	6	6	3	6	1	8	2	1	3	1	5	8	1	3	5	1	1	2	2	3	4	3	3	4	6	6	7	6	6	2	3	3	2	3	3	3	1	3	5	4	4	3	5	8	3	3	3	2	1	3	2	6	5	3	3	3	7	6	1	4	3	7	6	3	8	6	6	6	3	2	3	6	1	5	4	4	3	4	2	3	3	6	2	2	1	4	4	4	3	2	5	3	3	5	2	3	3	3	5	4	1	2	1	3	4	5	2	2	5	3	4	4	3	4	3	3	3	4	1	3	6	4	3	5	3	7	3	7	6	3	5	6	3	4	6	2	4	6	2	3	5	4	3	5	3	3	4	4	3	5	5	6	3	4	4	4	2	1	3	4	1	5	5	4	5	4	3	2	4	8	6	3	2	4	3	5	3	4	2	5	5	4	5	5	1	7	3	3	3	3	1	6	3	2	2	3	4	3	3	2	1	3	3	3	1	3	3	3	5	4	1	6	1	4	3	8	4	3	3	5	3
AT1G03430	33	33	38	29	34	40	35	31	28	46	33	36	40	36	43	43	40	40	36	34	43	40	39	30	32	38	42	38	32	28	41	37	37	31	42	35	24	34	41	46	37	36	44	31	30	29	39	41	32	29	37	31	38	36	37	30	37	34	40	39	35	34	32	42	46	34	41	29	40	33	35	47	34	33	28	35	38	43	31	34	36	40	49	34	49	35	27	45	36	46	31	31	34	34	42	35	29	35	37	34	41	36	38	34	32	30	46	43	41	30	34	38	27	34	34	37	42	40	45	33	32	43	41	39	31	37	36	37	37	31	37	36	43	38	44	35	39	34	42	46	29	43	36	39	43	31	26	27	35	37	30	28	40	32	36	36	40	43	31	36	33	32	45	27	34	26	35	39	39	37	43	42	24	37	34	42	38	33	35	30	31	33	27	38	32	34	45	24	38	37	34	36	36	35	37	35	31	38	33	38	35	30	36	30	37	31	35	39	36	39	30	35	37	35	34	31	42	31	37	27	35	27	28	34	44	31	33	34	35	31	34	34	33	36	46	37	37	36	34	29	37	41	39	38	34	29	31	32	41	36	27	40	31	36	37	40	40	33	30	35	35	44	37	33	40	44	29	33	46	40	33	43	29	38	35	40	36	40	30	34	38	34	42	39	28	40	35	38	37	37	42	42	35	34	32	36	28	27	33	44	35	42	30	40	33	38	35	34	40	37	33	31	40	40	32	43	38	35	30	42	41	30	38	28	31	30	38	38	32	49	33	36	32	34	33	36	50	42	39	40	32	33	35	35	43	34	31	39	28	37	38	45	37	36	46	43	38	30	38	34	45	42	30	36	39	34	33	38	30	40	39	29	41	32	31	35	30	34	38	35	32	36	36	45	32	43	47	37	39	32	26	46	40	32	33	33	46	29	45	41	39	41	42	35	33	33	47	24	34	49	33	37	34	34	40	41	39	43	33	42	31	43	38	39	36	41	39	41	33	36	39	37	36	35	45	37	29	36	38	32	44	27	37	39	38	30	38	26	37	43	34	37	27	37	46	34	30	38	37	43	32	40	34	37	37	28	35	37	39	39	39	28	31	38	41	38	34	38	36	42	38	43	36	38	39	33	38	37	38	43	34	34	29	34	29	37	35	38	37	36
AT1G03440	6	14	6	6	13	6	8	17	9	7	11	6	11	10	13	9	3	12	9	12	15	9	9	6	8	16	7	7	7	5	13	7	13	5	8	7	6	6	6	8	13	11	17	6	5	9	15	15	3	4	9	9	12	10	6	5	9	10	12	8	5	9	18	8	9	14	7	10	4	6	13	13	11	15	11	5	7	12	14	6	8	16	9	7	6	15	5	9	7	8	6	6	15	18	12	9	9	10	9	8	8	8	3	1	7	11	10	18	5	7	12	11	13	10	9	19	12	8	3	9	6	9	5	11	3	9	9	4	4	7	16	11	10	8	15	7	12	6	11	11	20	6	14	10	13	6	25	9	9	7	5	2	4	11	15	21	7	14	12	19	20	13	5	7	15	7	7	11	9	11	4	8	3	6	5	13	11	7	8	7	10	8	7	12	11	6	8	13	10	5	21	6	6	13	17	10	9	12	13	13	8	6	5	7	7	11	21	3	8	6	13	12	7	10	6	8	13	9	16	14	10	2	1	17	10	9	10	12	5	8	8	16	9	8	12	9	11	7	15	8	21	13	5	18	20	11	6	13	11	9	9	5	7	10	6	10	6	11	12	16	6	7	8	12	6	10	7	5	14	7	10	5	6	22	5	14	14	17	7	18	17	13	9	13	9	6	8	14	6	13	12	7	11	16	3	7	6	10	17	7	10	3	6	9	18	5	13	9	10	12	1	10	8	7	10	2	3	16	6	10	10	12	6	11	7	5	10	7	7	7	10	17	11	11	12	13	13	6	9	13	12	9	7	13	7	6	8	11	5	7	13	17	3	18	10	6	6	7	14	5	8	10	13	9	6	7	10	9	9	5	10	15	8	8	5	5	13	10	9	8	10	6	9	8	11	5	10	12	16	8	21	15	14	12	8	13	8	2	14	3	10	11	8	6	9	6	8	8	7	6	9	20	6	13	18	5	14	7	6	18	10	6	8	9	16	11	6	15	5	16	13	11	5	9	11	13	12	8	14	7	12	14	8	4	8	6	11	6	12	8	11	12	9	10	5	15	7	18	18	8	8	12	4	16	15	12	9	4	3	12	7	17	8	7	16	6	8	14	16	5	4	8	9	11	10	14	9	11	9	9	10	13	4	8	11	11	9	7	3	7
AT1G03457	2	1	3	2	1	2	2	1	1	1	1	1	1	2	3	1	1	3	1	2	3	0	1	1	2	3	3	1	2	2	3	2	1	1	1	2	3	2	1	1	2	1	1	1	1	1	3	3	1	3	2	2	1	3	1	4	3	1	3	3	2	3	2	2	3	1	1	1	1	4	3	1	6	4	3	3	1	2	1	3	1	3	6	1	2	1	1	5	1	3	1	2	2	1	3	5	0	3	2	2	1	3	2	2	1	1	1	1	1	3	3	1	1	3	2	1	1	1	1	2	0	2	3	1	3	1	0	2	5	0	2	3	2	2	3	0	3	1	2	5	2	2	0	1	5	1	3	0	1	4	1	1	0	1	3	2	3	1	1	3	1	1	1	3	2	2	1	1	1	2	2	1	1	4	3	3	3	3	5	3	1	0	3	3	3	1	3	1	2	3	0	1	3	3	6	1	1	4	3	3	2	4	1	4	2	1	1	3	1	3	2	1	4	2	1	0	2	1	3	2	1	3	3	3	2	3	5	1	5	3	1	5	2	1	1	2	3	2	0	2	1	1	1	1	3	6	0	1	1	3	2	3	2	2	1	1	3	3	3	1	3	2	1	4	3	2	3	1	3	3	4	4	1	1	1	3	1	1	1	0	3	1	2	3	2	3	3	2	3	2	1	3	2	1	1	1	1	1	2	2	1	4	2	1	3	2	2	0	3	6	2	1	1	3	1	1	1	1	3	2	3	2	3	1	1	3	3	3	1	1	0	1	1	1	2	1	1	0	1	2	3	1	3	3	2	1	1	4	5	1	1	3	1	4	2	2	1	3	3	1	1	1	2	2	3	1	1	3	1	1	2	1	4	6	1	1	1	4	2	5	3	3	1	3	1	1	1	6	1	3	3	1	1	1	2	2	2	1	1	2	3	1	1	1	1	3	3	1	2	2	1	1	4	3	1	0	3	3	1	3	4	2	6	3	3	1	6	1	3	1	4	1	2	1	1	2	5	2	5	2	1	2	3	3	0	1	2	2	2	1	0	1	1	1	1	0	0	2	1	3	3	1	2	3	2	1	2	1	1	1	3	1	2	4	1	1	1	2	3	1	1	4	3	1	1	3	1	2	3	1	2	1	2	1	3	0	3	4	1	0
AT1G03470	4	13	6	6	3	9	11	8	6	9	8	12	6	7	8	10	11	7	7	7	7	9	6	7	6	10	7	4	6	10	7	9	8	6	7	10	7	10	13	11	11	7	7	12	7	5	8	6	8	8	4	9	3	7	7	8	9	10	10	8	14	3	8	6	13	9	7	9	12	10	7	9	13	7	8	11	7	6	7	8	10	7	16	8	10	6	6	15	9	9	9	11	5	8	13	14	8	8	6	8	9	8	12	9	8	8	9	11	9	10	11	9	8	8	9	9	8	11	3	6	12	13	12	7	10	10	7	4	13	7	8	9	10	9	12	6	10	4	7	7	10	12	7	6	9	5	12	7	8	13	5	11	10	8	4	7	8	9	8	6	9	9	7	14	9	10	6	6	12	9	8	4	7	10	9	11	12	7	9	12	6	13	13	9	10	7	14	6	11	8	7	5	8	11	10	12	8	5	14	3	14	11	14	9	6	6	10	9	10	11	10	11	10	6	3	5	7	9	11	12	8	12	8	7	6	9	8	6	8	5	6	9	12	8	10	11	7	10	8	6	5	8	8	9	11	6	6	9	9	10	8	10	10	7	3	9	11	8	11	11	8	10	14	10	10	10	7	12	11	4	6	6	11	12	6	10	10	7	10	6	15	9	9	8	9	12	5	10	11	9	6	11	8	7	10	6	6	14	8	13	11	13	8	7	6	11	8	6	7	8	6	4	10	5	7	13	5	8	7	13	17	7	12	4	8	8	6	7	5	5	10	6	6	6	9	10	11	13	13	9	6	8	12	6	5	5	6	6	5	14	14	9	7	9	8	11	13	9	8	6	9	4	12	10	6	6	6	7	10	5	11	11	8	10	6	8	7	13	8	11	8	14	7	12	7	11	8	11	8	8	7	6	11	8	12	10	11	10	3	7	7	12	6	8	13	6	6	6	12	10	6	12	6	7	8	7	8	6	9	7	11	16	9	8	8	7	8	8	9	10	7	6	13	5	6	10	8	6	13	10	8	8	7	7	8	6	10	6	11	9	9	11	14	7	13	12	7	11	12	6	9	11	7	9	6	14	9	8	8	6	12	12	9	4	5	12	6	5	5	9	11	7	7	10	9	12	9	7	8	9	7	12	12	9	12	8	10	7	8	8
AT1G03475	100	114	109	150	122	112	124	151	161	150	115	133	149	131	125	113	112	161	112	160	143	148	152	138	133	138	145	147	149	105	142	132	120	144	109	135	120	150	132	141	128	137	120	105	128	152	117	144	128	132	133	100	144	133	137	113	134	125	127	137	131	143	147	156	118	114	124	149	104	115	149	141	102	130	129	114	165	136	120	108	118	114	108	124	117	104	117	126	137	111	131	128	120	138	110	111	113	120	144	146	138	136	135	121	156	123	160	160	141	142	144	106	158	126	134	108	119	138	152	159	123	147	154	151	113	145	135	139	147	138	97	118	129	155	133	106	146	133	124	129	109	116	145	154	137	129	103	121	105	132	113	113	141	160	129	119	117	143	133	112	135	162	145	106	119	126	150	133	135	141	139	145	122	92	141	150	137	118	113	145	147	116	125	164	124	130	105	138	128	142	131	134	131	162	127	119	129	141	129	141	130	96	133	131	177	129	137	137	113	134	125	136	114	145	143	121	127	109	161	141	150	128	118	95	136	132	137	145	117	124	122	133	134	167	136	145	124	139	139	143	119	138	139	144	130	98	147	152	145	119	123	149	125	105	109	130	127	132	107	150	149	119	123	110	128	121	146	143	122	142	134	127	140	158	126	147	120	124	140	128	132	133	118	112	143	137	126	120	123	126	126	119	126	133	120	132	119	142	135	119	127	109	124	152	162	154	170	125	110	98	127	118	172	122	116	137	140	179	123	107	94	119	157	139	156	131	117	121	124	149	123	168	147	98	102	154	115	151	121	128	118	123	100	131	142	134	102	138	132	116	111	134	130	102	142	119	132	121	139	121	158	141	130	128	100	139	166	153	134	154	114	158	128	131	133	149	152	117	141	155	125	101	124	149	133	124	130	136	150	125	117	152	147	144	150	98	145	128	146	147	136	138	147	116	123	147	141	121	129	145	148	119	134	145	129	155	149	123	116	151	110	147	98	119	165	129	128	137	133	141	117	131	138	143	132	156	113	124	114	97	150	134	127	120	141	137	106	115	140	182	128	129	130	123	129	146	114	124	143	144	107	130	143	143	152	121	146	126	121	103	112	125	132	134	139	136	119	130	126	142	144	146	119	116	146	131	145	151	107	143	134	113	110	146	140	153	138	125	145	122
AT1G03520	12	16	10	7	17	15	15	20	12	18	14	15	12	16	19	17	17	21	13	12	14	17	19	20	15	15	15	8	16	15	14	13	10	3	12	18	18	15	19	13	12	13	17	17	16	11	22	16	11	10	12	13	16	12	15	15	15	15	14	15	8	10	10	19	21	14	16	17	8	13	15	20	12	18	12	13	9	19	15	17	14	9	10	16	13	12	9	12	16	16	11	13	19	20	11	23	11	11	17	20	19	15	16	12	12	23	18	14	16	16	17	14	15	11	17	11	15	11	18	11	15	19	20	11	12	16	12	17	19	14	12	18	8	14	14	17	17	10	11	15	12	20	14	12	13	23	24	10	13	19	17	8	16	12	15	12	13	15	20	16	12	20	21	9	16	14	11	19	14	10	20	10	19	10	16	14	11	12	15	22	16	12	22	16	16	15	9	8	13	13	12	18	15	16	13	9	16	17	14	15	7	11	11	14	6	13	15	21	19	10	25	9	13	17	23	11	20	20	18	14	14	11	10	17	24	12	21	17	12	19	13	14	16	17	12	8	19	14	14	19	19	8	13	14	9	9	18	20	12	17	18	13	23	16	13	17	15	12	18	15	19	17	15	15	18	13	17	17	18	19	6	10	11	12	11	18	20	17	15	10	16	13	15	8	11	20	15	13	17	15	16	13	13	15	10	19	16	10	12	14	18	26	18	20	10	14	16	14	12	17	13	11	20	20	17	11	10	12	9	12	12	9	16	13	17	18	15	22	18	15	14	8	24	13	15	15	25	15	15	17	16	15	12	15	16	20	19	11	15	15	13	15	11	14	12	16	10	19	12	16	14	12	14	15	12	11	11	16	16	10	15	13	18	8	11	17	13	13	16	20	17	17	11	15	14	12	16	21	15	13	10	13	10	17	15	12	16	9	17	17	10	13	20	14	16	19	16	14	11	17	17	15	10	18	11	18	12	10	15	22	12	8	18	17	19	17	9	14	10	13	21	17	12	15	18	13	11	10	19	16	17	8	13	18	18	13	12	16	20	16	15	14	11	10	12	13	13	16	19	14	19	13	15	19	16	10	12	16	18	13	16	11	20	13	18	13	8	12	15	24	7	10	16	15	10	12	10	18	15	14	15	15	14	19	15	18	12	11	10	15
AT1G03530	12	11	11	8	17	15	11	15	8	7	12	11	10	12	14	7	15	12	13	10	10	9	8	15	6	10	12	9	10	11	8	12	11	10	6	8	12	13	12	14	10	9	9	6	8	13	10	11	8	8	11	13	6	9	14	11	11	10	12	10	8	11	10	9	13	9	11	15	11	12	12	12	7	11	16	8	11	8	7	6	14	8	6	11	11	8	3	11	10	11	10	7	8	13	9	12	10	12	11	12	11	12	9	11	12	8	10	12	15	11	17	12	12	11	8	10	10	11	13	9	11	14	11	11	9	11	12	8	8	8	8	13	7	9	9	13	8	14	13	10	11	11	10	10	16	12	17	14	5	16	14	12	12	11	8	11	10	11	16	9	12	9	8	10	12	13	17	11	9	10	9	7	7	6	8	16	12	11	16	10	11	10	11	9	9	14	12	8	10	11	6	11	9	16	11	9	13	10	12	14	9	8	9	11	9	10	10	14	8	11	5	15	13	11	10	13	8	10	17	8	9	13	9	14	7	10	8	10	13	8	10	12	12	12	10	7	9	10	11	8	9	8	11	9	12	14	8	11	13	14	8	10	9	12	10	12	16	17	10	17	8	11	10	9	11	8	10	15	9	9	11	9	11	8	7	12	9	13	14	8	8	8	14	9	14	11	13	14	15	10	12	11	11	10	9	9	11	14	8	10	11	15	16	14	12	11	5	11	9	11	8	8	12	10	11	12	14	10	7	14	7	12	9	12	7	15	8	11	9	13	11	11	10	12	11	10	9	12	10	8	7	10	12	14	14	12	13	9	14	8	6	10	14	15	9	8	13	12	13	6	12	13	8	15	9	7	14	10	9	8	13	11	8	5	8	11	9	8	7	6	9	11	10	10	11	13	11	10	12	7	10	10	19	10	7	10	7	8	12	6	12	14	11	9	16	14	12	9	8	9	10	7	12	9	14	6	16	11	9	10	10	12	11	6	8	7	9	9	8	7	16	9	11	9	12	6	9	11	9	12	12	10	9	15	11	11	15	7	12	8	8	10	13	11	9	15	10	15	11	16	14	12	12	11	6	10	17	11	12	8	16	8	9	11	8	8	18	9	11	14	9	9	11	10	9	14	11	14	10	7	10	11	10	10	11	7	11	11	14	11
AT1G03550	8	10	8	3	9	8	8	10	9	8	4	8	3	4	9	3	7	6	8	4	3	6	10	6	5	9	8	8	4	14	6	8	7	5	10	8	7	6	8	6	10	8	3	6	9	10	8	10	3	5	5	7	3	6	6	3	3	6	3	7	6	7	6	8	12	7	3	6	14	6	4	12	6	3	5	8	6	12	8	10	11	9	8	10	8	10	3	9	8	7	7	2	8	8	9	10	5	8	5	9	6	7	5	11	1	6	9	7	8	8	7	10	5	6	7	7	5	8	10	7	7	8	7	4	6	8	6	6	9	6	7	8	8	2	7	10	8	5	10	12	8	10	10	8	6	5	13	6	6	3	6	8	7	8	6	6	10	4	4	8	8	3	9	1	7	6	5	7	9	7	8	8	7	8	8	7	7	9	6	9	8	5	8	7	8	5	4	6	5	5	9	9	8	7	7	5	10	8	8	5	6	6	10	6	4	8	9	6	8	6	6	9	7	6	11	6	8	8	9	9	8	7	6	5	9	8	8	10	6	4	9	7	7	8	10	3	7	10	7	8	6	9	5	8	8	8	6	8	5	10	5	1	8	6	6	8	6	8	8	9	3	10	7	6	6	3	8	6	9	4	5	8	7	8	5	7	12	8	5	10	7	4	7	4	6	12	4	9	10	8	9	11	4	8	8	5	6	8	9	5	9	11	4	8	6	7	3	6	8	8	3	7	10	6	5	8	4	4	3	9	10	6	6	8	6	8	7	8	9	9	2	6	3	8	12	4	8	10	5	9	8	5	7	8	8	7	8	8	10	6	5	6	10	11	9	12	7	9	8	8	2	5	8	8	9	6	4	3	8	3	6	6	9	8	8	8	6	2	10	7	4	6	11	8	8	4	10	9	9	3	3	8	5	6	9	8	5	5	6	8	8	12	8	6	3	7	9	3	2	9	4	10	9	10	9	3	4	5	7	7	11	8	10	8	2	3	6	7	6	6	8	8	6	8	5	9	10	6	10	8	12	6	8	9	7	8	7	5	6	10	3	7	7	6	9	5	8	10	8	9	10	4	5	6	7	7	9	10	8	8	5	8	10	12	7	8	8	6	7	8	5	6	10	10	3	6	7	7	9	10	5	5	9	5	8	8	6	8	5	6
AT1G03560	8	7	3	3	9	5	4	4	7	8	4	6	6	6	3	6	6	8	4	10	4	10	6	3	6	5	6	2	6	7	8	6	5	6	5	7	9	6	6	10	6	8	8	8	5	11	8	6	9	4	8	5	10	5	10	6	4	5	6	7	6	8	5	8	9	9	6	6	8	4	8	6	3	6	7	3	7	6	8	8	3	8	8	4	6	6	6	8	8	7	6	6	6	10	4	3	5	8	5	6	6	10	3	9	6	3	8	7	6	6	3	7	6	4	1	6	5	11	6	5	3	9	6	3	7	8	6	12	7	9	3	8	5	4	6	5	12	6	8	7	4	8	10	6	4	9	8	5	9	7	7	5	8	10	6	3	9	8	8	8	6	7	6	5	8	7	5	10	5	8	4	10	7	5	6	7	7	5	10	4	10	6	6	12	8	7	6	6	5	8	6	6	4	8	8	9	8	4	11	6	7	6	8	7	5	3	5	8	6	6	3	8	9	8	4	7	3	9	6	8	7	9	9	6	7	3	3	10	6	8	3	5	6	6	5	11	7	6	6	5	9	10	3	5	9	5	5	9	4	9	6	7	6	10	3	12	9	6	6	6	4	7	6	3	6	6	12	7	6	8	7	7	3	6	8	6	8	5	4	8	5	4	10	9	6	10	11	4	6	8	11	7	8	6	9	7	3	9	10	3	9	7	12	7	6	6	6	6	6	7	8	4	8	8	6	7	6	6	3	4	6	8	7	5	10	6	7	6	4	6	6	4	8	8	6	6	12	12	6	8	13	7	6	6	10	8	8	8	9	7	6	6	12	7	8	3	10	8	8	5	8	6	5	8	6	3	7	7	5	9	5	10	10	8	6	9	7	4	7	7	9	4	7	5	9	8	8	5	10	8	6	7	5	8	6	6	8	4	7	8	9	5	6	8	6	5	6	5	7	10	6	5	8	8	11	7	7	4	6	7	8	6	7	6	8	6	5	4	10	8	9	8	3	7	4	7	6	8	10	2	8	8	7	10	6	7	8	9	6	9	7	8	6	8	7	6	9	7	5	3	6	4	8	10	5	7	6	5	6	6	8	12	8	10	7	6	8	5	8	8	8	9	7	6	5	7	6	9	6	4	8	5	7	6	7	8	10	10	8	8
AT1G03580	7	9	8	6	10	8	11	6	8	10	10	11	8	8	6	8	8	14	11	7	8	9	7	9	8	8	8	7	6	7	10	6	10	5	14	9	12	6	14	12	9	10	12	9	5	10	9	14	8	5	4	9	7	7	11	9	11	5	8	10	8	9	7	8	11	11	6	9	10	10	12	11	9	8	10	13	12	7	9	7	8	11	5	11	9	13	8	13	12	8	11	6	8	8	9	7	13	9	7	15	11	7	8	10	6	15	8	5	7	11	10	11	10	7	9	14	8	10	15	10	10	11	9	7	8	8	12	10	11	8	9	14	6	6	11	7	10	10	8	10	9	10	11	9	9	9	15	7	12	9	7	7	16	6	7	6	12	6	10	13	10	9	13	6	9	7	9	11	10	6	16	5	7	10	8	7	9	10	9	12	8	11	9	10	6	10	7	6	8	8	9	7	10	10	7	8	8	11	5	8	5	10	8	8	9	10	6	9	13	10	8	12	9	6	5	9	13	13	11	9	12	13	7	10	8	4	10	6	5	8	10	13	8	10	6	10	10	15	7	9	8	6	8	14	11	9	12	7	12	9	9	11	14	9	11	10	4	13	12	6	5	12	3	8	8	10	9	9	7	10	10	7	14	13	10	9	11	9	10	8	10	8	12	4	6	14	12	8	9	9	9	5	9	14	8	10	8	10	10	9	8	6	10	14	9	10	8	5	10	7	12	5	10	10	9	9	3	6	12	12	6	11	6	6	8	10	10	11	9	11	10	8	9	9	10	8	11	16	7	8	13	9	10	9	11	11	13	10	8	10	10	9	11	14	10	8	6	16	7	7	8	8	9	11	10	7	6	9	12	13	12	11	8	7	6	8	9	7	10	13	11	14	10	8	6	12	6	12	14	9	9	12	10	13	3	12	7	5	10	12	12	12	7	14	9	9	8	9	8	9	10	13	9	5	2	10	11	9	7	9	10	11	9	10	9	9	6	6	7	6	9	6	6	8	10	1	8	12	9	11	14	6	8	16	7	11	12	6	13	12	8	8	8	12	14	8	11	7	10	10	8	8	12	7	8	9	12	8	10	6	9	8	15	8	11	10	9	7	8	12	6	8	9	10	10	6	10	8	11	7	8	7	11	10	14	12	8	7	8	11
AT1G03590	15	13	14	11	15	12	10	13	15	11	11	9	15	10	14	11	14	21	7	11	16	15	22	17	24	18	20	17	11	14	12	15	10	14	11	13	19	12	16	11	15	13	18	8	16	20	13	18	16	12	17	16	17	10	18	8	10	14	15	15	6	15	15	15	10	16	17	13	13	7	15	12	11	15	19	17	13	20	14	14	11	20	8	11	13	20	13	11	21	12	9	12	18	12	16	13	11	11	13	16	16	15	10	12	15	11	10	16	16	13	19	12	12	10	10	12	11	17	15	21	11	22	14	18	11	16	10	15	12	11	13	11	17	13	19	11	15	12	11	17	14	15	16	18	11	22	14	14	12	10	9	15	11	9	17	14	13	15	13	15	10	15	21	8	20	14	9	17	13	9	6	11	14	10	18	15	12	7	9	16	11	11	16	18	9	13	12	12	11	14	16	20	9	17	24	12	9	17	10	17	10	8	15	11	14	14	13	9	12	16	14	11	7	13	18	12	16	15	14	14	16	9	11	10	22	9	15	13	13	20	13	21	15	17	11	14	15	15	14	21	23	17	14	19	15	13	14	17	17	15	24	18	15	12	12	11	13	14	15	17	13	15	18	11	10	11	12	20	21	17	13	10	12	16	9	19	13	13	12	11	22	14	9	15	7	16	16	10	13	12	15	12	18	16	7	16	18	16	20	14	13	15	17	12	18	10	11	12	11	14	11	14	17	13	22	15	13	20	11	13	17	11	15	21	12	7	13	17	8	11	13	17	14	14	12	18	14	10	14	14	11	12	13	15	15	14	18	16	13	16	9	16	15	10	16	12	12	14	20	7	13	19	10	10	11	15	11	16	14	17	6	23	19	15	17	17	11	13	15	19	13	8	13	17	15	11	12	16	10	13	13	24	8	19	16	14	15	9	19	16	9	19	17	12	10	14	14	11	21	9	14	11	6	15	19	18	14	9	10	21	7	13	12	12	11	15	13	14	14	18	17	9	14	13	17	13	15	10	23	13	13	13	11	14	13	13	11	14	15	14	10	6	22	10	14	13	12	17	16	12	15	19	17	19	18	13	13	11	17	8	13	8	10	13	15	9	8	14	15	12	17	14	8	12	21	17	11	12	9	17	12	16	9	14	21	14	15	13	7	11
AT1G03600	385	357	400	494	380	350	346	357	481	418	356	419	472	432	392	367	396	470	333	457	459	481	406	431	533	451	423	429	489	358	450	362	354	436	444	428	445	455	408	394	400	408	442	320	435	517	358	457	450	401	455	354	466	442	480	320	450	380	392	369	389	478	399	523	408	433	413	458	343	396	454	359	332	422	361	388	480	430	364	386	389	411	328	391	359	395	407	319	441	321	366	413	439	440	394	365	353	362	477	479	435	383	409	355	511	389	407	403	436	357	436	333	520	449	441	336	398	417	410	572	358	456	455	462	347	503	410	382	383	473	312	367	419	477	403	335	437	422	397	385	369	421	460	496	414	468	354	382	400	459	376	426	433	451	435	370	401	440	424	434	391	545	508	343	405	409	446	431	441	448	396	394	435	308	410	386	357	356	351	413	454	409	376	386	366	390	353	519	355	408	411	460	441	389	418	420	393	424	463	421	360	347	353	410	458	445	481	352	385	426	451	414	347	442	491	419	458	405	472	463	388	368	401	298	409	421	475	433	349	487	421	446	397	535	425	521	446	400	391	493	476	443	459	492	436	272	487	410	503	412	485	424	401	391	387	411	397	364	322	455	505	381	435	301	399	407	423	420	384	480	359	353	436	405	412	486	358	409	432	410	475	444	387	335	372	376	457	331	345	369	395	317	438	427	351	448	391	418	420	406	463	386	502	491	446	418	491	478	385	310	364	355	468	418	417	410	459	539	379	339	303	389	456	420	442	370	394	355	393	409	426	473	491	398	338	511	366	423	394	410	364	445	322	440	437	487	378	454	459	376	397	439	460	327	507	378	387	397	461	430	477	437	395	349	358	519	422	466	402	491	332	486	349	412	440	462	477	459	457	422	416	347	373	484	402	387	370	419	401	424	398	496	378	475	406	338	464	421	472	488	368	406	425	487	414	419	473	366	478	406	476	333	415	414	417	484	455	333	421	470	332	387	357	387	461	427	342	423	450	506	427	390	430	417	426	441	393	370	399	428	482	410	378	341	444	447	331	443	480	433	372	380	393	410	395	404	421	409	391	443	387	441	385	410	514	378	385	372	393	380	358	374	410	382	472	392	332	448	386	428	514	362	394	362	476	386	440	474	324	473	503	351	382	422	510	512	437	348	415	382
AT1G03610	69	47	62	35	52	57	61	58	51	45	51	49	50	38	60	49	61	54	70	48	60	47	71	46	53	85	55	62	51	48	51	54	48	43	48	38	61	64	50	52	72	49	59	67	54	59	50	39	54	57	53	56	47	52	53	49	47	52	49	54	54	45	43	49	65	43	61	46	50	47	48	69	48	51	57	46	46	53	49	65	52	65	49	43	58	45	36	68	51	55	53	41	47	62	58	57	38	47	70	44	65	48	43	63	34	44	54	61	51	51	51	50	59	49	52	60	61	54	52	45	57	59	39	52	41	48	47	62	48	48	54	52	73	49	54	47	55	63	53	68	44	48	43	57	63	53	64	51	50	62	44	40	42	58	58	46	47	65	52	61	47	52	60	53	62	46	46	62	51	57	46	63	60	52	53	60	65	56	55	45	58	45	57	68	55	60	40	44	56	41	41	48	66	62	81	39	53	61	57	50	65	45	62	50	39	47	44	60	49	60	59	52	55	53	54	54	46	51	58	54	39	54	42	53	45	48	70	49	63	52	47	49	63	45	55	43	48	52	47	61	49	55	48	52	52	57	55	58	55	54	53	67	47	43	61	53	50	53	53	67	46	71	54	47	61	42	50	62	66	64	42	47	52	47	48	60	64	45	46	55	58	37	44	70	46	50	40	54	54	60	52	62	43	50	36	63	48	64	59	45	58	73	57	49	52	57	54	51	41	45	39	54	53	64	48	55	54	54	51	60	56	54	64	42	59	45	57	56	49	55	53	49	56	43	59	59	67	35	50	60	51	52	49	45	51	52	70	47	46	61	57	61	46	65	43	47	51	57	64	49	57	53	43	49	51	51	43	51	50	61	55	48	67	58	51	55	55	59	50	58	48	51	46	57	45	52	63	67	46	32	51	62	69	49	64	54	50	54	53	41	65	59	55	43	62	40	46	53	55	58	47	48	52	65	65	67	63	60	45	54	48	55	60	47	41	51	45	43	49	52	57	51	50	61	39	48	48	60	95	44	59	43	41	67	45	50	53	42	53	46	56	44	40	49	48	60	64	46	51	62	46	64	45	50	38	49	40	57	59	51	52	48	63	64	39	38	50	59	65	60	61	50	42	69	40	45	51	49	61	45	51	48	48	56	63	49	57	56	49	58
AT1G03620	1	2	2	0	2	1	3	0	1	2	0	2	1	1	2	3	3	5	2	2	1	2	1	2	3	3	3	3	0	1	2	1	1	0	3	1	1	4	3	1	4	3	4	3	1	6	3	1	3	2	1	3	1	3	3	2	2	0	0	1	1	2	1	0	4	3	0	3	6	1	3	3	3	2	4	1	1	1	2	1	1	1	2	3	2	3	1	2	2	1	3	1	1	3	2	1	1	4	3	1	3	1	2	6	1	2	4	2	1	3	3	3	1	1	1	2	1	3	5	1	2	3	0	3	3	0	0	4	1	1	4	2	6	3	3	3	2	2	1	2	1	3	3	2	5	5	2	3	1	3	1	3	1	2	2	2	1	1	2	2	1	0	1	3	4	1	2	5	1	1	1	3	2	5	3	1	1	1	2	2	3	1	1	3	3	3	0	2	0	3	1	3	1	3	8	1	3	2	5	1	1	1	1	3	1	2	5	2	2	1	1	2	1	3	1	1	1	4	1	3	1	1	3	1	1	2	5	1	3	1	2	0	3	1	2	1	1	3	1	3	0	1	2	0	1	1	2	2	1	2	1	4	1	2	2	2	4	3	3	2	1	6	1	2	2	1	1	5	4	0	1	2	2	1	4	1	0	2	1	5	2	1	0	6	2	3	1	3	1	2	1	2	0	3	0	1	2	2	1	1	1	3	2	1	0	2	1	1	2	2	1	3	2	2	3	2	1	1	0	2	4	2	3	2	3	0	3	3	1	2	3	3	3	1	1	1	5	1	1	1	5	2	1	2	1	2	3	3	1	2	0	3	4	7	1	0	2	3	6	3	1	2	1	2	2	0	1	1	3	5	1	1	5	2	2	0	1	1	3	1	1	3	2	1	2	2	2	4	2	0	5	3	3	3	1	6	1	1	1	0	2	3	2	1	1	1	0	3	2	3	1	1	4	1	2	3	5	3	1	3	0	2	3	3	1	0	1	3	2	0	2	3	4	3	1	2	5	3	4	4	1	2	2	6	2	3	5	0	1	1	2	3	1	1	3	2	0	2	3	2	1	1	3	3	1	3	1	3	3	1	0	1	2	3	1	1	1	4	2	1	2	1	2	3	1	1	2	1	1	1	0	4	1	1	2	1	4	3	2	4
AT1G03630	94	99	101	137	94	94	85	123	146	112	103	111	146	132	120	98	107	116	95	146	135	151	134	128	158	125	122	138	168	92	119	123	109	120	123	121	123	140	106	122	120	113	131	93	111	144	90	120	111	107	132	89	129	123	153	93	126	93	110	115	122	140	133	163	74	96	116	122	87	95	139	110	71	112	92	117	147	131	93	105	109	120	107	104	116	95	103	80	137	72	97	107	103	117	111	89	80	112	130	137	118	140	113	90	161	107	126	144	133	101	127	98	147	113	122	100	115	136	135	173	101	134	156	130	102	162	115	115	128	138	78	99	138	158	95	88	124	127	111	125	98	101	136	153	139	108	107	110	105	126	97	128	142	138	140	117	94	132	128	113	111	160	144	77	111	100	127	119	135	121	126	130	104	69	99	126	88	83	89	115	151	105	114	143	105	101	72	154	99	121	114	143	116	130	117	126	96	142	141	135	117	64	95	121	157	122	132	109	112	128	113	121	106	139	144	110	136	93	142	143	124	101	102	60	122	127	127	126	103	134	108	113	119	182	131	159	123	125	120	141	129	137	146	142	111	67	137	124	169	108	137	131	107	102	118	125	101	90	78	151	165	99	108	87	123	127	126	128	106	147	111	118	147	137	101	154	95	119	130	133	132	130	101	90	112	114	129	93	102	114	111	79	126	129	97	116	112	117	110	120	123	102	121	155	131	126	157	139	96	70	114	111	151	110	107	123	119	164	126	83	56	94	141	125	146	94	122	98	118	118	122	150	119	97	76	162	110	142	110	118	100	112	91	124	128	133	89	129	122	106	102	132	141	99	151	118	123	108	145	106	139	130	106	100	89	145	135	132	128	150	85	143	122	119	118	147	150	130	125	118	123	95	121	147	110	125	122	118	128	107	120	134	101	148	130	65	156	117	134	138	94	100	133	128	110	147	142	103	132	112	132	91	111	128	122	146	137	99	117	141	85	126	90	103	148	131	101	102	110	157	122	138	130	122	137	146	102	107	106	98	133	113	116	85	137	135	83	121	142	154	101	119	115	111	109	140	121	133	111	126	110	131	119	115	158	94	119	102	112	87	96	87	120	122	130	120	99	112	96	128	157	113	97	95	145	121	118	154	92	137	133	92	107	127	119	157	123	105	133	94
AT1G03650	15	19	15	24	20	15	17	16	22	18	17	19	16	19	18	21	17	14	20	19	17	19	23	11	14	17	21	23	17	15	22	16	17	11	23	14	17	15	19	19	23	18	21	23	24	22	18	14	21	18	20	16	18	16	22	14	21	19	17	29	22	12	24	14	20	17	16	11	18	18	21	14	15	12	15	13	19	20	8	12	15	21	14	17	22	16	14	18	19	12	24	14	19	20	13	12	22	25	11	24	14	20	14	12	19	16	23	28	27	24	25	23	28	17	25	15	14	21	20	20	20	21	18	17	18	17	19	17	22	18	14	18	17	22	17	12	17	17	12	20	15	15	23	24	17	16	15	25	18	13	17	20	21	18	16	12	12	18	16	16	26	15	16	17	12	15	17	17	23	22	26	29	16	19	19	32	24	18	17	17	19	18	16	28	17	18	15	15	13	16	28	18	18	25	18	18	20	19	17	17	16	13	17	17	22	15	17	21	15	20	14	21	19	16	16	18	17	12	16	20	21	22	19	16	16	16	9	15	20	15	16	22	23	18	18	15	16	22	20	21	18	11	17	22	15	16	15	14	24	16	22	19	17	16	20	18	14	18	15	24	25	14	17	20	22	25	16	22	20	17	17	18	16	26	20	21	15	19	18	15	18	15	21	13	18	21	17	12	19	20	26	27	21	24	17	16	23	10	12	21	15	16	18	23	21	16	19	22	14	13	26	19	23	12	15	15	21	24	11	15	8	16	21	17	18	24	17	17	18	24	20	17	13	19	10	18	17	24	16	13	21	16	18	18	13	13	8	12	15	16	12	21	24	16	23	16	20	14	21	17	23	15	19	22	14	15	21	22	17	22	10	20	18	18	18	24	27	12	13	26	16	18	21	25	22	17	22	18	19	18	14	13	19	11	22	7	22	18	21	22	28	20	23	16	18	23	11	18	12	22	13	15	18	21	16	16	16	17	14	17	17	24	15	15	21	18	13	25	20	18	19	21	26	16	22	15	15	21	15	9	20	23	18	17	25	16	15	13	14	28	13	16	16	14	23	18	18	17	19	23	12	22	19	18	18	14	24	17	14	19	13	17	17	21	11	22	16	9	14	20	18	21	15	15	19	20	17	28	14	24	20	21	17	17	18	20	21	23	24	11
AT1G03687	7	11	9	10	5	7	8	9	10	13	5	12	13	9	7	3	8	10	12	14	7	8	13	14	12	10	8	9	12	7	4	5	10	12	8	5	14	9	6	7	13	7	10	7	11	11	4	6	7	10	7	4	8	4	8	7	16	11	8	9	6	9	4	16	12	6	14	9	6	7	15	6	10	11	6	13	12	13	6	10	12	11	8	9	5	11	7	10	12	9	7	12	10	12	6	10	4	8	10	11	12	13	12	10	14	8	8	10	11	6	16	5	11	8	8	9	10	12	12	17	6	16	13	11	4	8	12	6	12	17	11	6	10	6	11	8	11	11	10	10	7	8	17	8	10	11	11	7	5	10	8	7	12	7	12	6	10	10	10	8	7	12	10	8	11	9	8	7	5	9	9	11	10	7	8	14	7	6	7	9	10	7	10	12	11	11	8	8	8	9	12	8	9	7	11	10	3	12	7	11	10	5	8	12	10	10	14	12	10	10	11	12	6	8	13	8	14	11	13	15	9	5	7	5	9	10	14	16	9	10	8	10	9	14	16	11	11	11	11	16	10	12	11	10	9	6	14	8	15	11	6	8	9	8	10	10	10	9	12	8	16	5	14	8	14	8	9	13	10	7	12	8	12	11	13	16	7	10	8	17	13	12	10	8	3	8	11	11	8	9	10	8	7	8	7	8	10	11	14	9	10	8	12	13	8	12	9	10	13	8	9	7	9	14	8	6	7	15	12	11	9	9	12	9	12	9	7	6	5	12	8	15	10	9	6	13	7	9	10	8	12	9	7	8	13	12	7	8	15	11	10	15	11	9	12	9	13	12	13	9	13	8	10	6	5	12	8	14	4	14	6	14	5	10	8	12	14	10	7	11	11	5	8	9	10	9	9	11	15	14	4	15	10	15	11	10	10	8	8	7	9	10	10	11	11	10	11	9	8	10	11	7	9	12	10	12	13	6	15	15	9	7	9	8	12	10	6	10	13	8	6	7	12	12	15	10	13	7	12	6	10	10	11	6	7	10	8	12	9	15	10	6	8	5	10	10	8	11	11	12	10	9	6	12	10	10	8	7	12	11	11	7	13	10	9	7	12	12	11	8	11	9	8	7	8	9	10	15	6	12	9	6	8	14	11	9	11	12	10	7
AT1G03730	22	28	30	21	25	28	29	23	19	27	23	24	26	23	21	20	23	21	29	21	20	22	18	21	19	19	28	23	27	31	21	28	23	23	17	30	31	24	29	24	17	20	21	23	25	21	19	22	25	28	31	23	28	31	22	29	21	28	24	29	25	19	22	17	21	24	24	15	26	25	18	27	25	31	25	26	20	21	24	23	24	23	22	24	29	26	30	23	26	27	18	19	23	30	26	26	22	23	17	26	23	22	29	22	22	24	29	26	18	22	28	31	33	22	25	28	21	16	22	21	19	23	17	25	23	20	15	21	27	22	29	29	19	26	28	24	18	21	22	24	23	26	26	24	24	16	21	26	25	21	28	22	21	18	26	27	22	24	26	24	30	19	18	25	26	21	24	23	22	29	21	23	28	30	23	33	24	29	24	21	25	21	26	19	27	22	28	23	26	21	19	24	13	25	16	23	25	26	24	27	27	30	25	18	23	15	16	29	27	18	28	18	20	23	25	23	22	20	23	21	21	20	25	27	31	20	17	27	24	21	23	25	25	20	17	15	24	22	27	21	20	30	18	27	26	17	21	26	18	24	26	24	29	25	25	24	30	27	27	25	21	28	16	24	26	25	27	27	24	24	25	25	33	24	15	25	34	30	21	23	29	24	33	36	24	28	21	23	20	28	28	21	30	24	28	27	21	27	21	19	19	25	17	24	23	22	19	23	27	30	27	27	16	24	17	25	23	19	22	21	30	22	22	20	25	27	26	25	24	26	21	18	14	23	19	18	27	21	23	28	26	24	28	17	30	27	28	17	14	29	27	22	29	23	25	28	21	25	24	22	24	27	26	24	22	22	30	25	22	14	21	23	29	23	25	25	24	21	23	22	25	24	32	24	20	29	23	24	26	19	18	23	28	25	24	27	16	17	23	22	29	29	27	25	23	19	27	28	19	33	23	28	25	22	25	21	27	20	23	18	24	21	27	20	21	28	27	24	21	17	24	20	20	21	20	13	25	28	28	21	20	22	21	29	25	21	32	18	18	24	20	23	23	20	20	33	25	28	24	18	24	20	22	20	24	25	29	26	20	24	33	25	29	25	28	22	22	25	20	21	15	32	25	26	19	23	25	29	27	21	25	22	25	25	21	23	33	30	26	20
AT1G03740	79	91	103	69	67	116	102	119	72	93	112	123	68	86	103	101	97	55	107	82	95	71	102	89	83	114	101	97	70	98	81	123	85	84	84	68	98	82	86	128	114	79	89	92	99	65	92	67	87	119	82	68	93	116	84	112	64	85	100	99	125	76	97	91	84	70	84	70	105	105	98	79	105	88	101	79	80	76	87	85	96	89	120	89	92	82	89	133	81	110	105	79	97	116	99	83	87	96	78	58	97	112	58	101	67	97	102	117	66	90	97	111	101	73	93	99	82	94	91	63	80	87	101	92	62	96	82	87	103	104	114	82	124	96	80	103	87	95	108	100	112	78	98	101	85	73	96	99	88	93	81	88	86	87	101	93	91	91	92	70	93	66	72	91	75	94	84	85	102	99	123	95	87	119	103	122	115	113	89	62	78	76	108	115	100	104	107	93	117	83	92	105	103	108	68	88	75	96	76	69	99	78	139	59	86	98	63	112	102	80	104	84	118	70	87	83	57	60	67	91	84	90	92	101	85	89	51	101	111	79	92	97	103	59	82	52	89	86	88	82	72	102	97	85	75	101	76	109	86	92	106	101	99	87	106	74	70	102	84	97	105	123	95	95	93	83	92	99	103	77	101	108	89	85	91	97	114	93	71	81	121	100	109	122	98	102	71	84	95	110	97	141	73	83	122	83	86	95	88	112	115	97	66	89	90	109	62	89	91	97	92	93	84	96	69	94	83	63	99	110	120	87	120	95	77	99	105	89	74	82	89	79	72	96	94	93	112	87	88	107	101	97	83	75	67	56	68	87	87	125	87	71	91	133	94	118	106	97	63	88	94	74	95	100	103	75	104	91	94	87	79	76	100	86	86	112	74	98	65	87	89	104	117	100	114	84	73	91	95	62	79	77	107	104	112	87	96	96	69	76	88	76	88	93	115	92	89	99	82	121	85	102	71	122	110	74	101	103	86	75	92	128	122	95	85	84	100	111	105	109	96	83	107	115	89	87	81	86	99	80	103	92	94	98	90	71	107	59	78	87	94	84	87	103	87	109	82	81	75	77	82	88	79	68	84	89	108	106	86	100	103	85	77	92	75	68	96	68	66	85	99	113	90	120	78	87	76	92	122	91	75	103	107	99	82	86	91	118	101	77
AT1G03750	8	6	3	6	4	4	4	3	1	8	8	4	6	6	6	5	6	4	6	5	5	2	8	1	5	7	6	3	3	6	3	3	6	4	1	5	5	4	2	4	3	2	3	5	6	6	6	3	3	4	3	4	3	6	5	3	6	8	2	3	5	1	5	2	6	5	7	4	4	4	4	5	4	3	5	2	4	6	8	5	7	3	4	3	5	7	3	4	4	6	6	6	6	7	6	3	0	5	6	3	3	6	5	6	3	2	1	6	7	3	6	3	1	3	6	5	6	6	4	6	6	3	1	4	4	3	3	5	3	6	3	3	3	1	2	8	7	6	3	1	4	6	8	3	5	8	6	6	4	6	1	4	3	4	4	4	4	5	4	5	5	4	3	5	4	8	4	3	2	6	4	7	6	3	5	3	3	4	9	3	6	7	4	3	3	8	6	3	4	3	3	3	2	6	5	3	5	1	3	3	3	3	6	4	3	3	3	3	3	4	6	3	8	5	5	5	4	8	3	3	4	2	4	3	5	3	7	3	4	6	6	8	4	6	2	3	5	5	6	3	2	1	2	3	3	5	3	8	3	3	3	6	3	3	3	5	7	5	6	6	4	3	8	2	6	9	5	3	3	6	4	5	3	6	3	4	6	3	2	5	5	3	5	6	3	4	4	3	3	4	3	3	3	2	5	4	4	3	5	3	6	5	5	3	3	3	1	3	4	3	3	7	4	3	3	4	7	3	4	1	4	3	6	4	9	3	5	6	8	4	7	2	3	3	6	3	3	8	3	8	6	2	8	6	3	4	7	6	6	6	6	3	6	5	3	1	2	3	3	5	3	1	5	4	4	3	2	3	3	3	6	6	4	3	4	4	6	1	1	3	6	7	1	6	1	4	6	7	3	5	5	5	5	6	5	1	2	6	5	3	7	6	1	3	5	3	7	1	7	4	4	6	3	5	6	2	6	6	5	6	5	5	3	6	4	3	1	8	4	6	4	5	6	6	7	6	3	1	6	6	4	1	6	4	4	4	5	6	1	5	6	3	4	6	5	4	6	3	3	5	4	5	3	4	4	8	4	4	6	4	6	7	3	3	2	4	6	6	2	6	4	6	2	8	3	2	6	5	3	8	5	6	1	3	4	1	4	5	6	6
AT1G03760	8	5	8	15	9	8	8	14	15	11	7	10	8	13	15	11	10	8	5	15	7	12	12	8	8	15	9	12	11	6	14	12	9	12	6	6	9	11	10	14	8	15	14	10	10	13	13	16	13	9	14	8	9	11	13	8	8	4	11	12	10	11	10	13	14	6	8	8	8	9	17	8	8	11	11	10	11	8	10	4	7	9	6	9	6	7	11	8	16	14	9	11	8	8	8	10	9	9	11	14	9	10	6	10	9	8	11	11	10	9	11	8	7	12	9	10	7	10	15	12	6	11	10	14	9	10	13	11	15	9	11	9	8	13	7	9	7	13	10	9	7	7	11	12	14	11	11	6	11	16	8	10	16	15	13	14	6	9	12	8	11	12	9	5	7	12	11	13	10	10	9	13	7	6	9	8	12	11	6	10	14	10	6	15	7	11	8	10	11	9	13	9	9	15	13	7	7	10	6	14	4	9	12	18	15	14	12	13	12	10	8	12	12	8	12	12	6	6	17	13	11	9	7	8	9	12	12	11	11	12	3	10	9	9	7	13	10	12	9	10	8	9	3	10	11	10	7	11	9	5	15	9	8	8	11	7	6	7	7	11	9	8	8	6	11	10	11	21	16	12	7	8	11	20	9	10	11	8	10	9	13	8	8	7	10	12	6	8	7	9	11	8	11	8	10	13	11	4	8	8	9	9	7	9	12	12	12	6	6	7	9	8	17	11	7	13	13	14	9	13	6	19	14	14	10	9	7	14	8	10	7	14	8	7	6	11	8	9	8	9	11	11	8	12	13	14	10	9	10	7	7	12	14	7	14	8	15	10	15	9	11	14	12	7	4	10	10	13	8	8	6	11	14	4	11	6	15	10	8	14	7	12	7	9	14	10	11	8	13	7	9	17	15	10	6	8	10	7	14	11	10	10	13	4	12	16	11	10	11	10	11	10	13	9	7	11	10	9	6	9	7	12	6	8	13	9	12	10	13	8	8	10	11	12	11	12	7	10	11	10	9	10	15	15	11	14	8	5	10	14	12	10	6	11	9	13	10	13	8	15	9	8	11	12	11	4	12	6	11	6	11	7	10	14	8	11	12	10	7	9	10	10	8	4	11	9	10	16	7	10	8	6	13	10	10	11	15	10	9	7
AT1G03770	3	1	3	5	2	2	4	2	3	2	3	2	5	3	6	3	3	4	3	3	5	3	1	1	2	4	4	3	1	3	3	2	1	2	2	1	3	3	2	3	3	6	3	4	3	2	3	1	3	3	4	3	2	3	3	1	1	1	4	1	2	4	4	3	4	4	4	3	3	1	6	2	3	2	0	1	3	1	0	5	3	3	3	2	1	2	5	4	4	1	3	2	2	2	3	3	3	1	2	3	3	1	2	3	6	2	3	3	4	2	4	3	7	1	2	2	3	5	2	3	1	1	5	4	4	6	2	2	3	4	5	2	4	4	5	3	5	5	5	5	2	3	3	6	4	3	2	2	1	3	2	2	5	1	3	5	6	5	2	2	2	2	6	2	3	2	4	1	1	4	3	7	5	1	3	3	6	2	2	1	3	3	3	4	3	2	2	2	3	2	1	3	5	1	3	3	2	1	5	3	2	3	2	2	2	3	5	1	3	1	1	4	3	4	2	2	4	3	1	3	3	1	2	3	3	4	2	3	1	3	2	3	5	5	5	3	6	4	3	3	1	5	3	5	5	0	3	3	2	4	2	1	2	3	2	1	3	3	3	4	3	3	4	1	6	2	1	6	6	3	1	3	2	4	6	4	5	5	1	1	6	0	3	2	2	3	1	1	5	1	1	3	5	1	3	5	2	2	5	2	5	4	5	3	2	6	2	3	5	2	1	3	2	2	3	3	4	3	2	5	3	5	3	4	3	3	1	5	3	2	3	6	2	3	1	2	1	3	4	6	1	5	1	2	4	2	1	4	4	2	3	5	3	3	1	3	3	3	4	4	5	4	1	0	1	4	2	3	5	4	2	2	1	3	3	3	3	6	3	3	2	3	2	5	2	3	4	1	2	4	4	5	1	5	5	1	4	1	2	2	3	1	6	5	1	3	6	3	4	3	2	4	3	3	6	3	3	1	1	3	2	3	4	3	4	1	4	3	3	3	0	3	2	3	3	1	7	1	3	1	4	2	3	1	2	4	5	3	1	3	2	1	3	5	1	2	3	4	3	2	3	6	3	4	3	1	1	2	1	2	3	3	1	3	3	4	1	4	1	4	3	2	3	4	3	3	2	6	2	6	3	5	5	3	5	3	3	5	3	1
AT1G03820	7	2	2	2	0	2	4	0	3	4	2	2	0	3	0	1	1	2	3	2	0	2	3	5	0	1	1	3	0	2	3	0	0	0	3	1	1	1	2	1	2	0	2	0	4	0	0	1	1	1	2	2	0	0	2	1	1	0	1	1	0	1	0	1	2	2	0	0	1	2	1	1	2	1	5	2	0	0	1	4	2	0	2	1	3	1	1	3	4	1	1	1	1	0	1	1	0	0	0	5	1	3	0	0	3	1	0	1	3	1	2	3	0	2	0	0	1	2	2	5	0	1	0	0	2	2	1	0	1	0	1	1	0	1	2	1	1	0	0	1	1	1	1	4	2	0	4	2	0	0	2	1	1	1	0	2	0	3	1	2	0	0	2	1	3	2	0	4	0	0	0	3	2	0	1	1	4	0	2	2	2	1	1	0	1	1	1	2	1	1	1	0	0	2	5	1	2	3	0	3	0	1	2	1	1	4	5	2	1	0	2	2	2	1	2	0	2	2	0	2	3	0	1	4	4	1	0	1	1	1	0	0	0	0	2	5	1	1	0	0	1	2	0	0	2	0	2	0	1	2	0	3	2	0	0	1	0	1	4	2	3	2	0	1	0	0	0	1	2	1	0	0	1	0	0	0	2	0	0	0	0	0	0	0	1	3	2	0	2	2	0	1	1	2	0	0	2	5	0	0	3	0	6	2	1	2	2	0	2	1	4	1	4	3	4	1	1	1	1	0	1	1	1	0	0	1	4	3	1	0	1	1	1	0	2	1	4	1	1	1	2	0	1	2	1	2	5	1	2	4	1	3	0	1	0	2	1	1	4	0	0	0	2	2	3	0	1	1	1	3	1	4	0	1	1	1	1	2	1	1	2	4	0	0	0	1	1	1	0	2	3	1	1	5	4	3	2	0	0	0	0	1	4	3	0	1	2	2	4	2	2	0	2	0	0	0	0	3	1	1	2	0	1	1	0	2	3	0	1	1	3	1	1	4	0	0	1	0	2	1	0	1	2	3	1	0	3	4	3	1	2	0	1	2	0	4	0	0	1	2	4	1	1	2	1	0	0	2	4	0	0	0	1	3	1	5	0	4	2	3	0	1	4	0	0	1	0	1	2	0	0	0	1	0	2	0	3	1	1	5
AT1G03830	4	3	3	2	4	3	3	2	2	3	2	3	2	3	2	5	3	1	0	3	5	4	2	6	5	3	2	1	2	2	6	4	2	3	5	3	2	2	2	5	2	2	3	4	4	3	3	5	1	1	1	4	3	4	2	3	2	2	3	5	1	2	3	3	3	3	1	3	5	3	3	3	2	6	2	6	3	1	2	5	2	4	2	3	1	3	4	6	2	3	1	1	1	3	2	3	3	3	1	3	3	4	3	2	2	2	3	3	3	3	2	7	2	4	1	0	2	3	2	4	3	6	2	2	5	3	5	3	3	6	5	1	3	3	6	1	3	3	2	3	1	1	3	4	2	3	2	3	5	3	2	3	3	5	4	1	2	3	5	3	3	2	3	3	3	4	5	2	1	4	3	3	3	1	3	5	4	4	3	3	4	2	3	6	4	4	2	2	5	3	3	1	4	4	3	1	2	1	4	3	4	5	3	5	2	3	2	4	5	3	4	4	5	1	1	4	2	0	3	3	1	5	5	3	3	2	2	2	4	4	3	0	1	3	3	3	3	2	1	1	1	4	3	3	3	3	3	4	3	5	3	3	3	2	1	4	3	4	2	4	3	3	4	6	6	4	3	3	5	2	3	4	3	3	3	3	2	3	3	4	6	3	3	8	3	3	4	3	3	3	4	6	2	3	3	4	3	1	1	2	2	4	3	1	3	1	3	4	2	3	3	2	2	5	6	3	4	6	2	3	4	1	5	2	3	3	3	1	2	3	3	1	1	5	3	1	1	6	3	3	2	3	4	3	2	2	3	3	8	3	3	0	2	1	3	3	5	4	1	2	3	1	3	2	4	1	0	5	3	3	3	3	4	4	1	3	4	3	2	2	3	1	3	1	3	5	5	3	3	4	1	3	3	2	3	3	1	1	1	3	7	4	3	3	3	1	3	2	3	4	6	3	1	3	6	3	3	2	3	2	1	3	3	2	5	3	4	2	6	3	0	3	4	3	0	5	6	4	3	2	7	1	4	4	3	1	8	3	3	4	2	2	1	1	5	3	3	1	2	4	2	3	1	6	1	3	5	1	2	6	6	3	3	2	2	2	4	6	3	1	7	2	2	2	4	1	3	3	3	3	2	3	3	2	3	1	2	3	4	3
AT1G03850	32	31	31	16	14	41	18	19	18	26	33	37	23	22	22	25	21	10	37	23	20	24	26	15	26	32	28	28	14	33	18	38	33	36	23	24	37	20	29	26	36	20	31	41	28	13	23	17	24	23	29	15	30	35	16	34	12	37	28	36	36	12	28	24	22	22	24	12	36	37	17	18	40	35	28	25	17	14	31	37	35	25	28	28	32	31	37	31	23	41	32	26	23	30	31	29	39	24	22	14	23	35	24	30	15	23	26	24	21	22	21	37	21	21	26	34	21	24	26	12	28	19	21	16	26	16	23	21	23	30	46	31	36	23	25	42	14	24	31	30	37	14	26	22	25	21	24	28	31	26	29	33	22	17	28	27	39	30	30	26	31	11	11	39	25	23	27	22	31	28	36	17	30	45	28	26	30	32	33	15	19	25	25	29	22	25	46	23	30	27	22	23	24	23	16	30	26	18	30	15	38	34	38	26	18	16	22	27	35	28	33	21	42	18	26	24	17	13	13	32	18	33	35	44	28	20	11	31	49	14	24	26	29	19	28	11	26	23	25	19	27	27	32	20	35	39	20	19	21	21	40	24	19	31	32	24	34	21	19	26	19	36	24	28	38	31	18	26	26	14	26	40	27	16	29	22	33	29	27	17	32	24	42	40	31	32	18	34	31	34	41	44	20	21	34	22	26	30	32	41	35	31	25	15	27	26	17	18	28	33	23	44	12	24	22	26	23	14	29	39	43	26	23	27	16	20	32	25	28	35	32	19	16	32	22	19	28	18	33	34	35	27	36	26	21	13	22	23	26	38	37	15	26	45	19	30	25	29	8	33	22	26	24	33	43	16	23	20	24	18	27	21	31	28	28	28	23	30	22	12	22	44	32	31	34	22	31	18	19	19	24	24	30	25	38	38	27	30	15	20	28	19	33	19	41	22	18	21	28	40	26	41	31	37	34	15	31	33	37	14	38	31	35	33	21	16	33	29	28	26	24	30	37	28	24	16	32	29	32	29	28	18	28	24	17	21	36	21	10	11	34	24	25	33	27	22	29	16	25	14	25	18	20	17	16	27	29	32	25	40	42	33	17	28	19	19	36	20	23	23	31	31	29	31	27	30	21	22	39	27	14	37	30	24	27	19	24	35	18	24
AT1G03860	52	72	60	59	51	63	68	71	69	60	78	66	55	57	68	63	59	69	63	69	64	68	61	60	62	65	69	60	70	62	72	73	50	58	58	52	60	63	70	76	75	65	56	64	68	74	58	60	63	73	64	56	59	62	55	65	69	65	56	67	66	68	62	71	66	54	67	61	55	54	73	66	56	66	58	63	73	65	59	62	60	66	65	57	66	56	59	59	69	69	60	63	65	77	58	68	60	71	67	77	64	66	53	64	75	60	73	72	64	65	70	64	66	57	48	65	56	76	75	65	59	72	86	64	49	72	69	63	68	65	59	58	58	72	69	53	71	62	57	75	60	62	76	71	67	55	63	56	70	68	67	50	69	71	66	59	61	59	58	61	58	62	76	49	69	55	61	68	63	65	61	67	60	53	60	82	65	56	54	65	69	66	63	82	74	62	50	77	65	55	67	68	56	72	71	51	61	77	60	77	55	50	69	69	79	64	59	64	52	63	53	69	60	65	74	51	50	60	71	67	76	52	53	52	59	67	52	63	52	71	65	64	67	60	62	60	54	65	63	71	63	69	63	78	63	55	53	68	66	56	66	68	59	63	57	63	58	54	61	65	62	73	63	57	64	56	58	77	67	60	69	61	63	87	53	76	70	59	70	60	69	57	67	62	67	67	60	58	59	64	65	67	62	59	63	56	50	65	68	52	60	62	61	76	68	63	81	58	51	50	58	67	76	75	59	66	66	87	61	60	58	54	83	50	67	60	65	49	64	66	60	69	52	52	59	74	77	61	58	62	61	50	55	58	70	62	48	64	62	54	51	76	75	64	68	61	66	70	59	52	67	55	73	55	47	63	68	74	69	65	57	63	80	49	57	56	62	51	59	67	64	65	70	76	67	56	54	65	69	63	69	72	67	64	67	41	64	61	72	68	68	75	64	68	61	68	61	53	56	59	67	67	57	65	63	71	60	67	74	59	58	63	64	59	66	70	45	65	62	63	54	64	67	70	59	58	56	65	54	72	73	63	69	67	68	62	53	54	65	88	62	64	64	65	65	83	59	74	66	64	57	58	70	70	73	59	64	56	59	58	58	72	65	64	56	55	57	58	50	73	67	68	62	66	57	65	63	71	64	62	74	62	64	87	61	68	60	81	71	59
AT1G03870	139	192	175	150	140	162	153	149	130	171	157	174	166	139	150	164	144	139	146	159	164	173	129	157	160	149	177	154	164	143	152	135	158	156	160	163	168	151	140	154	165	150	129	161	167	150	159	144	134	144	145	131	167	190	166	176	145	144	184	156	166	160	130	146	129	183	145	141	173	163	169	104	184	146	146	178	161	166	155	147	140	150	165	159	148	174	171	180	131	178	159	163	187	163	168	150	171	163	143	145	153	153	154	168	138	157	155	137	160	145	134	155	133	163	163	173	149	163	135	155	167	131	161	152	190	154	170	137	159	185	158	166	151	161	190	187	151	148	153	162	191	136	136	139	122	130	141	151	162	143	168	156	165	145	161	161	150	147	184	139	168	163	145	163	134	167	155	147	176	163	169	153	151	175	154	169	158	164	171	148	137	168	135	149	161	133	190	172	144	156	165	165	157	151	123	175	176	143	137	117	166	155	164	159	149	124	152	133	174	147	171	147	160	149	144	166	153	152	140	168	132	172	173	155	154	177	125	126	166	125	177	142	179	159	158	157	159	177	150	134	134	144	178	166	153	158	152	125	175	135	133	133	151	150	162	147	155	150	145	142	160	154	148	167	189	186	149	144	166	179	158	170	132	147	160	160	168	158	170	148	169	187	202	155	177	145	151	160	167	166	180	180	156	125	170	155	166	160	167	193	152	129	142	163	146	148	161	154	190	161	153	177	150	160	146	156	152	164	152	186	158	171	150	147	172	172	151	156	179	162	179	146	123	150	135	154	160	169	177	173	158	162	156	149	156	141	141	133	140	145	166	161	160	170	164	166	162	177	119	185	153	153	133	169	159	154	158	140	138	160	171	152	145	166	169	166	169	157	158	119	133	158	164	172	146	179	163	118	155	170	147	135	142	140	163	170	171	140	163	159	163	106	160	143	176	114	169	164	165	144	161	146	137	181	141	136	159	167	159	150	169	165	160	158	182	134	174	161	158	149	142	148	165	142	152	133	176	125	151	161	170	152	159	156	154	164	169	168	145	144	149	158	157	172	164	146	148	131	142	149	175	141	161	154	131	149	174	164	142	176	186	160	156	117	171	148	166	147	165	180	165	170	183	137	155	166	178	176	168	144	175	165	173	140	148	151	131	153	157	158
AT1G03900	92	98	96	82	104	101	98	101	96	95	108	97	88	95	117	106	108	99	104	103	93	99	87	100	83	82	96	99	93	114	95	99	103	84	98	99	105	84	90	102	95	97	83	111	102	75	106	98	98	99	91	100	77	93	92	118	88	103	97	95	106	93	86	86	114	84	98	83	121	101	99	98	118	90	98	106	82	93	90	100	100	101	109	90	92	108	92	107	98	110	96	93	86	100	102	120	106	108	96	87	100	100	116	109	80	104	102	106	98	96	106	111	96	84	88	108	93	107	102	93	97	87	88	94	101	90	84	105	107	93	100	102	80	90	109	95	91	105	84	96	102	89	96	92	92	100	98	116	106	78	105	87	110	98	97	94	109	90	103	92	100	86	92	101	105	106	82	109	101	94	95	111	92	111	107	99	99	91	115	93	86	93	103	111	111	107	96	83	106	93	87	82	95	103	115	85	108	106	95	103	93	97	99	99	88	84	89	100	90	92	102	107	107	93	85	90	90	103	92	94	100	100	99	106	101	84	85	95	92	96	79	98	103	79	91	86	100	105	100	88	89	89	82	90	97	107	82	95	95	102	87	95	96	89	108	95	98	102	114	97	88	94	95	115	85	90	111	100	88	84	109	97	94	108	93	78	89	91	79	91	95	88	102	90	100	111	84	107	98	106	94	98	85	105	108	87	99	95	82	106	101	106	93	92	87	96	95	91	88	87	114	98	94	106	95	102	96	82	112	118	105	90	80	81	93	117	110	116	92	93	103	89	76	97	97	95	91	108	106	94	104	91	103	93	96	88	99	87	83	101	115	99	84	117	85	95	99	99	90	83	102	99	96	93	91	84	92	87	101	91	98	102	110	91	87	90	76	88	94	108	100	113	98	88	98	89	118	106	100	97	90	86	99	99	89	104	103	91	93	89	100	110	102	82	107	113	89	103	96	98	90	121	100	112	91	84	90	98	95	92	100	111	93	95	103	84	106	81	93	84	99	94	109	96	101	100	80	104	99	91	95	104	86	102	102	87	95	79	88	100	100	106	91	90	97	102	84	89	102	101	111	85	107	107	96	97	108	110	97	86	101	113	96	106	106	113	110	83	114	103	78	97	100	109	86	95	93	85	117	99	99	122	107	110	94	100	75	92	105	107
AT1G03905	5	5	3	2	1	7	4	7	3	3	7	8	2	2	4	3	7	5	5	2	5	2	4	3	2	7	4	4	3	3	1	9	5	1	1	3	3	6	6	6	7	3	3	6	3	5	7	2	7	8	3	2	2	7	3	7	3	4	5	5	3	3	4	5	3	3	5	8	7	4	7	3	5	4	6	4	3	6	1	7	4	5	8	2	3	4	3	9	5	7	2	3	6	6	8	5	3	4	7	5	5	7	2	6	3	1	4	5	3	5	4	6	6	3	2	8	1	6	5	1	6	4	4	3	3	6	3	2	5	6	7	3	6	5	4	7	6	3	6	4	4	4	2	4	5	4	7	3	5	7	1	6	3	3	7	5	6	6	2	5	8	2	3	4	3	1	0	5	6	5	7	6	2	6	6	6	5	6	2	5	3	4	8	7	6	8	5	4	9	4	5	5	4	7	1	7	3	5	5	5	3	3	7	3	3	7	5	5	6	4	4	5	7	5	5	2	3	1	0	9	2	3	6	5	5	9	3	3	8	5	3	5	8	3	5	1	6	3	1	1	6	7	6	6	6	6	2	2	3	3	7	6	7	6	3	6	7	3	4	5	3	5	2	3	6	1	4	6	5	6	4	8	2	3	5	3	5	3	6	5	9	1	6	5	4	6	2	4	2	7	7	9	2	3	3	5	4	8	5	10	10	5	5	3	6	7	3	5	2	3	9	6	3	6	6	6	3	5	4	5	8	3	6	4	6	3	5	6	4	2	4	4	3	3	7	2	3	5	2	2	6	6	3	7	4	5	1	6	6	1	3	7	5	9	4	5	6	3	3	6	7	3	4	5	4	3	6	5	5	3	4	2	7	7	4	4	3	8	2	7	4	4	8	7	5	4	5	6	1	3	7	3	5	4	11	8	3	5	2	1	3	2	8	1	4	2	3	6	6	7	6	2	2	8	5	4	7	5	4	3	3	7	5	6	4	1	2	5	7	7	5	3	5	8	2	1	4	4	6	5	7	7	3	4	5	3	1	5	5	2	4	5	6	6	2	4	4	4	5	5	4	8	4	3	3	5	4	6	2	5	6	1	2	3	3	1	7	6	3	1	3	6	3	7	5	3	3	3	9	6	6	3	7	1	5	1	7	6	4	1
AT1G03910	28	29	33	28	26	41	39	37	34	29	31	38	26	27	42	29	31	29	30	29	34	26	38	38	41	37	39	45	43	38	27	37	32	30	28	26	39	30	35	37	34	28	33	37	28	30	26	29	38	28	35	39	39	28	38	25	34	42	29	44	43	30	30	38	42	29	32	34	44	34	30	28	35	41	38	31	44	39	26	32	45	34	36	30	28	28	29	42	33	35	40	27	39	32	28	35	31	41	30	25	36	37	31	32	39	29	31	41	29	36	34	38	34	31	38	31	35	30	36	25	29	44	38	40	29	45	26	32	39	26	42	37	41	31	41	36	32	32	28	38	30	36	41	33	30	23	35	29	33	34	31	37	29	38	33	35	33	38	34	24	29	32	37	29	38	38	33	35	30	36	31	45	31	33	30	33	30	36	34	30	38	40	36	43	30	33	36	32	35	30	30	35	37	38	28	29	29	34	42	38	29	30	38	30	33	31	32	41	35	32	37	38	28	30	35	27	33	28	35	35	37	31	34	32	41	30	34	33	44	31	30	30	30	41	32	27	29	28	28	37	34	40	31	36	27	29	26	37	35	33	28	41	36	32	33	34	33	40	37	31	40	34	27	29	34	34	39	44	35	29	35	39	25	37	24	42	35	40	34	32	32	26	35	40	30	41	27	39	27	21	33	36	30	25	33	28	38	33	40	31	28	33	28	35	36	35	27	34	34	34	35	35	34	41	30	33	34	25	37	37	37	28	39	33	33	39	30	30	40	32	29	36	26	30	31	29	40	32	27	31	31	45	35	32	33	36	30	32	38	30	34	36	35	36	42	42	37	33	38	28	37	30	40	35	27	30	32	36	30	31	32	31	37	34	26	39	30	30	32	27	35	34	36	34	32	32	28	34	42	33	33	37	35	25	37	34	32	35	42	31	38	34	26	34	31	35	29	32	30	40	35	34	39	31	42	29	32	31	28	26	32	40	37	35	30	38	33	30	27	31	25	24	32	41	40	32	38	27	32	25	35	33	34	37	34	28	41	27	30	34	36	32	29	29	37	43	36	34	33	40	33	31	31	38	38	38	34	34	32	32	34	31	32	33	33	35	34	28	35	37	35	39	27	39	27	35	30	37	40	32	40	32	34	37	33	35	38	41	37	31
AT1G03930	17	23	23	25	19	20	21	17	19	24	20	24	25	21	22	21	18	20	26	19	20	15	24	16	27	24	26	21	22	21	19	19	21	18	19	19	24	31	19	24	23	25	21	23	20	23	17	21	16	23	20	23	21	25	19	22	25	16	24	17	26	21	11	17	23	23	21	22	24	17	22	22	17	19	18	17	22	28	18	22	19	16	19	19	22	22	28	20	30	23	16	22	19	24	27	16	21	24	30	30	23	18	23	18	16	20	23	22	20	23	20	21	18	16	21	21	25	17	21	23	22	24	20	26	21	19	24	26	13	23	19	16	25	23	23	23	18	21	17	23	19	28	25	21	19	18	14	16	25	17	18	20	17	14	20	16	25	23	22	24	24	15	29	23	16	17	21	21	29	23	20	24	24	23	23	23	28	17	17	24	28	23	26	29	17	24	18	21	17	20	22	25	18	21	17	22	24	25	30	24	24	26	26	26	19	19	30	18	33	19	28	27	19	12	24	22	23	21	22	15	20	22	21	18	27	16	22	17	21	19	16	24	16	25	22	21	27	17	20	28	24	21	24	30	20	23	17	17	20	25	22	17	16	24	24	19	21	20	19	29	26	17	24	23	20	21	20	29	26	24	20	21	15	22	18	24	24	21	21	23	21	24	22	24	20	25	22	17	20	20	30	19	32	23	18	22	22	22	18	25	19	25	26	25	22	29	29	21	20	21	25	17	23	24	24	19	16	23	19	19	21	22	17	21	17	19	23	23	19	18	19	29	26	18	21	18	24	20	14	30	21	21	24	29	28	21	20	24	20	16	21	21	19	21	19	23	24	18	17	18	21	27	14	15	24	17	21	21	19	23	22	30	23	20	24	23	23	21	20	17	18	23	15	19	23	25	31	17	25	23	18	25	20	15	25	21	22	17	18	21	27	23	19	17	18	18	22	22	21	23	31	17	21	21	16	25	24	21	19	24	15	19	26	26	26	22	23	22	18	24	22	21	25	24	15	25	19	26	25	21	18	24	15	23	17	16	25	22	17	16	18	17	24	20	21	17	25	22	19	21	21	19	21	26	22	23	25	12	17	24	23	17	19	27	26	13	21	20	19	24	22	20	19	19	23	22	15	22	18	22	17	23	25	22	23	27	26	17	25	20
AT1G03950	25	24	23	33	27	24	24	31	30	30	19	35	25	22	27	22	28	34	23	35	26	22	26	31	32	24	33	32	23	23	29	35	28	23	31	32	29	32	28	32	31	25	27	22	32	34	24	24	30	26	23	22	23	32	32	24	35	32	24	23	22	29	26	33	30	30	25	25	25	30	29	30	20	27	26	28	29	38	30	24	22	24	31	22	25	30	23	25	34	21	19	24	25	36	26	30	33	36	32	27	34	28	29	29	24	21	31	33	31	25	34	35	36	24	29	22	24	33	33	30	25	30	31	30	21	28	25	27	34	29	22	25	29	28	30	17	25	29	28	33	25	30	31	38	31	26	28	26	29	30	22	26	25	29	30	28	22	28	23	28	26	30	32	16	31	32	34	34	37	24	30	26	29	22	25	26	26	25	22	30	30	29	32	29	28	31	20	20	29	26	30	31	25	33	25	30	24	30	33	30	26	23	29	27	31	26	31	23	30	30	24	33	27	32	26	32	25	28	33	29	33	21	18	26	31	28	24	34	21	21	29	29	26	22	21	21	38	30	29	32	31	30	27	27	34	25	34	31	30	26	26	38	32	24	19	27	29	25	33	34	35	37	34	18	28	25	30	28	30	32	24	28	23	32	34	33	25	33	33	31	30	27	36	26	26	32	26	22	32	36	23	22	29	34	28	25	23	31	19	29	27	29	30	23	32	34	30	24	23	21	22	25	32	28	26	24	24	29	26	20	27	22	30	28	37	26	34	28	30	25	25	35	30	25	22	33	28	26	30	28	29	30	24	26	30	29	24	31	27	27	23	29	31	31	36	22	31	30	36	23	36	35	23	23	29	34	25	30	27	34	22	35	30	24	26	31	27	25	27	27	25	22	38	22	23	22	31	31	36	32	29	27	23	39	29	23	26	31	17	28	31	34	34	36	23	29	34	26	27	31	28	25	32	30	30	29	33	21	25	27	24	25	25	28	30	29	30	26	29	33	28	24	39	20	25	27	29	22	24	24	30	25	31	21	30	25	26	23	21	40	19	22	24	29	23	24	25	30	33	30	23	29	30	34	31	31	23	24	19	23	32	23	35	28	20	30	23	28	20	28	28	23	24	32	32	26	25	37	32	25	29	27	21	29	34	28	26	25	27	28
AT1G03960	4	3	4	3	6	3	6	6	5	5	3	7	3	4	5	3	2	4	6	8	5	8	3	3	10	10	5	6	5	6	3	5	4	6	3	4	5	3	9	6	3	6	6	2	7	8	6	7	3	7	5	3	4	8	7	6	5	4	4	5	3	2	3	4	9	8	10	4	6	4	8	4	8	6	3	6	5	5	3	3	3	7	3	6	8	5	3	4	7	2	5	6	5	6	7	7	6	6	6	7	6	4	7	4	1	4	5	6	4	9	8	5	3	3	2	4	4	8	6	8	2	6	6	3	7	6	5	5	8	7	5	8	4	3	8	6	7	8	5	7	3	6	6	6	5	6	5	3	5	6	3	6	8	3	6	3	6	4	1	6	4	6	6	6	6	3	3	3	6	4	5	6	3	6	5	6	7	5	3	5	6	5	6	7	8	5	5	5	4	5	4	7	8	4	5	8	5	4	6	4	3	7	4	6	4	8	4	7	8	5	4	9	3	4	9	5	6	4	5	3	4	1	8	3	8	3	6	8	6	5	7	5	2	7	6	7	10	6	3	4	5	7	7	6	6	6	8	6	7	6	2	2	8	4	5	7	5	4	5	6	5	6	2	3	6	4	3	8	6	3	8	6	6	8	7	3	4	8	4	7	5	8	3	4	2	7	3	8	6	5	8	8	6	3	3	3	3	5	5	3	3	6	3	6	9	2	8	5	6	3	4	4	9	5	3	4	3	4	5	6	5	6	4	3	3	3	5	6	3	8	4	6	3	4	4	7	8	4	4	8	6	4	3	5	6	6	8	6	5	6	3	7	5	6	6	6	7	5	1	6	7	6	5	8	5	6	6	10	3	4	4	3	8	1	3	3	4	7	10	6	8	6	5	8	6	5	4	6	6	6	8	8	5	3	8	4	6	3	4	6	7	8	8	4	6	4	5	5	4	6	6	5	4	7	7	5	9	5	5	3	3	6	5	6	3	4	5	3	7	5	2	3	3	6	8	3	3	10	5	4	5	6	7	3	4	6	4	6	3	6	3	6	4	3	8	4	2	5	5	6	4	6	4	4	2	1	4	3	5	5	5	6	5	7	4	3	5	6	4	4	4	5	5	6	8	2	3	7	3	6	1	3	6	4	7	4	10	7	3	3
AT1G03970	58	49	36	41	47	52	48	54	38	50	52	34	49	47	48	45	46	51	45	39	47	48	47	55	49	44	38	38	55	53	49	47	46	39	44	50	48	43	40	51	44	55	52	48	43	44	51	62	50	39	46	37	43	54	45	44	47	40	43	50	43	47	39	49	43	45	46	52	50	61	50	52	41	50	53	42	42	44	41	55	50	46	42	46	48	60	43	43	48	38	44	37	49	43	40	58	49	42	44	45	47	40	44	26	48	57	60	53	46	58	58	41	51	45	47	46	39	53	53	47	52	55	51	44	46	60	42	62	50	47	35	49	47	50	50	39	50	51	54	58	37	40	53	49	58	53	51	50	44	47	40	43	46	46	39	40	49	43	50	26	49	43	53	44	52	56	44	45	60	50	40	50	41	45	44	50	51	42	30	53	49	41	58	59	42	54	39	37	52	35	56	43	37	56	49	39	45	54	51	49	47	53	28	41	58	45	43	51	39	37	41	60	49	50	45	42	40	52	50	52	51	49	44	47	46	46	40	46	41	57	54	46	49	43	53	52	53	44	39	54	49	51	45	52	46	52	43	49	56	46	44	49	45	42	50	46	47	31	51	56	42	58	50	48	56	42	44	49	52	45	48	42	53	46	42	63	45	51	37	45	57	37	41	42	38	52	55	37	43	44	48	48	46	45	49	40	44	45	43	43	42	45	49	52	54	37	55	44	38	51	39	50	57	50	44	42	45	46	42	46	50	49	45	50	37	42	45	46	43	47	46	49	38	49	53	49	49	46	51	52	38	43	45	47	52	45	48	55	44	51	48	57	50	52	47	50	43	44	44	39	48	46	46	47	38	49	39	45	40	59	39	55	55	44	53	52	62	49	51	61	40	39	37	43	51	40	60	44	61	38	41	59	51	53	49	44	46	45	38	41	49	43	43	53	50	47	52	50	44	47	65	46	45	39	48	57	51	37	45	54	41	51	45	39	55	46	38	47	46	45	47	35	50	49	44	42	41	48	43	48	46	43	42	62	47	39	42	45	46	57	44	50	51	45	54	61	48	58	43	50	45	44	45	43	40	61	47	45	36	48	42	39	42	52	42	48	46	37	35	52	41	49	49	53	46	41	44	59	57	48	41	47	50	54	36	49	31	54	51	50
AT1G03982	1	3	3	2	1	5	3	5	1	3	6	5	3	3	5	1	1	0	2	2	1	0	4	1	3	3	2	1	2	2	0	4	1	1	2	1	4	1	2	3	5	1	3	3	1	3	5	3	2	5	0	1	2	2	3	1	1	1	1	1	1	2	2	3	1	1	1	1	1	2	4	3	5	5	1	4	2	2	3	3	0	1	5	5	1	3	2	5	3	2	3	3	2	3	1	4	3	1	3	2	5	5	1	2	1	1	3	2	1	2	3	2	5	1	2	2	1	2	2	1	4	3	6	2	1	3	2	0	5	3	2	1	3	3	1	1	2	3	1	4	1	4	4	4	2	1	4	1	1	3	0	3	0	1	2	0	3	4	3	1	2	1	0	1	3	3	1	1	3	3	2	1	3	2	3	3	5	2	3	0	1	4	2	5	3	3	1	2	2	3	1	2	2	4	3	1	3	1	2	1	1	0	7	1	1	5	1	6	2	3	2	3	1	2	3	1	1	1	1	5	1	2	2	3	1	1	0	2	3	1	1	2	5	3	2	1	2	3	2	2	1	5	3	3	3	2	1	3	3	3	2	4	3	5	3	3	1	1	1	4	3	1	2	2	3	3	3	3	4	1	0	2	4	3	1	4	3	1	1	1	5	1	4	5	5	3	1	1	2	3	3	3	1	1	2	1	2	5	5	5	5	3	2	3	3	4	1	3	2	0	3	1	2	2	2	3	3	3	2	3	5	2	3	3	2	4	2	1	2	1	1	1	1	2	5	2	3	1	2	2	1	0	1	2	2	2	1	5	1	5	3	1	3	5	1	3	2	3	0	2	3	1	1	3	1	1	1	1	4	2	1	3	6	1	2	4	1	5	1	2	1	2	3	5	1	1	1	2	3	0	1	3	1	3	3	1	3	1	3	1	1	2	6	1	5	1	3	2	3	4	3	2	1	3	5	1	3	2	3	2	3	5	4	1	2	2	3	3	2	4	1	2	2	2	1	1	1	3	6	2	2	1	3	3	6	1	5	1	2	1	1	3	2	1	1	2	2	2	2	0	3	3	1	0	0	3	3	3	1	4	1	1	3	4	3	1	3	1	2	2	4	1	2	1	1	1	3	2	3	0	3	2	3	1	2	3	1	4	3	2
AT1G04000	41	35	44	40	37	46	35	38	43	37	44	38	38	44	39	32	38	42	41	40	39	36	40	35	41	45	52	40	33	34	32	48	38	36	43	32	47	44	41	54	39	43	48	32	44	43	38	41	39	47	54	35	42	31	40	34	31	31	44	38	40	36	38	49	34	38	33	46	31	41	45	34	33	42	42	41	36	47	42	40	53	38	42	40	39	36	46	43	44	34	43	36	46	49	45	42	48	42	38	35	47	44	28	33	46	39	43	40	42	32	43	48	47	36	40	43	41	36	53	42	34	40	40	42	32	33	44	38	45	38	38	32	46	38	32	32	33	46	43	45	34	44	31	39	52	38	41	39	34	46	37	37	38	47	46	35	39	45	47	35	43	45	51	37	47	42	42	45	40	54	47	41	44	35	43	35	37	37	28	38	40	33	33	54	42	43	27	35	40	38	37	51	43	41	35	45	41	41	31	41	31	33	40	38	42	50	37	46	47	41	35	34	37	31	44	46	35	34	42	33	38	30	40	28	35	32	36	40	44	38	41	47	45	37	37	37	39	41	53	51	42	37	52	42	41	37	35	49	39	35	51	39	42	36	51	41	42	34	47	43	43	56	50	40	38	40	35	56	44	46	34	53	37	37	41	46	37	42	35	49	43	35	44	35	30	44	50	24	42	32	43	39	36	47	35	41	42	46	33	41	43	45	35	44	43	40	34	33	31	43	42	26	40	36	42	34	33	43	33	38	34	39	53	38	37	56	40	48	34	33	43	43	45	38	39	38	46	43	42	39	37	39	39	22	42	46	33	38	34	42	40	45	53	41	42	49	27	43	33	38	39	40	39	44	40	44	39	46	33	43	36	34	42	41	39	49	34	39	32	47	41	48	39	38	39	39	38	44	45	39	39	41	39	45	48	43	36	33	43	30	39	44	51	38	39	45	45	36	36	37	38	35	39	37	43	52	38	28	42	46	37	41	49	49	35	42	36	47	47	44	41	28	47	46	39	38	28	40	46	36	48	51	33	41	35	37	36	42	43	43	29	39	31	44	30	38	42	49	39	43	40	39	36	40	43	33	34	42	44	34	45	29	38	41	45	28	45	41	32	37	45	40	42	50	38	35	39	45	43	46	44	31	39	46	53	36	42	36	45	37
AT1G04010	3	6	5	1	3	4	6	4	3	4	9	4	2	4	5	3	4	1	4	2	4	3	3	3	2	8	1	6	2	3	2	4	2	3	1	2	4	3	2	3	3	2	3	3	6	4	4	1	1	4	5	6	3	3	3	3	3	5	5	4	6	3	1	3	3	3	1	4	6	3	1	0	5	4	2	3	2	2	3	2	1	1	4	6	3	3	4	7	1	2	6	6	5	8	3	4	5	3	1	3	3	2	1	5	2	3	3	3	3	2	5	5	4	3	3	2	5	2	3	2	4	1	3	3	3	5	3	1	4	4	3	2	2	3	3	7	3	5	6	5	5	5	3	2	5	2	6	2	3	4	5	3	4	1	3	2	3	2	2	6	3	1	3	6	4	3	2	4	3	3	6	3	1	4	2	5	4	6	3	3	3	3	5	4	6	4	2	2	2	1	1	3	4	5	1	4	3	4	3	3	3	2	4	3	3	3	3	1	3	1	2	3	3	2	3	4	5	3	2	3	2	4	6	4	3	1	4	3	5	1	3	4	3	3	4	2	5	4	5	1	5	3	3	3	5	3	2	4	3	1	4	5	4	4	4	3	2	4	6	5	8	1	2	4	5	2	7	3	5	2	1	3	1	2	2	1	4	1	3	3	7	4	3	6	2	7	1	7	3	3	5	5	1	4	3	3	1	6	1	3	7	3	3	3	3	6	6	2	5	6	4	4	1	5	4	3	1	2	3	3	5	4	5	5	2	4	3	1	3	1	5	3	1	3	4	2	4	0	3	4	3	4	3	1	4	3	1	5	3	7	1	6	2	1	4	7	3	6	1	3	2	4	4	4	6	2	3	3	1	2	1	5	5	4	2	3	3	6	3	1	3	5	6	5	1	2	2	4	6	3	2	5	5	4	2	2	3	3	3	1	1	2	1	1	3	4	4	3	3	3	2	5	2	4	2	0	4	3	3	0	4	5	4	3	2	3	3	4	0	4	4	5	2	4	5	5	5	3	4	2	1	3	1	2	5	4	6	3	2	6	3	3	2	4	1	3	3	5	0	3	4	6	3	1	1	6	3	3	5	3	3	4	3	3	4	4	5	3	4	5	3	3	3	5	2	2	3	2	5	5	3	1	4	5	3	3	5	4	3	1
AT1G04030	0	2	3	0	1	1	1	1	1	4	1	1	4	3	1	1	2	3	1	1	1	1	1	2	3	1	1	0	1	1	1	1	0	1	1	1	3	1	1	1	3	0	2	2	2	2	1	1	2	0	0	2	2	6	1	2	1	1	0	2	1	1	0	0	3	2	1	1	2	1	1	1	2	2	1	1	1	2	1	1	3	2	1	3	0	1	1	1	1	1	0	1	2	1	2	0	1	2	3	3	1	1	3	2	2	2	3	1	1	1	2	1	1	1	1	0	1	2	1	5	1	1	1	1	2	0	2	3	1	3	2	2	1	2	2	1	1	3	0	1	1	4	1	1	2	0	1	0	1	0	1	2	1	3	1	1	1	2	3	1	1	2	1	2	1	1	1	1	1	1	1	1	1	1	1	1	1	2	2	2	2	0	3	3	0	1	3	2	1	1	1	3	1	3	1	1	1	3	1	1	1	1	0	0	2	1	3	3	2	1	1	3	1	2	3	1	1	1	3	2	1	2	0	1	3	1	3	2	1	1	2	1	3	2	3	1	1	0	1	3	2	1	1	2	3	1	1	1	2	1	2	3	2	1	2	3	2	1	3	1	1	0	3	3	1	1	2	2	6	1	1	2	3	1	3	3	1	1	1	1	3	1	2	0	1	3	1	2	1	1	2	1	1	1	2	0	1	2	2	1	2	3	3	1	3	2	2	1	0	1	2	1	1	3	0	3	3	1	1	2	1	3	1	1	1	1	1	2	1	3	1	1	1	3	1	3	0	2	3	0	1	1	3	1	2	1	0	1	1	2	1	2	1	1	2	3	0	1	3	0	1	2	1	1	1	2	0	1	1	3	1	3	1	1	1	1	2	3	3	4	4	1	0	1	3	1	1	1	1	3	1	0	1	0	1	3	1	2	2	1	1	3	1	2	3	2	1	1	1	3	1	0	2	1	2	1	3	0	1	3	1	1	3	1	1	1	1	1	1	3	3	3	2	1	1	1	1	2	1	1	1	1	3	1	1	2	2	3	1	1	0	1	1	1	2	2	0	3	2	1	3	3	2	0	1	2	1	0	2	1	3	0	3	0	3	1	0	1	1	3	1	2	1	0	1	2	1	3	2	1	1	1	2	2	1	1	0	1	2	0
AT1G04040	54	91	94	52	50	82	69	35	24	43	69	55	63	43	49	82	70	19	89	34	32	46	20	29	48	32	63	63	17	89	67	59	100	82	61	57	67	48	43	49	55	34	29	109	72	14	64	26	50	87	56	45	51	95	38	115	16	88	74	74	90	40	49	26	34	76	64	39	107	80	39	19	124	45	34	75	46	23	67	63	58	65	70	65	48	85	134	80	36	106	85	72	62	34	70	53	100	90	46	17	28	61	61	77	19	48	34	27	39	71	52	75	25	61	72	78	51	44	18	18	59	29	42	50	80	31	55	65	28	59	105	79	66	40	39	109	20	60	103	30	90	45	21	22	18	34	44	79	90	31	83	78	35	17	55	73	74	55	70	49	74	15	12	115	61	86	52	37	80	55	65	65	70	106	35	35	86	94	81	32	25	81	59	42	59	56	126	65	84	67	52	36	51	37	19	81	76	15	50	16	93	101	91	58	38	42	27	44	100	47	76	52	111	44	28	89	32	34	19	43	35	90	105	124	51	49	32	41	100	22	73	42	64	21	47	15	46	88	52	20	38	43	70	24	73	124	42	28	28	65	40	39	42	54	84	60	82	59	53	41	47	49	63	129	111	72	45	29	55	41	75	88	59	23	81	34	70	60	77	62	41	71	67	91	79	53	42	104	66	70	94	105	65	30	102	62	95	58	55	94	51	48	31	29	31	60	29	45	95	119	104	88	14	48	53	84	56	20	90	90	101	85	31	48	19	70	53	91	87	57	76	6	29	90	66	21	36	55	63	62	90	59	123	52	51	24	58	40	33	66	87	20	38	64	22	66	65	76	12	98	32	70	67	86	103	35	58	27	57	41	100	23	52	63	70	45	25	61	50	13	51	88	74	25	71	91	73	22	35	77	50	19	79	24	51	118	33	69	24	45	68	33	49	38	61	25	36	78	54	78	49	89	60	63	55	14	57	94	71	24	106	78	60	86	38	31	107	56	81	39	43	61	57	33	64	24	85	87	44	89	41	65	77	57	24	51	88	62	19	14	79	70	73	57	70	21	78	24	47	32	77	36	74	27	12	87	101	86	56	115	93	75	25	39	56	56	88	54	66	36	40	62	73	66	70	82	80	34	101	28	35	100	97	24	38	18	46	61	63	75
AT1G04050	5	9	5	0	3	4	5	7	1	5	2	5	1	4	6	2	2	1	8	1	4	1	3	2	2	5	5	4	1	3	1	3	2	1	4	4	3	1	3	1	6	3	1	5	1	1	4	2	2	6	1	1	4	6	2	1	2	3	4	2	8	2	6	3	7	1	1	3	6	3	7	2	7	6	4	3	1	2	4	3	3	3	6	3	2	3	5	8	3	9	5	3	3	5	4	1	2	6	2	0	3	7	1	4	2	3	1	4	1	1	3	1	2	1	3	2	5	1	2	2	3	1	3	3	1	1	3	1	3	7	1	3	5	3	3	6	3	1	3	2	5	3	1	3	2	1	2	2	1	2	3	5	2	3	4	2	6	3	2	3	3	3	3	5	3	3	2	1	1	6	5	3	3	7	4	8	8	6	6	2	3	3	3	2	4	4	1	4	5	3	5	1	5	5	1	3	2	2	1	2	8	2	9	2	3	2	1	4	3	2	4	1	8	3	1	2	1	1	1	5	2	1	6	5	4	3	1	6	3	1	2	3	4	3	6	1	1	2	2	1	3	0	4	3	4	4	2	3	5	1	1	1	1	4	6	3	2	4	3	5	5	7	5	1	7	1	2	4	6	1	3	3	1	1	2	2	6	1	1	4	4	1	4	3	3	3	2	6	6	5	6	5	1	1	6	0	3	5	0	4	6	9	2	2	1	5	5	2	1	5	3	4	1	3	2	6	1	1	2	2	5	5	7	1	1	2	4	3	1	2	3	2	1	1	1	3	2	2	4	6	4	3	3	4	1	1	3	2	2	5	2	3	1	10	2	4	5	7	1	3	3	1	4	4	8	1	3	3	3	1	4	1	3	6	3	5	2	8	3	2	3	5	5	3	3	4	1	1	2	3	3	0	4	3	1	4	5	7	2	2	3	3	4	1	3	1	3	3	2	3	1	3	1	7	2	3	6	3	6	1	4	6	1	5	4	3	4	3	3	4	4	7	1	3	1	5	2	3	7	5	2	3	1	3	1	2	6	3	2	2	3	6	1	3	5	5	1	3	2	1	6	1	1	1	2	3	4	3	2	3	3	1	1	3	1	2	2	3	2	2	3	5	1	5	3	4	3	3	6	3	3	3	4	5	0	6	3	3	3	1
AT1G04070	17	20	15	22	20	22	19	24	25	24	27	24	19	17	12	16	28	23	22	18	19	25	19	29	19	24	24	24	17	21	21	19	15	14	28	21	23	19	16	24	19	24	26	14	20	21	17	24	30	18	24	22	21	14	23	17	22	26	20	19	19	20	14	26	20	13	15	18	21	20	19	24	14	24	17	21	21	24	16	23	25	13	29	18	19	17	21	26	29	18	20	22	12	19	26	25	26	17	20	19	25	21	21	29	17	25	18	24	29	16	22	15	35	14	23	23	21	21	23	28	15	25	21	22	20	24	18	29	24	24	16	16	20	21	17	17	16	17	13	24	20	21	20	30	24	22	17	22	27	16	16	18	19	19	24	28	21	25	18	16	21	24	22	20	24	21	23	21	17	17	19	28	19	21	18	27	21	16	15	22	24	18	22	24	19	21	21	21	25	18	23	23	28	28	22	10	22	22	15	20	19	11	21	17	21	30	19	31	18	16	22	17	23	21	18	17	11	19	21	19	28	20	20	17	20	20	23	25	20	25	16	21	21	18	20	18	17	21	28	24	16	17	21	23	22	18	20	28	24	18	23	25	25	21	23	22	20	17	23	24	18	20	22	18	17	17	21	23	18	24	21	14	23	19	16	20	22	21	22	18	15	24	13	17	16	16	21	19	16	19	19	27	23	21	16	22	19	17	24	22	25	29	18	17	17	20	16	24	18	16	24	16	22	20	21	22	14	17	23	21	15	14	22	28	22	15	24	22	24	17	24	22	27	18	18	17	21	20	21	16	24	20	19	22	24	23	13	29	28	21	18	22	22	16	25	29	21	18	18	18	25	17	19	25	16	20	16	31	17	26	24	24	20	18	18	24	14	14	20	18	18	18	24	26	18	16	24	22	23	16	21	29	27	29	25	16	24	22	21	23	21	29	23	24	15	22	19	21	16	21	20	22	19	24	30	24	26	17	24	20	14	32	12	12	20	29	17	27	24	18	16	22	25	20	12	22	15	21	23	15	23	21	15	22	23	13	17	15	28	25	27	16	21	19	20	26	18	18	21	27	12	23	27	25	25	16	19	21	14	14	24	17	16	29	15	16	21	18	16	20	21	25	14	22	18	20	15	17	27	25	28	15	15	23	19	17	16	19	22	18
AT1G04080	57	53	48	42	46	58	44	62	60	45	43	69	52	47	57	47	38	54	49	55	56	48	52	44	45	47	54	51	55	53	37	47	38	46	49	45	57	51	50	51	50	48	45	43	43	51	47	47	49	47	46	44	47	46	45	53	57	61	44	57	60	52	45	55	56	45	50	41	52	54	47	44	40	46	52	47	43	52	45	51	43	54	51	44	41	49	42	53	53	51	54	50	40	52	45	64	38	44	47	52	50	47	46	54	50	48	61	55	43	55	48	51	62	42	47	47	47	48	52	52	44	43	47	54	34	61	51	43	61	57	46	48	46	58	54	44	56	61	52	53	44	48	49	51	47	43	60	46	42	54	44	45	48	42	51	53	53	40	49	43	53	47	48	41	49	46	52	48	44	61	56	56	47	42	52	58	46	51	46	46	53	38	46	56	40	53	40	43	48	53	44	49	48	49	44	43	39	51	51	50	45	44	58	48	57	48	50	61	47	56	53	54	49	50	52	52	44	43	48	53	53	44	49	42	44	59	43	60	56	48	44	56	49	56	52	53	53	49	55	60	47	54	53	58	44	42	58	62	53	49	50	52	51	42	45	53	36	56	43	62	47	53	39	47	57	42	42	57	57	52	44	43	45	52	41	48	49	43	57	44	50	49	48	49	51	51	52	41	46	60	40	58	43	49	38	42	44	56	50	46	47	53	52	50	50	48	59	42	43	48	44	44	67	53	50	48	46	58	57	56	36	38	54	54	51	42	45	47	52	52	38	61	43	42	44	51	52	57	47	52	46	47	53	51	48	46	47	51	49	51	45	55	50	57	53	57	54	40	41	44	56	48	52	42	40	51	52	56	34	54	41	57	52	57	48	53	47	41	43	58	44	54	45	51	46	44	51	57	50	40	48	47	54	52	50	48	47	53	56	51	45	52	58	45	50	59	54	54	47	64	39	51	53	59	50	56	48	53	49	47	32	47	48	49	54	46	39	59	37	52	45	40	48	57	59	59	49	53	47	43	51	47	44	62	64	50	45	38	51	54	48	51	41	57	54	54	53	49	51	50	47	47	38	51	54	46	43	46	46	40	46	48	48	55	38	47	52	41	45	57	48	52	43	59	44	50	48	45	49	54	47	43	45	60	52	44	56	44	55	41
AT1G04090	3	2	1	3	3	3	3	3	1	2	1	6	3	1	2	2	1	1	1	3	3	1	1	4	1	3	2	3	3	2	1	3	1	1	3	1	3	1	2	3	3	3	4	3	2	2	3	2	3	4	1	3	2	3	3	0	2	3	4	2	3	0	3	3	1	3	2	3	1	3	1	3	1	5	2	0	2	3	1	3	4	2	2	3	4	1	2	3	1	2	3	1	3	3	1	3	3	2	3	1	3	2	2	3	5	1	3	2	1	3	3	1	2	2	2	3	1	2	3	2	3	2	3	3	2	1	4	1	3	3	1	3	6	2	1	1	1	1	2	2	2	2	1	1	3	1	1	5	2	3	1	1	2	1	2	3	1	3	1	1	3	1	3	2	1	3	3	3	2	3	6	1	3	1	3	4	2	3	1	2	3	1	4	2	3	2	3	3	3	2	2	4	3	3	3	0	3	3	3	4	2	1	5	1	2	3	2	1	1	3	2	3	3	2	3	3	1	3	3	3	2	1	1	0	1	1	2	5	4	3	1	1	2	2	1	0	1	6	2	3	3	5	1	1	1	2	1	3	3	4	4	2	2	2	3	0	3	1	1	5	2	3	1	1	1	3	1	3	3	6	4	3	1	2	1	1	2	5	0	1	5	2	3	3	3	2	2	2	1	3	2	3	1	4	2	2	1	1	2	3	3	3	2	2	1	1	1	1	2	1	3	1	1	1	1	1	1	2	2	2	3	2	3	3	4	3	5	3	3	1	2	3	1	2	5	1	4	1	2	4	1	3	2	1	2	2	2	3	2	3	3	2	3	3	5	3	1	1	0	2	1	2	3	3	0	3	1	1	2	1	0	3	5	3	2	3	1	3	3	1	3	3	3	5	4	2	2	2	2	1	0	1	1	3	1	1	3	3	1	1	0	1	3	2	1	3	2	3	2	3	1	3	2	1	1	3	3	3	5	3	2	2	1	1	2	2	1	3	3	1	4	2	1	3	1	2	1	1	5	1	3	5	0	2	2	1	3	2	6	2	2	1	2	2	3	4	1	2	3	3	2	2	0	4	3	1	3	3	4	1	1	3	3	1	3	3	3	4	1	3	2	3	3	3	1	2	1	1	5	3	3	1	2	4	2	3	4	4	1	4
AT1G04100	8	8	16	14	8	11	8	13	12	6	12	10	10	12	9	4	18	12	11	10	14	12	10	10	13	14	13	15	13	14	12	11	9	12	18	9	10	14	10	9	11	8	12	10	9	17	9	11	15	12	14	10	8	11	11	12	10	10	10	16	9	13	15	16	10	9	13	14	10	13	15	12	13	12	12	15	12	15	6	7	12	10	6	11	11	14	15	13	10	7	8	8	11	14	12	13	13	9	10	13	12	4	14	10	9	9	10	8	9	13	15	13	18	16	10	14	9	10	17	22	9	11	13	8	13	13	11	8	11	13	10	10	13	9	12	8	10	13	14	7	13	12	11	7	10	11	9	7	8	10	6	14	8	8	10	8	12	15	12	9	15	13	18	6	7	10	10	11	10	10	10	14	12	13	17	9	16	13	10	13	14	11	11	12	6	12	10	12	14	8	9	10	14	9	10	13	8	8	9	15	14	9	17	9	9	12	7	8	8	10	12	6	18	11	12	12	12	9	9	12	8	12	10	14	9	12	10	14	10	15	12	16	8	14	12	7	10	7	16	13	10	10	16	14	14	11	19	14	13	11	17	10	8	10	12	11	17	8	14	10	14	15	14	8	9	15	11	11	11	9	10	8	14	12	11	12	13	14	11	12	10	12	10	5	10	7	6	8	10	9	12	9	11	11	11	8	17	9	16	10	8	10	8	12	15	15	12	11	11	11	10	7	12	16	15	13	10	10	12	10	9	6	13	11	19	9	12	12	7	14	9	10	17	8	11	11	14	9	7	14	12	9	10	7	13	11	14	17	12	15	11	10	10	7	12	12	10	8	10	15	20	10	8	8	12	16	11	15	8	10	9	17	11	12	14	13	15	10	11	11	10	10	11	13	14	12	7	12	13	10	11	11	11	11	11	11	11	8	15	11	8	12	10	9	13	16	17	11	7	11	8	9	7	12	11	17	14	6	14	11	9	14	7	12	7	18	10	14	11	7	10	11	9	13	12	10	9	9	10	15	9	9	11	8	8	11	8	10	12	12	13	8	9	11	14	10	11	16	11	10	15	15	18	13	6	14	10	10	12	10	14	8	11	13	15	10	16	12	10	13	12	10	12	7	16	7	11	13	13	15	17	12	8	10	8	16	9	11	9	12
AT1G04120	29	20	15	11	24	20	16	16	14	18	20	15	15	21	20	15	19	27	22	19	18	14	18	15	17	16	14	12	9	18	13	17	14	6	18	12	4	9	21	18	14	16	24	21	16	15	19	21	17	13	15	22	11	19	19	16	16	21	20	12	14	17	16	11	19	17	14	18	20	17	12	27	20	19	27	18	16	17	18	21	25	20	25	16	17	16	17	25	16	21	12	7	17	12	19	20	17	15	25	19	18	16	23	15	11	21	23	21	19	15	16	12	16	17	16	16	19	22	18	12	22	21	17	14	23	12	14	18	18	11	18	23	9	16	24	17	18	15	16	20	13	19	24	16	18	22	24	15	16	14	18	21	16	20	18	12	24	21	12	19	19	14	22	14	25	17	15	14	13	12	17	11	14	24	17	22	23	22	14	24	12	14	23	16	23	18	16	16	20	15	27	8	17	15	21	13	18	18	15	29	14	19	17	14	9	14	12	16	16	16	21	20	19	26	12	18	24	25	21	25	14	19	16	22	16	22	22	17	18	21	20	17	17	13	24	16	16	19	20	18	17	12	8	11	15	17	17	19	15	15	20	15	11	15	17	20	14	22	20	17	10	22	13	20	17	9	17	16	18	16	17	16	8	17	16	18	22	16	12	14	18	15	19	19	10	17	20	26	18	24	15	20	14	21	23	16	17	19	20	20	16	18	16	19	16	17	15	11	14	19	15	17	13	20	22	21	16	9	13	24	23	18	12	12	16	22	16	19	24	18	13	15	17	23	28	15	22	17	18	19	22	12	22	15	15	20	18	23	20	18	21	21	19	27	15	19	17	20	14	15	15	15	17	19	17	10	15	17	22	12	18	12	24	15	14	12	11	14	11	19	25	14	22	15	15	16	17	26	18	19	16	19	15	13	10	17	11	13	20	16	17	29	15	16	17	20	13	14	18	14	15	15	15	14	19	14	15	23	13	19	23	13	20	16	14	15	23	19	21	16	28	20	16	20	13	14	17	15	24	17	14	17	22	23	17	28	21	18	15	13	19	18	17	12	22	21	14	21	20	15	18	16	23	23	18	18	14	21	25	18	12	22	20	17	14	25	16	16	19	16	9	19	15	21	13	17	10	10	17	17	14	16	18	21	18	17	13	14	13	16
AT1G04130	9	6	4	9	8	5	8	10	9	9	10	8	6	3	6	8	8	7	5	8	12	6	12	8	9	8	8	11	10	4	14	11	6	3	6	7	8	8	3	12	9	12	10	6	5	12	10	8	4	9	6	4	11	9	13	6	10	9	9	8	7	6	8	10	6	3	3	4	5	7	8	8	8	8	5	8	12	6	8	7	9	8	11	10	7	6	6	9	6	7	8	3	14	10	8	10	8	6	6	10	5	8	8	6	8	9	3	11	8	5	7	8	8	5	9	6	13	7	10	10	6	8	6	6	4	4	8	8	7	12	6	6	4	8	7	10	5	7	2	10	9	8	9	9	10	3	8	3	7	8	7	6	6	9	6	7	3	10	9	3	7	7	5	7	8	8	8	10	6	6	7	8	5	4	9	11	7	6	6	5	10	5	5	8	9	10	5	8	8	6	11	9	11	5	9	6	5	10	7	5	9	7	8	8	5	6	7	10	6	8	5	10	5	3	6	6	6	10	7	5	9	6	6	3	7	6	8	12	9	8	5	5	6	10	9	13	9	7	5	8	8	8	5	8	6	3	6	11	9	6	9	6	7	8	6	6	6	8	6	6	6	8	8	7	9	10	8	13	7	10	11	5	10	13	8	8	10	9	7	8	8	11	7	6	6	9	8	3	8	5	4	8	9	5	4	8	6	8	8	7	10	7	7	10	8	9	8	7	7	6	8	5	9	6	10	6	8	9	7	5	8	4	9	8	9	6	7	6	8	8	8	7	9	7	4	6	10	10	6	8	6	10	8	8	9	3	9	8	9	7	6	7	9	10	6	6	7	7	9	6	10	8	8	6	3	6	11	5	5	8	6	8	6	7	9	8	11	6	10	10	8	8	12	12	6	6	6	9	10	6	12	7	5	8	8	8	10	10	6	6	6	9	10	8	6	9	7	9	8	7	6	11	5	7	6	7	6	11	6	12	6	6	4	7	8	12	2	9	6	7	9	7	6	10	5	11	10	6	8	2	8	6	8	8	10	5	7	1	9	8	5	8	8	6	9	11	4	5	7	11	10	6	9	10	8	3	10	6	7	8	3	5	9	8	8	10	8	3	8	8	9	7	8	6	3	6	7	9	10	12	9	5	6	8	8	13	7	8	7	4
AT1G04140	44	54	42	48	44	51	38	49	50	36	43	41	43	50	52	57	44	48	41	51	43	40	42	50	43	46	46	52	50	52	45	53	42	35	46	46	46	43	48	45	42	51	44	49	39	40	49	41	39	43	43	43	49	48	52	42	38	49	60	55	46	49	51	42	51	46	56	42	47	41	55	38	46	44	49	47	40	41	44	39	46	50	45	47	47	48	46	45	48	52	43	46	35	38	43	50	49	46	46	48	45	48	56	48	41	39	56	46	43	51	47	51	48	50	51	36	49	60	49	39	48	51	47	52	41	44	41	48	48	50	41	41	46	45	37	54	48	47	52	47	49	40	44	52	47	41	43	41	44	40	50	45	43	53	41	44	45	50	43	47	54	45	49	43	51	44	45	50	45	39	54	44	51	56	43	56	52	41	56	44	53	52	39	46	44	43	45	50	44	54	41	41	37	51	49	39	47	45	43	37	46	48	49	45	53	42	41	59	59	45	38	44	41	47	45	39	43	39	47	56	46	38	55	46	37	40	40	42	35	46	47	55	45	48	46	51	38	48	45	39	40	40	46	47	56	50	49	46	47	46	42	43	48	46	47	59	44	42	50	50	43	42	49	48	53	56	38	50	51	48	48	41	49	47	46	46	46	50	51	44	60	42	48	49	46	58	46	43	50	48	49	50	34	51	54	45	44	39	46	39	50	46	49	45	53	42	51	43	49	49	40	43	43	44	43	50	45	43	42	42	53	48	43	52	47	60	52	53	51	43	42	34	45	41	50	47	49	55	46	49	41	38	42	43	49	41	39	39	43	41	38	48	44	43	47	46	50	42	44	34	48	38	52	47	56	45	51	38	38	46	52	50	44	48	40	43	43	44	38	46	42	42	50	42	42	52	47	32	45	49	42	52	55	48	38	38	44	43	44	44	63	43	48	47	45	49	37	49	47	52	36	45	43	42	41	34	38	45	40	43	44	47	53	44	47	44	43	47	49	44	39	52	35	37	44	48	47	49	38	44	45	43	41	33	49	58	39	47	50	48	51	44	34	48	56	45	42	47	43	45	46	49	37	47	48	46	61	49	37	42	47	45	45	55	42	50	51	50	52	46	43	56	37	41	45	35	47	45	44	40	38	52	42	45	44	40	51	47	41	45
AT1G04170	51	49	50	39	52	42	54	48	41	53	55	60	48	60	61	49	47	45	53	48	60	50	55	50	51	43	60	45	48	61	44	46	49	43	48	33	46	51	42	43	53	54	49	59	54	46	47	51	51	56	57	52	41	52	42	58	53	54	50	56	58	45	49	57	49	52	51	50	49	47	42	48	51	64	52	55	38	51	61	47	53	56	45	59	48	41	56	56	62	44	48	47	54	59	49	54	44	38	52	56	59	49	50	50	47	52	54	48	40	48	56	47	54	39	56	53	46	44	52	37	52	49	58	43	49	56	60	43	57	47	59	50	48	49	59	38	43	55	59	50	50	44	47	44	43	52	66	50	47	31	47	53	49	62	59	68	55	53	53	45	48	43	45	55	50	45	45	46	54	45	62	55	47	49	46	56	42	54	53	44	39	43	58	49	55	51	50	43	45	50	39	50	52	63	48	46	50	43	53	52	51	52	55	40	44	58	58	53	57	59	54	46	50	53	55	38	62	50	40	49	43	44	52	59	52	42	46	62	70	42	47	58	50	40	49	35	57	50	43	55	54	44	48	46	50	53	42	50	47	48	49	48	47	55	59	56	53	44	40	51	51	59	47	50	58	66	51	55	57	47	55	55	48	54	46	49	65	53	51	49	47	49	52	68	48	57	44	58	63	40	47	51	44	43	57	57	42	58	45	52	59	49	61	43	47	58	46	51	49	51	55	54	58	46	47	55	46	42	52	46	60	35	51	48	53	50	52	55	60	50	47	53	52	56	45	51	55	41	47	43	48	46	51	38	44	54	56	39	43	47	60	43	44	53	46	55	38	56	47	50	37	49	61	40	47	50	47	45	52	37	47	38	51	44	50	39	58	40	44	53	50	66	52	45	41	44	52	51	55	64	42	47	46	47	49	49	56	43	54	42	49	52	60	44	49	53	56	43	50	45	49	58	36	50	46	46	43	54	56	51	65	51	51	49	42	57	46	47	42	46	63	53	52	50	51	53	49	56	54	40	51	51	59	57	44	54	64	40	49	48	43	49	53	62	52	52	57	49	59	44	48	45	50	58	46	46	49	45	47	52	57	53	47	65	55	54	47	61	54	44	41	58	60	53	52	46	53	47	53	53	53	45	51	44	62	47	51	52	55	56
AT1G04190	25	36	19	28	27	28	25	31	25	29	30	31	25	24	29	27	31	30	31	17	26	32	31	26	26	26	31	29	27	22	28	34	25	25	24	29	26	34	25	30	29	21	28	30	27	30	31	32	28	29	20	25	19	24	23	19	29	26	33	27	24	25	29	31	30	29	27	28	30	25	27	27	23	29	30	29	19	34	25	23	29	18	23	25	29	24	21	23	34	23	31	27	16	25	26	30	24	25	29	20	29	28	21	28	26	28	29	30	27	31	31	26	31	25	28	28	28	26	25	27	26	30	26	23	29	33	25	30	25	26	21	27	27	21	32	26	28	26	28	29	26	27	29	28	36	22	34	27	28	31	28	28	26	35	17	21	23	23	31	25	26	35	25	22	22	28	34	21	26	24	24	32	21	27	32	31	24	29	29	30	21	26	23	29	23	29	24	30	32	26	26	27	23	38	26	24	24	28	33	30	24	26	31	32	25	22	36	31	32	29	20	26	24	24	32	24	28	30	31	31	23	31	25	21	30	25	26	24	22	28	27	24	24	24	29	33	31	23	29	30	23	33	29	23	24	28	18	30	23	26	22	27	29	25	30	29	26	21	27	29	21	27	30	25	29	27	25	25	22	30	29	25	21	33	26	30	30	30	22	23	27	32	31	24	23	16	32	26	28	33	25	27	24	27	26	23	34	25	27	24	29	28	33	26	27	25	31	22	17	24	26	26	24	15	23	20	25	25	22	27	23	24	24	23	31	26	29	28	26	34	27	37	23	30	25	29	32	26	30	24	28	25	28	25	28	32	27	25	21	26	26	27	24	33	23	22	25	23	27	29	30	34	32	27	23	28	26	26	29	24	29	24	33	26	28	23	31	19	24	32	31	25	28	31	31	27	30	23	31	24	24	25	27	28	27	21	32	26	21	25	28	33	28	27	31	32	36	25	26	26	28	22	24	27	28	27	21	21	21	22	22	35	25	24	29	24	24	31	22	33	24	27	24	31	29	21	25	34	29	19	29	24	26	26	31	29	24	25	24	32	27	21	24	33	24	33	25	27	26	23	21	31	29	31	20	28	26	29	28	27	32	29	28	32	23	27	29	30	33	25	28	32	29	29	28	28	29	29	31	30	25	24	24	25	25	34	27	25	22	27
AT1G04200	8	10	12	10	9	14	14	17	7	14	13	15	12	9	15	7	12	12	12	9	13	11	15	10	9	16	12	12	6	13	10	11	7	9	11	10	11	17	11	13	15	13	7	14	11	12	14	10	8	12	16	8	6	9	10	16	10	7	10	12	18	8	11	13	16	9	12	14	16	18	10	17	8	11	10	12	14	13	8	14	15	16	15	8	12	11	6	21	6	10	11	8	13	20	12	17	11	12	9	15	12	16	8	10	8	9	9	12	11	12	8	16	10	10	10	14	11	13	15	8	7	13	10	11	12	10	9	7	14	14	16	9	12	13	14	12	12	12	15	15	9	11	12	14	11	8	6	11	8	9	9	9	8	12	13	7	13	12	14	11	10	9	11	11	7	14	6	13	10	14	11	13	12	16	10	11	14	10	14	10	9	8	13	14	14	10	12	8	16	12	10	10	16	14	11	10	10	13	11	11	12	7	17	10	8	8	14	13	14	10	14	11	10	8	17	9	10	8	14	6	10	15	12	16	13	13	10	9	19	9	12	18	14	9	15	6	12	10	12	12	10	12	11	8	9	14	6	13	19	11	10	14	11	12	14	9	15	14	10	12	9	13	14	6	11	11	15	16	14	13	16	13	11	12	12	10	12	12	5	10	12	13	17	9	11	16	12	10	13	10	13	17	10	14	10	8	10	11	6	14	10	15	10	10	7	13	8	10	6	8	16	11	11	9	11	9	10	10	11	12	17	13	16	16	12	12	9	11	9	15	10	8	12	9	12	10	16	11	17	14	10	9	5	10	7	8	10	7	12	14	8	13	13	16	14	11	12	17	13	14	12	9	15	11	15	12	12	11	12	10	7	14	11	8	14	20	6	10	11	15	10	16	11	13	9	12	8	10	11	8	6	12	12	8	20	9	8	6	14	11	12	16	12	6	11	14	13	8	12	10	3	19	8	17	14	10	12	14	13	12	10	18	10	16	9	11	8	15	5	12	10	12	10	13	9	8	10	12	17	10	17	18	11	13	11	8	11	6	6	11	11	10	11	14	8	12	11	12	10	12	8	10	9	11	12	12	9	11	13	10	16	6	10	17	6	6	15	10	15	12	13	19	11	18	8	9	14	11	16	17	13	10	11	9	14	18	10	13	8	13
AT1G04210	15	22	21	20	17	21	20	25	24	28	19	18	18	14	23	23	26	20	25	22	17	17	20	18	19	19	16	21	11	17	14	21	17	15	24	15	21	21	15	19	27	18	20	23	22	16	19	19	21	18	18	15	28	16	17	21	19	12	29	17	21	15	17	21	17	16	17	15	16	24	18	18	18	18	28	20	23	18	19	19	19	19	23	23	16	23	21	27	24	18	23	15	22	21	18	18	18	19	16	20	21	28	20	23	19	17	22	23	18	20	23	21	21	15	19	17	18	24	25	20	15	24	22	18	21	14	23	11	22	20	16	21	19	20	20	24	18	16	21	14	20	14	24	27	20	16	17	17	19	17	22	19	20	15	16	22	19	22	24	17	15	23	20	19	17	24	21	23	17	22	18	23	14	18	13	18	24	16	11	19	22	23	17	18	15	21	13	20	16	18	21	18	15	24	15	12	18	20	20	23	19	13	24	17	23	25	21	30	20	21	17	20	19	17	19	16	19	18	20	19	21	19	20	26	17	16	17	11	24	20	20	20	18	21	24	20	23	17	19	16	19	22	20	16	12	20	16	21	16	21	19	19	18	28	18	17	12	15	21	27	16	16	21	12	14	18	21	26	26	19	16	15	20	12	19	22	17	18	15	23	19	17	20	19	22	20	16	20	19	21	23	23	13	24	15	16	16	19	15	15	18	20	24	20	21	17	16	17	19	16	18	18	20	20	23	22	21	22	20	20	17	27	21	17	17	18	29	23	16	22	16	25	20	20	15	20	24	18	16	20	16	15	20	15	18	20	17	14	19	18	15	19	20	23	19	21	23	21	16	14	18	16	18	14	18	19	16	17	22	21	19	19	19	21	15	25	16	19	12	25	17	22	19	23	14	22	21	14	20	15	17	17	18	17	26	17	28	18	21	21	17	20	16	21	21	24	23	23	18	20	25	19	22	17	17	14	19	11	22	21	15	22	16	16	14	21	25	25	21	13	19	20	21	16	15	17	12	15	16	20	19	17	17	16	21	17	22	22	21	21	23	12	22	23	14	28	16	24	20	30	11	21	20	22	15	19	12	16	25	18	17	11	21	19	20	20	16	19	22	16	17	22	17	22	22	17	10	18	26	16	17	21	18	15	17	19	17	22	17	17
AT1G04230	11	11	10	14	13	12	15	10	9	15	8	9	10	15	9	7	10	14	13	14	8	11	8	14	10	11	10	12	10	13	12	12	8	8	8	8	13	12	12	10	14	10	11	14	13	12	12	10	15	11	9	11	12	9	9	8	10	9	14	12	10	10	9	8	14	6	14	9	12	10	13	13	9	6	15	13	10	14	13	11	12	8	12	8	10	12	9	8	10	10	9	13	11	12	12	8	10	15	14	15	12	10	9	10	11	7	16	13	13	10	15	10	12	9	11	13	8	12	14	13	11	13	13	11	10	12	10	10	13	12	10	8	12	12	15	11	15	12	14	10	8	10	9	11	12	13	10	10	8	11	4	11	10	10	7	10	9	14	11	10	19	12	15	7	8	10	13	7	13	15	6	11	11	9	13	10	9	9	9	5	18	8	12	11	9	10	7	9	7	10	10	12	10	6	7	10	10	11	10	10	13	7	14	11	8	13	12	6	9	7	12	14	17	11	18	8	12	13	14	10	11	12	10	11	11	11	9	9	8	11	13	12	12	18	12	15	12	10	12	12	15	14	8	14	10	12	13	9	8	10	10	10	14	12	8	13	13	10	11	10	7	12	14	8	8	7	12	15	14	10	7	10	6	12	8	9	10	6	8	10	12	8	21	15	10	12	8	10	9	14	15	12	10	12	10	8	8	9	10	8	10	11	16	14	8	12	14	15	12	10	15	10	14	8	6	11	10	15	15	8	12	15	11	11	12	10	13	10	9	8	11	14	6	10	8	11	12	11	12	10	11	9	12	13	11	10	13	12	13	10	11	14	14	9	12	9	15	15	14	6	5	8	11	9	12	10	7	9	8	14	14	14	10	8	8	10	12	15	10	7	10	15	12	13	8	14	15	9	8	10	12	10	12	11	11	11	15	9	10	12	10	12	15	9	7	12	14	10	15	15	13	11	14	10	9	12	15	9	14	7	16	12	10	10	10	10	12	11	13	10	11	12	11	12	11	15	12	16	14	11	10	9	7	15	9	8	8	11	10	11	8	13	6	9	8	14	9	15	12	8	12	18	7	12	9	13	13	8	8	10	11	12	14	13	12	7	12	6	15	15	10	12	10	8	16	10	11	11	8	10	5	12	10	8	10	12	12	10	12	12
AT1G04240	39	46	77	32	33	54	43	21	12	30	44	36	30	23	31	52	50	8	52	9	23	32	13	23	24	26	45	37	11	54	39	35	56	45	37	39	39	27	27	25	34	31	15	64	45	8	34	22	35	58	33	28	24	62	22	75	10	51	46	45	44	19	24	9	19	48	44	23	58	57	24	11	78	29	32	44	20	18	35	51	30	41	41	42	34	62	76	53	27	57	53	46	33	27	56	28	66	46	23	15	18	38	29	41	12	28	19	15	28	48	24	54	14	43	36	47	30	27	20	12	45	15	26	29	49	12	31	36	27	40	75	50	40	26	26	66	12	42	55	27	73	33	13	19	17	24	36	46	52	24	46	50	27	13	29	48	41	30	49	31	47	9	14	78	33	52	34	28	51	38	37	43	41	76	24	22	59	51	51	22	17	47	43	29	32	34	69	36	52	31	47	25	25	26	15	52	56	11	31	8	62	70	67	40	13	25	16	26	72	23	37	42	79	30	16	44	18	25	13	27	22	52	62	70	33	35	22	27	48	11	46	32	40	16	33	11	26	43	35	13	23	25	38	12	45	76	23	10	24	41	24	24	28	41	51	29	54	42	47	16	17	53	26	74	70	46	29	17	39	23	66	64	33	10	49	22	45	41	42	33	28	48	45	60	46	35	32	66	39	52	64	56	29	14	69	32	62	27	33	61	38	25	20	15	23	37	17	29	54	66	53	61	14	38	36	42	35	9	56	64	67	45	29	37	19	45	42	49	47	29	51	8	16	58	41	23	29	40	48	45	43	39	58	42	33	12	36	28	21	52	62	12	30	50	9	39	37	49	10	55	27	38	38	46	66	25	45	21	32	25	54	17	35	36	45	30	11	41	33	13	33	57	42	24	42	49	47	11	17	46	29	14	37	23	32	80	25	47	14	34	44	20	28	26	47	12	23	47	35	60	30	58	42	49	26	12	37	50	42	19	73	46	48	55	25	21	81	29	50	28	31	39	29	26	41	18	45	54	29	49	18	32	42	35	22	32	56	42	11	12	34	43	40	48	38	14	40	24	28	20	56	25	42	16	6	54	65	66	31	68	60	44	17	29	37	28	51	30	39	27	28	46	48	36	37	43	38	26	69	24	28	61	58	14	25	8	30	48	38	44
AT1G04250	66	72	118	42	42	86	59	32	28	48	75	61	52	46	60	76	68	18	77	28	42	47	31	29	38	39	74	62	15	79	62	47	81	73	53	57	60	50	50	47	68	34	31	101	69	22	55	23	53	87	47	42	49	96	36	104	24	89	62	87	76	29	40	20	33	75	58	37	104	84	43	10	108	41	47	75	35	22	60	56	48	63	67	63	36	75	104	89	36	103	96	78	49	40	81	56	99	73	38	16	34	72	43	68	13	45	37	32	35	72	37	62	23	61	67	71	45	47	25	16	58	26	34	41	76	28	53	55	43	70	112	74	58	49	27	90	25	53	81	32	113	60	20	27	15	46	52	63	81	35	81	79	41	19	52	57	66	42	71	40	60	18	16	112	63	79	58	37	65	63	61	53	64	107	39	30	85	79	77	28	21	92	51	52	59	61	103	55	69	53	48	41	37	40	28	70	90	19	34	10	87	98	80	58	36	34	28	47	107	50	58	52	108	42	28	68	36	45	19	44	33	69	96	102	57	54	31	35	86	21	60	49	63	32	36	18	53	69	38	23	31	45	70	28	69	114	47	27	29	63	45	38	40	63	87	49	76	60	60	30	39	59	57	97	103	75	44	24	51	35	79	95	54	18	86	21	79	52	66	56	51	59	75	73	75	61	49	83	70	70	94	101	54	28	97	50	71	37	50	88	49	47	34	23	34	65	31	40	77	94	91	98	17	47	46	82	64	15	84	86	100	98	33	51	24	56	63	81	80	50	74	10	29	84	65	29	35	51	63	69	80	63	93	46	46	23	58	27	23	71	83	21	50	79	14	58	64	64	14	69	44	64	72	79	94	32	66	28	64	31	81	14	59	82	66	42	16	64	56	20	43	78	59	46	50	69	57	17	40	63	49	15	67	33	52	116	33	70	20	34	62	28	37	32	85	19	43	66	48	79	39	77	60	72	44	15	55	87	60	24	115	72	69	59	26	39	120	52	78	44	44	58	54	43	54	27	74	70	58	87	38	55	65	57	39	68	80	57	19	15	65	63	61	59	66	24	70	36	49	36	74	39	65	24	14	77	90	85	50	109	88	46	30	44	32	50	75	48	60	53	47	65	78	71	59	74	69	33	102	39	37	99	90	30	40	21	42	64	59	55
AT1G04260	26	30	20	25	29	27	26	30	27	30	28	27	28	33	27	26	31	25	23	27	27	33	38	30	26	30	28	33	32	27	37	25	25	22	29	26	31	27	31	31	24	30	33	24	20	31	35	30	27	33	31	23	28	22	31	24	34	29	36	31	24	29	32	35	29	29	31	25	30	26	26	32	23	30	37	28	21	24	26	30	31	27	34	26	28	22	22	23	29	26	23	35	28	23	34	30	18	21	21	23	26	22	32	24	26	25	24	38	27	29	30	28	43	32	21	30	25	35	23	27	24	40	33	23	33	30	32	36	39	26	26	29	29	34	33	27	35	23	40	35	29	21	23	30	26	27	31	25	31	31	41	28	23	34	32	30	24	28	24	26	29	30	27	28	27	25	25	35	22	33	31	30	29	23	30	27	25	27	32	27	37	22	26	28	23	23	19	21	21	22	34	29	23	33	31	25	22	32	26	38	26	26	28	33	27	29	28	30	28	30	33	38	19	34	29	24	28	18	33	30	19	29	28	20	22	25	29	30	23	30	27	38	30	26	23	28	29	22	27	28	28	24	26	27	35	18	21	26	27	29	29	31	23	30	30	24	27	22	28	35	28	29	26	24	22	21	28	26	23	29	28	29	20	35	30	34	29	26	26	30	29	27	29	23	29	25	26	24	27	21	26	24	34	26	30	29	23	24	24	34	32	31	32	33	36	30	29	25	26	23	25	29	34	28	21	23	24	34	31	26	18	17	35	27	29	30	23	31	27	29	22	34	21	24	28	29	36	28	34	28	30	19	22	30	26	22	27	19	23	21	22	30	36	25	24	28	28	29	34	28	26	24	30	29	29	25	27	26	28	24	24	31	30	29	26	33	28	23	24	29	25	24	29	34	29	31	32	33	35	28	30	39	29	26	23	20	35	23	30	32	30	35	29	25	31	29	25	24	25	31	24	22	25	34	36	34	23	27	22	24	27	30	31	26	37	30	21	18	28	30	33	35	34	26	31	30	29	27	28	27	29	26	31	23	30	31	30	28	30	27	27	41	28	23	26	32	23	24	32	29	34	25	23	34	32	30	29	26	22	32	24	26	28	27	23	31	28	25	26	28	32	38	26	33	19	22	22	32	23	27	31	24	30	32	31	32	28	33	26	31
AT1G04270	190	219	214	206	236	214	205	205	189	223	194	209	220	200	213	212	207	212	232	207	182	201	209	211	166	189	212	207	186	220	201	230	228	194	211	215	191	210	198	215	206	194	194	208	200	198	211	194	193	207	208	229	180	226	196	243	206	219	209	215	214	187	219	186	216	216	198	196	214	210	185	212	239	208	220	215	180	200	210	215	204	201	219	200	215	217	206	227	209	221	209	203	196	202	212	237	220	218	181	194	201	208	203	226	181	214	213	203	213	224	216	261	192	198	211	212	235	215	212	173	212	223	188	205	221	183	222	207	217	186	204	218	197	213	203	234	213	190	184	207	213	215	194	201	204	197	201	193	215	178	210	210	209	199	207	212	218	204	199	207	222	179	188	224	223	194	205	200	199	213	225	208	223	219	215	216	228	218	207	199	209	194	208	189	230	199	217	190	193	210	226	195	207	196	196	194	209	203	211	204	220	218	221	206	192	177	183	195	203	188	210	213	207	216	192	188	184	204	202	185	186	230	219	210	202	193	188	224	207	199	217	216	200	203	190	206	218	220	217	175	189	196	214	198	219	215	189	220	202	221	200	215	206	197	227	213	196	214	226	186	199	188	184	232	220	209	202	212	230	212	222	199	203	218	212	194	215	199	205	223	183	204	230	220	224	219	207	203	228	192	209	223	200	189	216	196	187	209	207	215	176	213	209	198	195	199	206	192	213	217	220	219	193	221	193	205	203	176	223	232	215	217	207	204	191	205	209	213	228	232	193	214	181	201	204	177	207	212	226	203	240	167	218	205	215	180	213	193	197	208	210	198	202	227	189	199	198	232	192	218	210	228	221	208	217	189	207	177	222	184	239	195	215	228	191	183	188	181	177	200	195	217	213	182	197	192	209	195	219	199	192	177	204	205	211	237	195	180	201	188	220	229	228	202	191	217	211	227	219	191	191	220	217	215	202	174	197	215	200	186	233	200	214	217	209	204	227	208	168	199	214	211	205	192	188	203	200	219	206	197	212	208	237	202	200	224	228	200	207	231	188	229	200	206	208	208	193	204	220	185	207	198	202	223	181	197	223	219	188	217	214	207	201	214	195	242	205	196	246	194	176	202	205	220	202	215	199	224	229	201	210	239	200	200	227	199	195	227	220	219
AT1G04280	35	54	55	23	25	48	31	34	19	32	40	47	43	29	37	52	38	18	52	31	26	31	26	25	36	38	37	44	14	53	33	46	55	41	37	35	41	33	34	33	44	29	28	63	33	19	42	33	51	53	37	24	35	49	28	62	21	43	46	49	56	25	29	17	33	48	45	25	65	52	30	18	64	39	37	43	26	28	50	45	41	44	44	49	37	46	68	55	28	58	47	53	40	37	52	25	61	53	27	21	29	53	29	40	17	26	28	24	29	46	22	58	25	39	38	41	32	40	27	20	34	25	31	38	58	21	39	35	36	46	60	35	44	35	31	55	21	30	55	32	65	31	22	26	29	30	36	44	56	27	58	49	31	18	33	49	56	33	46	32	44	17	17	66	41	39	37	21	50	42	43	37	50	64	32	27	54	62	45	35	26	42	43	36	36	30	68	35	52	42	42	31	33	31	22	40	43	27	37	23	51	52	52	33	28	37	22	32	61	38	42	38	63	25	24	44	23	23	20	28	21	44	56	65	38	36	23	35	54	16	40	32	46	27	30	16	31	57	36	14	24	30	39	21	46	61	39	22	35	34	22	21	33	39	52	35	53	33	35	33	32	42	38	60	62	54	27	29	37	28	44	57	34	23	54	23	43	47	37	38	44	52	46	54	53	44	34	47	43	50	53	67	33	28	59	29	51	35	30	57	35	37	25	20	33	52	26	37	48	51	53	56	17	27	32	55	39	22	49	51	63	49	29	31	30	43	44	51	59	27	49	14	20	52	39	27	34	31	43	47	50	32	52	33	28	19	34	32	24	51	53	19	26	41	26	39	34	45	14	55	25	41	46	46	52	29	50	16	38	26	52	17	41	35	35	33	23	42	32	15	28	55	41	31	39	59	48	26	25	40	34	22	42	23	51	60	26	34	26	40	42	25	31	28	49	26	29	49	42	51	38	50	30	50	35	24	36	47	37	30	58	50	52	43	25	29	59	39	43	28	42	43	36	27	43	25	51	49	39	47	29	36	41	42	25	34	62	34	18	21	43	51	45	37	43	32	44	25	28	27	47	33	47	26	19	43	50	58	33	68	52	48	22	31	24	38	53	41	38	34	33	41	45	46	45	42	50	23	59	31	36	67	64	17	38	15	28	51	30	37
AT1G04290	30	34	35	40	31	36	33	31	37	34	35	34	28	44	37	26	33	47	33	46	40	39	45	41	48	42	42	43	42	28	40	34	35	41	34	51	43	42	40	36	45	31	37	28	33	41	29	34	31	24	38	30	39	30	44	40	43	46	44	42	32	35	40	45	45	39	39	46	28	31	39	37	37	34	34	37	42	44	33	28	40	31	29	41	28	30	27	30	35	26	38	32	33	51	34	36	35	32	42	41	43	27	35	40	50	35	36	38	39	36	36	23	46	45	47	25	34	38	38	49	32	44	39	50	37	52	45	29	39	47	25	30	36	39	41	23	39	42	38	36	37	36	47	43	35	34	32	36	32	53	33	45	32	45	41	33	29	35	40	42	38	57	44	28	31	35	39	37	46	39	43	37	46	27	38	33	28	31	34	48	48	31	40	44	37	33	24	43	36	34	32	42	37	34	41	38	31	45	49	43	31	35	27	49	44	36	43	32	32	47	35	40	30	52	49	27	37	39	45	47	39	30	35	19	39	37	46	42	36	50	43	42	40	48	49	49	35	47	46	40	28	38	33	45	36	31	35	42	46	39	44	26	39	31	38	35	34	32	31	40	44	35	43	28	25	39	38	33	38	37	36	28	34	37	38	33	34	34	32	35	41	36	38	30	41	38	32	28	37	32	30	31	31	42	31	40	27	38	37	44	45	38	49	46	32	45	47	38	38	27	40	47	48	41	41	33	42	53	34	40	27	31	41	44	39	35	44	34	34	34	48	41	44	31	29	53	30	47	34	41	33	43	36	36	43	53	35	44	37	29	37	48	42	35	49	35	34	47	39	31	39	30	40	38	30	38	46	47	39	53	35	45	37	37	42	32	47	47	45	38	46	31	36	45	37	39	35	42	49	34	31	39	40	38	39	30	32	35	41	44	39	38	46	36	32	46	52	35	39	37	39	25	40	33	45	45	39	27	44	36	27	40	36	42	45	47	33	42	42	50	34	40	36	30	42	43	44	32	39	38	48	36	30	32	52	46	29	41	46	41	33	41	39	34	34	37	37	39	35	31	27	33	24	43	49	30	34	29	42	37	31	40	47	44	43	40	23	46	45	37	47	31	26	36	42	34	39	52	22	48	51	25	32	47	54	51	38	30	45	33
AT1G04300	35	37	34	35	38	43	37	44	39	34	41	43	40	35	24	42	44	41	37	47	43	35	40	34	38	44	42	39	33	34	43	37	24	29	34	36	35	40	39	34	42	31	40	37	38	46	42	38	42	36	41	26	34	45	42	36	33	42	39	44	48	33	46	36	41	37	36	41	52	33	41	43	44	36	44	39	37	32	38	32	43	43	43	31	44	36	40	38	35	38	40	31	36	43	36	38	37	35	35	34	41	40	46	38	37	38	43	42	31	32	34	35	41	36	36	39	40	43	40	34	34	47	36	45	34	42	35	46	51	37	41	35	41	43	41	32	38	35	33	34	30	46	34	38	41	36	40	34	42	37	34	39	44	37	31	42	43	37	28	50	39	35	40	45	39	42	32	35	42	40	40	36	29	30	37	45	39	38	41	33	30	45	39	41	35	47	36	35	43	39	43	40	44	41	38	35	41	37	38	43	44	35	45	30	41	46	38	48	47	46	42	42	40	36	31	44	33	30	32	42	29	39	47	38	37	36	38	51	38	43	32	51	40	34	32	32	39	44	42	36	41	38	45	49	39	43	36	36	43	33	43	40	45	44	43	32	37	40	53	38	43	49	36	41	38	47	38	47	46	45	39	34	39	44	46	39	38	38	41	38	42	34	42	45	36	46	38	38	32	48	42	39	31	41	32	47	38	45	40	41	43	40	44	46	37	45	35	43	34	33	45	33	45	37	39	37	36	46	33	36	42	34	34	40	39	43	33	39	34	38	30	38	43	43	30	36	39	39	40	40	35	39	36	37	47	37	42	49	33	42	33	28	48	50	39	35	44	46	45	36	42	37	40	41	35	40	39	41	42	34	43	41	29	34	25	49	22	31	38	36	46	44	45	38	46	41	33	49	38	37	36	37	40	35	38	38	45	38	33	39	38	46	37	30	32	37	34	43	34	47	41	39	29	41	52	40	43	27	35	42	37	39	39	38	33	44	28	50	42	47	36	31	42	41	42	39	33	33	48	40	38	36	33	49	40	37	42	37	39	37	48	30	39	41	43	34	42	40	33	38	42	46	37	42	34	42	43	42	56	44	43	35	39	44	33	34	34	37	33	36	30	37	37	46	31	37	36	39	42	45	37	37	35	32	40	39	37	36	41	46
AT1G04310	3	7	4	1	5	5	6	6	3	1	1	6	5	3	3	3	2	5	7	7	4	5	2	3	3	3	3	3	1	3	3	3	2	3	6	3	4	3	7	4	5	3	4	2	3	3	3	6	5	5	3	3	4	3	2	5	5	4	3	4	3	1	3	2	4	2	2	3	1	4	3	3	4	2	5	6	4	4	4	4	4	6	2	1	5	6	6	8	2	3	1	3	5	2	4	5	1	6	3	2	3	1	1	3	2	2	2	2	2	3	3	3	6	3	3	6	3	3	3	1	3	3	5	3	4	3	4	3	8	1	1	8	5	2	6	3	2	7	2	4	1	3	3	3	5	3	3	3	3	4	4	3	6	3	5	6	1	6	2	5	3	3	3	3	3	1	3	5	2	3	4	6	3	2	1	2	5	3	8	3	2	3	6	4	3	3	5	2	3	2	2	3	6	3	3	3	2	4	3	2	3	3	6	5	3	3	2	1	3	4	2	5	3	1	1	2	4	3	3	3	3	3	4	5	4	3	3	5	3	3	4	7	2	1	3	2	1	6	3	3	1	4	3	3	5	4	2	4	6	3	4	3	4	1	1	5	5	4	3	7	4	6	3	5	6	2	4	4	3	3	5	3	4	5	2	2	3	4	4	4	2	3	6	4	1	4	5	3	4	3	6	3	1	5	4	5	5	2	2	6	3	3	3	3	3	3	4	1	3	2	3	4	4	2	3	2	3	7	2	4	3	3	6	4	2	2	3	3	3	6	2	4	3	6	3	1	3	6	3	3	3	3	1	2	3	1	4	4	3	2	2	5	0	4	3	3	4	1	3	1	2	4	3	4	2	2	2	1	6	1	3	3	6	1	2	2	2	6	2	4	4	5	3	5	5	4	8	4	5	1	4	4	4	3	3	4	6	1	6	3	4	5	6	3	3	7	2	4	3	4	5	7	1	3	3	6	7	2	5	1	5	3	3	1	6	4	3	4	6	3	3	3	1	5	3	1	3	5	4	6	2	4	1	6	4	3	2	0	4	6	2	2	3	2	4	4	3	3	4	1	2	3	4	4	4	2	3	3	1	4	6	3	4	4	3	4	2	3	3	1	3	6	4	6	3	2	2	4	3	3	2	3	6	3	4	3	3	4	4	1
AT1G04330	6	5	1	1	5	2	6	1	2	6	2	3	0	5	2	3	3	4	7	2	3	1	5	8	1	4	1	3	3	4	0	0	0	0	2	2	0	0	4	2	5	3	5	4	2	2	2	2	1	1	1	6	4	2	2	2	4	3	1	2	1	1	2	1	7	1	0	3	1	4	1	8	1	2	2	0	1	6	0	6	4	2	2	0	2	5	0	4	2	4	4	1	0	1	1	0	0	1	3	3	4	1	7	4	3	3	1	3	0	3	3	0	0	4	1	2	4	1	1	4	2	3	2	0	4	2	1	0	2	1	1	5	0	1	3	1	3	1	3	3	1	6	3	2	1	8	6	2	1	0	4	2	1	5	0	5	5	4	2	7	0	0	0	0	4	0	1	4	3	3	1	5	2	5	1	3	4	1	6	4	4	2	10	1	4	3	0	1	1	1	1	1	4	4	6	1	3	0	1	4	2	1	3	4	0	5	1	7	1	0	4	6	2	2	2	1	7	5	3	7	1	2	4	4	0	3	5	5	1	4	0	0	1	3	5	5	2	0	1	3	3	0	6	1	1	2	2	7	1	0	3	5	5	5	2	1	4	5	0	6	1	1	5	1	1	0	1	2	1	0	2	3	2	1	1	1	2	1	0	1	1	1	1	1	2	5	4	5	5	4	0	1	1	2	2	0	3	0	6	1	2	7	5	2	0	7	3	0	1	2	1	6	2	3	5	2	1	1	2	2	3	4	0	0	2	0	2	1	4	1	0	1	2	1	4	1	4	3	2	2	5	1	6	1	1	3	1	3	5	5	1	4	2	1	0	1	2	4	1	0	1	1	2	6	3	4	2	3	1	3	2	6	3	1	2	3	3	3	3	1	3	5	1	2	1	1	3	5	5	2	5	1	5	1	1	4	1	4	8	1	1	6	1	0	0	8	4	2	2	4	1	7	2	0	1	3	1	1	4	2	2	0	0	1	3	5	1	0	2	6	8	2	2	2	1	1	1	2	6	1	1	0	2	3	3	1	3	1	2	6	1	1	4	5	4	1	4	3	4	3	2	1	1	6	2	2	1	2	5	3	2	4	0	8	0	1	0	1	3	10	3	1	1	2	3	4	1	3	4	1	3	1	4	1	3	1	2	1	0	5
AT1G04340	27	29	21	24	20	23	16	26	20	20	24	22	23	12	26	21	17	24	22	29	23	25	28	26	23	22	18	21	22	24	20	29	24	15	24	20	23	21	22	20	16	19	28	28	28	26	25	25	18	19	28	27	23	23	30	24	19	26	22	21	24	22	30	17	26	32	20	16	27	28	19	28	23	25	27	26	19	28	20	27	22	27	35	34	23	23	18	15	25	25	17	25	19	23	24	21	16	23	22	26	29	14	19	27	21	24	17	24	22	26	27	25	31	20	23	19	24	27	18	24	23	26	26	26	27	29	33	28	26	21	21	23	20	25	31	24	27	22	23	24	24	31	19	20	23	28	26	20	20	23	27	19	21	23	24	26	16	21	23	18	20	23	21	23	20	21	23	18	27	22	23	23	24	20	25	25	20	23	17	26	29	19	24	29	22	23	15	22	15	31	23	22	23	33	27	21	15	25	29	24	20	25	22	20	18	33	21	22	18	25	26	25	27	21	25	20	20	29	26	19	26	23	12	23	25	31	26	27	22	23	19	23	21	23	23	25	24	21	32	18	27	16	22	22	30	20	22	23	23	24	26	24	31	24	23	24	24	23	23	26	15	28	28	22	21	29	29	27	28	23	23	22	20	29	18	24	25	23	18	18	29	25	24	24	15	22	21	22	27	20	21	17	24	23	11	25	18	24	29	21	23	26	17	23	24	20	23	24	21	23	21	20	33	17	21	21	23	19	22	33	28	21	20	25	29	29	30	24	30	30	19	21	20	22	23	17	29	30	28	21	20	21	30	25	22	21	18	24	24	25	22	27	22	29	19	26	23	22	20	21	29	29	27	15	21	24	24	30	20	24	19	20	29	27	22	20	21	24	24	23	27	19	23	21	30	30	21	28	23	16	28	23	20	17	22	22	25	23	30	17	17	28	22	23	21	24	24	25	24	21	22	26	26	19	18	25	26	22	20	25	26	18	18	22	33	18	28	26	24	28	21	21	30	27	23	19	26	22	30	22	18	27	14	29	31	21	27	17	18	24	22	24	23	29	19	24	28	30	25	33	20	18	30	24	26	27	21	18	21	24	31	29	28	23	20	23	18	20	27	19	22	33	20	32	16	22	17	22	29	23	23	17	15	22	31	18	29	25	30	24
AT1G04350	75	88	88	113	98	80	75	116	123	105	91	129	129	97	102	74	85	122	82	132	132	133	129	116	128	101	100	117	153	74	93	108	78	101	101	101	99	126	98	92	91	109	86	64	98	121	82	116	98	81	129	83	130	103	107	75	112	97	111	100	100	124	99	155	103	108	90	132	79	92	111	94	75	112	108	104	120	143	95	89	97	91	99	93	96	81	90	81	110	74	119	103	129	122	97	88	71	80	131	135	128	95	114	101	132	96	109	97	107	87	97	69	126	105	113	90	113	100	110	123	104	107	125	112	92	127	112	82	127	127	73	84	110	128	120	78	121	98	100	93	91	116	106	121	95	107	103	101	92	137	99	105	107	121	122	116	92	109	125	108	106	144	140	80	91	101	103	106	106	103	111	97	105	58	95	117	73	93	90	102	120	91	84	82	96	84	79	132	80	107	108	138	101	98	94	107	80	118	110	110	87	67	89	121	117	118	141	89	88	107	106	72	71	103	125	102	133	109	112	125	123	85	91	74	101	125	120	115	93	111	105	104	114	140	115	147	110	123	107	132	125	129	108	130	89	57	124	107	156	92	112	101	106	113	96	92	86	94	79	106	147	102	94	61	81	102	113	123	98	138	77	90	103	103	110	129	100	118	125	97	117	114	113	74	90	97	111	71	106	96	97	73	103	124	92	112	98	102	108	94	128	87	125	121	126	105	131	113	99	73	95	80	127	106	115	96	134	143	71	85	56	89	130	99	137	87	100	81	87	112	102	132	138	89	86	140	125	98	112	113	75	103	79	104	113	143	99	130	112	80	94	117	110	85	148	101	94	99	113	95	130	109	107	98	78	123	113	130	108	107	83	111	103	102	97	126	119	117	117	101	93	73	95	144	109	93	85	123	116	98	105	118	82	122	102	82	119	89	132	120	69	101	120	112	85	116	119	106	134	90	117	85	85	104	98	119	111	90	115	144	77	86	79	86	134	120	74	105	92	129	95	89	112	103	109	138	94	78	95	86	135	102	94	86	117	114	92	109	145	106	100	105	100	115	86	125	91	109	90	106	116	103	122	114	133	79	86	99	85	62	95	99	120	79	134	108	69	117	100	119	130	101	118	78	98	110	106	129	72	110	143	66	86	125	134	128	115	83	106	108
AT1G04360	1	1	3	1	2	2	2	2	0	1	2	1	1	1	3	1	3	0	5	2	3	2	1	1	2	3	2	2	1	3	3	3	2	2	2	3	1	0	1	3	3	2	1	1	5	1	6	2	3	3	1	1	1	4	0	4	1	3	3	3	1	0	1	1	1	5	3	0	7	3	1	0	3	3	2	3	1	0	3	1	1	2	1	4	3	3	2	3	3	3	3	4	2	2	1	2	4	1	2	1	1	2	0	3	0	1	5	1	0	5	2	4	3	3	3	2	3	2	2	1	2	3	2	3	2	1	1	1	1	5	2	5	4	4	2	2	1	1	6	5	3	2	0	2	1	1	1	4	3	2	3	4	1	3	3	2	2	2	5	1	3	1	1	1	1	1	1	1	3	1	2	2	1	3	5	2	5	2	4	1	3	1	1	2	1	2	6	1	0	1	5	0	0	2	3	2	2	0	1	0	3	2	2	1	3	2	0	1	2	2	3	2	2	3	2	1	1	1	1	2	1	2	4	1	1	1	0	1	2	1	1	3	3	2	2	1	1	1	2	0	3	1	3	1	4	5	0	2	2	1	1	4	0	1	2	2	4	1	1	1	1	5	2	3	5	1	3	2	1	0	0	3	1	1	2	1	3	2	2	4	2	4	3	4	3	3	1	2	1	4	4	5	1	1	5	1	2	2	1	2	3	2	1	1	3	1	1	3	4	2	0	5	1	4	3	2	1	1	3	1	1	3	3	2	1	4	4	1	3	4	5	1	0	3	3	2	4	3	4	4	6	3	3	1	3	1	2	2	3	1	3	2	1	3	1	1	3	4	0	1	2	1	2	2	2	1	3	1	1	2	4	2	1	5	7	5	0	1	1	1	1	2	3	3	2	5	3	0	0	1	5	1	4	1	2	5	1	2	1	1	3	1	1	1	1	0	0	2	3	3	2	3	1	3	3	2	1	1	2	1	3	5	0	2	2	1	1	1	2	0	1	4	2	2	1	1	3	1	1	1	2	3	2	1	3	1	5	5	1	1	3	2	2	1	1	2	1	1	0	0	3	2	1	1	1	2	3	1	0	2	4	1	2	1	1	1	2	1	2	5	1	4	2	2	2	1	3	1	3	4	0	5	3	1	0	2	1	2	2	6
AT1G04390	4	8	3	6	4	5	3	6	7	3	6	8	3	3	4	5	6	3	6	3	3	5	6	4	5	5	3	2	3	5	3	3	2	5	7	3	4	8	5	6	3	5	3	3	7	5	8	3	4	2	6	3	8	3	4	6	6	3	8	2	4	3	2	6	3	7	6	4	6	4	4	5	2	5	6	6	3	7	4	6	3	8	5	3	3	6	3	5	3	1	3	3	6	5	7	6	3	4	4	3	8	3	7	3	3	4	6	4	6	3	4	3	6	8	2	3	1	6	5	5	4	3	3	6	5	3	3	3	8	6	1	6	6	2	3	5	4	5	4	8	3	3	3	4	4	8	5	5	7	6	1	8	5	3	4	4	9	4	5	3	6	8	4	4	5	4	4	2	5	5	2	6	5	6	6	6	5	3	3	3	3	3	6	7	4	6	6	6	0	3	4	6	8	7	2	5	1	6	6	3	3	3	5	3	3	3	3	5	4	5	7	5	6	6	8	6	3	1	3	3	2	3	6	2	4	6	4	4	6	5	4	5	4	6	4	4	8	3	8	5	5	3	5	3	3	6	8	4	4	4	5	7	6	3	2	3	4	6	6	6	4	5	6	3	3	5	3	6	4	6	5	6	3	3	2	5	3	3	5	2	11	4	6	2	4	3	3	6	6	4	6	5	1	6	6	8	2	6	2	3	1	6	5	6	8	7	6	6	7	3	4	5	8	3	5	3	5	6	6	2	5	3	6	6	3	3	6	3	3	4	1	3	3	3	6	5	5	4	4	6	3	6	6	6	4	6	4	6	2	10	3	6	3	5	4	5	1	3	5	6	5	7	5	7	3	3	6	4	5	6	4	5	2	6	3	5	8	3	3	8	6	3	4	5	4	1	3	4	6	6	7	6	3	7	7	1	7	6	4	4	5	4	5	6	5	2	6	3	8	8	9	5	4	5	6	4	4	5	3	5	6	6	3	6	7	6	2	5	4	8	6	1	5	5	6	2	4	7	6	3	5	5	4	3	3	1	6	5	3	3	2	3	3	6	2	6	3	6	3	3	4	5	7	6	2	2	3	6	2	5	3	4	6	6	5	3	2	4	4	3	8	3	4	6	1	6	2	3	5	5	3	2	4	5	6	3	6	6	6	1
AT1G04400	100	94	112	95	129	103	110	104	117	104	107	95	105	105	121	102	97	115	110	100	115	104	110	97	108	125	106	106	103	97	93	106	99	106	95	101	91	116	105	112	120	92	102	108	102	116	103	89	95	99	85	106	90	99	105	90	107	90	91	111	108	103	93	97	100	108	99	94	106	101	112	113	92	114	98	102	110	109	105	103	109	115	85	99	107	110	89	109	96	108	103	90	100	100	94	94	84	110	78	95	110	96	96	122	77	98	126	129	113	116	114	109	96	123	93	112	112	111	117	97	114	122	105	98	91	93	102	127	108	112	101	98	105	117	127	94	115	106	97	109	82	103	103	115	116	94	108	97	97	102	107	101	113	110	98	94	124	126	103	93	107	102	104	95	113	103	91	116	107	103	84	130	99	98	113	125	113	89	94	117	113	107	101	117	94	103	102	97	103	116	109	103	101	142	115	75	101	95	114	106	86	104	82	93	117	87	106	112	105	118	97	103	113	105	98	78	102	98	108	100	112	96	102	97	100	98	108	87	90	111	124	87	112	98	97	94	100	117	101	125	96	110	87	111	107	102	107	104	108	111	101	91	103	97	106	89	115	113	109	108	92	107	102	110	92	98	98	120	112	102	100	106	104	106	99	98	100	101	111	107	115	97	101	108	105	111	103	110	109	104	122	96	91	93	110	90	103	110	104	80	89	93	102	122	108	100	115	107	103	89	102	114	98	113	83	101	117	116	100	112	92	99	97	109	111	104	77	118	91	119	94	99	99	97	93	109	99	119	107	90	89	90	98	107	108	100	98	102	102	93	96	110	110	97	98	93	85	108	115	90	107	89	93	114	81	110	104	101	103	122	110	121	98	92	105	93	123	84	111	99	79	95	98	108	94	116	111	121	109	84	106	131	98	99	115	114	112	94	101	110	125	90	104	108	100	89	107	92	89	106	114	108	114	113	103	119	123	114	96	106	95	107	103	102	96	106	102	81	90	86	108	123	96	91	121	86	109	105	123	90	106	97	110	98	99	103	100	92	112	118	103	84	89	79	100	107	96	97	93	103	94	108	109	107	83	87	95	106	101	92	107	87	132	117	99	94	98	106	106	122	95	115	92	111	106	93	111	101	109	97	100	107	97	93	88	98	82	118	107	85
AT1G04410	435	434	451	407	450	420	433	423	402	417	414	421	407	425	452	449	430	395	450	398	406	399	424	413	422	413	430	440	387	419	440	418	466	404	391	407	419	451	429	450	429	412	432	453	416	420	402	388	395	460	413	450	405	419	404	436	389	415	404	440	435	443	416	382	430	436	423	410	419	415	386	433	455	411	429	400	394	404	399	423	428	468	400	391	428	435	443	441	416	439	441	407	394	435	446	410	415	453	411	403	411	404	384	456	373	408	458	453	412	452	424	420	394	401	419	440	432	417	425	376	455	414	367	420	435	373	412	467	418	409	417	428	451	419	450	411	437	414	443	419	446	429	407	412	423	401	437	423	419	375	412	417	409	416	412	406	406	418	426	403	405	365	380	444	443	423	440	445	395	430	410	455	435	468	435	454	466	428	407	394	419	436	410	450	419	426	436	411	420	462	449	393	407	438	473	402	407	408	439	423	418	442	429	404	438	385	397	404	422	422	373	440	424	422	394	402	376	424	423	406	424	439	431	425	388	413	410	432	414	410	421	405	446	366	423	399	395	442	432	398	369	436	391	427	412	434	395	438	416	436	415	422	397	405	422	411	406	446	445	444	384	440	409	460	400	405	405	406	445	409	439	415	413	425	439	396	433	429	438	445	404	422	420	464	455	425	392	407	451	440	419	446	423	405	416	435	427	425	448	419	415	416	404	393	408	423	401	412	420	417	431	490	403	420	411	404	465	413	436	423	432	435	419	429	434	427	431	460	424	415	412	390	408	415	421	419	412	438	413	418	456	426	447	423	425	383	433	408	396	394	413	399	412	435	364	401	447	425	413	423	420	433	419	417	417	369	399	382	437	392	424	419	427	417	422	375	421	388	404	439	407	445	402	375	412	405	442	427	415	408	438	433	446	400	415	470	407	395	404	414	452	426	410	414	396	380	418	404	439	413	411	446	424	423	433	406	431	455	416	399	420	422	418	445	375	428	443	416	422	400	424	447	436	409	401	423	430	459	457	408	392	425	432	427	407	438	448	372	420	414	428	417	411	405	428	426	428	420	421	407	386	399	439	409	401	421	442	451	420	446	412	464	434	423	411	393	427	436	422	416	396	433	420	473	425	430	421	378	447	393	407	459	408	387	425	404	424	427	419	425
AT1G04420	45	46	53	71	36	61	39	51	75	56	43	62	69	79	49	48	49	74	49	67	73	61	68	64	79	66	55	63	71	52	55	60	52	56	60	61	65	68	64	68	63	57	58	46	46	79	42	52	63	62	63	40	64	65	66	43	61	54	56	63	65	62	59	83	55	52	57	60	38	46	67	46	39	61	58	59	72	53	42	46	40	60	48	53	56	54	55	40	62	40	62	52	65	61	50	45	42	52	55	64	65	62	64	42	82	48	54	64	55	57	57	43	76	59	61	41	63	61	56	92	39	62	56	73	56	71	69	56	59	75	37	40	65	68	39	40	57	68	60	60	48	57	73	68	74	54	35	60	43	64	43	60	75	63	73	57	57	56	72	49	62	79	76	41	56	59	60	50	52	73	59	63	61	42	61	55	49	55	47	60	78	65	36	69	57	61	39	75	41	52	49	71	64	63	58	56	38	60	67	65	51	34	53	46	67	69	64	49	50	71	69	57	46	62	61	56	70	48	65	67	53	38	61	35	59	68	66	66	54	62	59	61	61	80	62	68	57	47	60	79	57	65	75	68	48	29	66	70	81	53	73	63	60	44	60	58	50	52	47	77	77	48	63	38	64	60	57	60	61	69	48	51	65	52	61	70	49	57	60	57	59	62	43	54	52	49	55	40	49	59	47	45	56	65	46	65	56	58	58	58	65	49	72	65	60	63	75	74	65	36	57	52	71	66	54	59	64	80	57	39	29	55	62	66	69	44	56	47	60	52	55	78	75	52	38	77	55	59	42	60	49	68	40	67	64	53	46	66	71	60	52	71	73	51	81	64	54	62	79	54	69	64	65	48	33	76	63	66	56	77	36	71	56	65	61	66	73	68	56	65	57	39	59	72	60	52	54	58	60	58	55	55	47	75	60	27	63	62	56	68	49	61	69	62	57	64	55	51	73	58	66	38	49	57	47	72	66	42	60	55	34	51	56	49	69	62	59	56	64	80	54	69	72	61	57	67	52	64	59	56	79	53	47	48	75	61	45	55	65	69	53	51	52	58	63	56	51	55	50	48	51	64	52	53	79	45	62	44	53	43	44	57	53	58	64	49	45	61	37	63	79	49	43	58	68	52	63	74	52	67	68	42	53	73	79	66	56	54	56	54
AT1G04430	28	44	48	29	35	48	41	32	29	50	37	44	36	32	33	44	40	40	43	34	33	38	29	34	34	38	50	41	25	50	42	48	42	39	29	36	45	39	37	39	52	36	31	50	40	35	40	37	34	42	45	32	37	49	39	50	21	33	39	43	48	36	36	32	32	34	27	31	53	43	36	25	60	42	37	43	38	36	36	46	37	46	50	41	29	51	47	46	32	47	37	44	41	39	46	39	43	37	44	32	32	40	35	35	35	33	34	41	39	39	44	48	28	37	35	35	34	43	36	32	38	38	32	38	34	36	32	35	38	45	54	42	40	37	31	44	38	41	49	35	43	33	38	38	31	37	34	42	48	32	39	43	39	31	41	40	40	28	47	41	33	38	36	54	35	47	45	27	40	42	50	38	39	52	42	39	46	43	44	31	35	38	31	34	36	39	42	40	46	40	31	36	38	36	31	38	49	35	30	30	42	37	49	38	33	35	29	36	42	49	40	45	44	35	37	36	31	26	39	39	34	47	49	53	51	29	31	41	51	29	39	45	47	29	33	34	43	35	39	35	33	26	32	33	46	40	28	33	35	28	31	39	31	36	37	34	39	36	41	38	35	37	41	40	67	37	33	39	38	35	43	49	38	34	36	30	49	33	46	49	44	33	50	40	46	46	34	43	41	44	45	47	41	30	40	36	43	43	35	54	35	31	40	32	35	37	36	31	40	50	44	47	27	38	33	40	33	29	35	44	52	48	44	37	37	35	38	42	43	36	35	30	29	33	38	30	31	42	34	48	50	35	42	29	40	25	40	26	33	39	44	34	41	49	31	41	45	38	28	45	37	41	39	41	38	25	38	32	28	44	41	33	33	39	41	37	30	48	32	30	43	46	46	41	44	39	44	20	39	38	38	27	45	30	35	52	35	42	29	34	48	27	35	35	52	33	43	40	36	58	35	37	40	53	30	39	42	42	42	42	45	48	40	45	35	32	50	31	50	33	36	48	40	28	34	27	43	42	38	41	39	30	38	45	43	44	45	43	27	45	34	39	38	40	34	37	49	34	35	34	35	35	37	39	36	49	61	41	35	53	43	46	27	34	35	39	39	42	36	39	35	47	41	43	45	41	33	33	48	47	32	52	47	32	41	35	34	47	40	38
AT1G04440	43	50	53	41	43	45	50	53	48	54	45	41	52	54	48	46	54	51	44	48	52	39	48	46	53	52	48	44	48	47	54	56	55	39	44	47	40	39	51	54	55	47	55	48	49	51	54	41	45	56	58	44	50	48	54	45	42	42	47	52	51	49	44	48	46	50	52	45	64	56	57	54	58	65	47	47	54	56	57	60	50	50	40	59	39	58	49	57	49	52	52	52	57	43	49	56	46	45	55	48	51	55	46	54	48	49	62	55	55	49	59	50	56	51	50	47	52	48	41	46	38	60	50	41	48	50	52	61	46	57	50	46	54	46	52	36	58	52	55	70	32	52	49	54	50	52	54	45	50	55	44	51	52	45	52	42	50	48	50	40	48	37	59	42	50	43	41	56	50	50	52	49	57	46	52	43	55	57	45	59	51	57	51	67	39	38	64	52	50	42	46	41	43	58	41	46	46	48	54	50	49	45	50	51	48	36	41	54	47	48	55	51	48	44	58	43	53	53	45	48	50	54	43	55	59	47	47	54	45	53	49	51	55	55	44	42	58	65	49	41	58	41	42	61	55	51	53	53	48	47	51	55	53	48	51	55	52	44	49	53	57	56	52	45	53	42	60	59	43	51	49	56	49	47	38	50	63	57	43	43	62	46	50	50	45	66	50	50	49	50	53	58	45	53	51	48	48	62	49	52	58	50	49	52	47	42	50	49	45	51	49	42	41	54	45	57	43	57	46	51	40	47	53	34	44	62	48	55	41	49	53	43	49	53	44	57	51	56	49	49	45	50	56	44	59	53	49	46	52	51	44	52	47	50	46	52	41	60	48	51	49	43	45	45	56	55	42	45	52	56	49	61	53	54	57	63	53	44	50	49	57	47	48	54	50	49	54	40	57	40	38	62	53	46	54	36	38	47	49	47	49	52	41	58	47	49	49	53	43	56	51	50	35	56	55	49	57	44	51	38	48	50	52	50	37	51	38	51	49	51	48	45	43	54	45	53	38	46	56	51	60	45	43	49	53	59	56	55	48	54	49	48	50	58	59	48	43	40	51	61	46	52	54	45	45	54	53	59	55	42	51	47	46	57	48	52	43	38	54	52	44	48	48	53	41	50	54	53	38	54	45	48	48	49	54	52	47	58	53	50
AT1G04445	1	2	0	2	1	3	2	1	1	1	1	2	3	1	0	1	0	1	1	2	2	1	1	1	1	1	0	3	1	1	3	2	1	3	1	1	1	3	2	1	1	2	1	0	1	1	1	2	1	0	1	1	1	0	2	1	3	1	0	3	1	1	1	1	1	1	0	2	1	1	1	2	1	0	1	1	1	1	1	1	3	1	1	0	1	2	2	1	1	1	2	1	1	1	1	1	3	1	3	3	2	3	3	0	1	0	0	0	1	1	2	2	2	3	2	1	1	1	1	1	1	2	0	1	1	5	2	1	0	1	1	0	1	1	3	1	1	1	2	1	1	1	1	1	1	2	2	1	3	2	1	1	1	2	2	1	1	1	0	1	3	2	0	1	1	1	3	1	2	3	1	1	3	1	1	3	1	0	3	1	2	0	3	1	0	2	1	0	2	1	1	3	1	3	1	1	2	1	1	3	2	0	2	2	1	0	1	1	1	1	1	0	1	0	3	1	1	0	1	2	1	3	0	2	1	2	2	1	1	1	0	0	2	1	3	1	2	2	3	3	0	2	1	3	1	1	1	3	1	2	2	1	1	3	1	2	1	0	0	1	2	0	2	2	3	2	3	3	0	0	1	1	1	1	2	1	2	2	1	0	0	1	2	2	1	1	1	1	1	1	1	1	0	1	0	1	3	1	2	1	1	2	3	3	3	3	2	1	2	1	1	2	3	2	1	0	2	3	1	1	1	1	1	2	1	1	3	1	1	0	0	2	4	2	1	3	0	1	1	2	0	2	0	3	0	3	1	0	1	2	2	1	3	1	2	3	2	2	1	2	1	1	1	2	2	3	1	1	1	1	0	1	2	2	0	2	2	1	2	1	2	1	1	1	1	1	1	1	1	2	1	1	3	3	1	0	3	1	2	2	1	2	3	3	1	3	0	1	1	1	4	1	1	0	0	2	1	2	3	1	0	3	3	1	3	1	1	1	1	1	2	1	2	2	1	4	1	1	2	1	1	1	2	1	2	2	1	0	3	2	3	0	2	1	0	1	2	1	1	2	3	1	0	3	1	1	0	2	0	2	2	1	0	2	0	2	1	1	1	3	0	1	1	1	1	3	3	3	1	2	1	1	1	3	2	1	3	3	1	2
AT1G04480	266	278	254	259	281	283	274	298	298	277	268	291	264	263	263	279	248	267	287	315	245	294	289	303	232	249	290	281	298	287	234	284	272	262	276	267	245	288	285	277	274	273	272	259	267	261	281	256	257	267	259	256	257	276	272	305	251	282	261	304	281	268	310	272	303	257	266	264	264	280	276	301	274	278	292	264	260	286	266	264	285	262	286	259	284	252	266	279	259	267	293	258	294	286	272	305	281	246	270	266	252	281	279	267	285	283	282	298	261	277	299	283	294	245	284	273	275	274	309	270	252	265	265	281	254	283	266	259	336	237	271	252	247	298	286	286	262	251	270	270	276	270	251	275	273	226	263	275	251	267	277	295	298	288	280	298	256	281	274	267	272	257	276	259	311	269	269	271	279	264	294	282	275	261	269	308	261	269	260	266	278	235	296	296	301	291	253	268	268	276	271	286	285	299	273	252	244	299	269	297	262	253	310	264	305	284	269	278	251	270	269	270	261	267	258	249	244	255	265	273	294	284	230	239	271	274	245	296	286	265	243	268	300	254	280	274	272	294	286	264	240	269	260	245	286	263	245	290	281	269	278	273	288	255	276	284	235	281	294	283	279	254	260	281	266	282	263	316	270	281	289	271	254	274	253	253	281	285	277	293	266	263	262	260	269	258	253	252	281	296	272	277	259	297	253	260	274	282	254	262	251	260	288	283	276	271	286	265	264	250	297	266	287	259	264	281	293	272	283	279	270	250	301	298	282	270	293	273	288	296	256	296	257	237	239	267	324	293	253	265	279	285	271	255	271	280	248	269	256	250	265	284	278	269	263	306	312	283	270	244	288	271	309	280	233	248	296	273	293	268	242	243	299	250	247	248	271	262	253	279	275	292	292	268	247	264	289	298	290	253	264	259	284	283	295	244	298	285	300	265	254	324	295	229	260	322	272	280	289	258	263	272	241	273	269	272	269	305	283	259	269	276	268	270	275	268	280	277	247	289	282	267	292	294	272	292	271	283	249	258	280	277	273	277	297	270	284	238	307	296	257	261	263	283	258	311	272	285	300	273	271	280	251	288	292	274	284	287	294	264	284	293	283	305	258	294	275	246	269	285	261	305	304	290	255	291	261	271	292	261	302	258	225	302	268	312	306	296	293	273
AT1G04510	22	27	28	25	29	21	33	27	34	33	28	31	36	29	36	25	39	37	33	39	33	31	36	29	32	35	38	37	28	34	26	29	30	23	26	28	32	35	30	31	33	26	30	25	22	37	28	34	26	31	26	35	33	37	35	29	35	27	31	23	30	32	29	36	29	28	28	28	27	26	27	26	24	28	29	34	31	29	31	29	24	31	28	23	28	30	27	28	27	28	32	24	34	34	26	30	16	34	27	28	31	30	24	38	36	26	39	36	31	42	37	29	40	25	26	30	29	34	33	27	31	35	29	34	24	28	34	39	35	31	26	26	25	36	34	27	31	24	26	30	31	30	28	26	38	31	21	28	29	30	27	27	25	33	33	32	27	31	34	28	32	27	38	24	34	30	36	33	27	45	32	32	29	24	33	33	28	28	28	28	28	28	29	37	25	37	28	30	24	20	30	37	33	34	26	28	24	34	33	36	34	27	29	28	33	35	28	27	25	33	30	29	31	21	27	28	32	30	30	28	30	23	24	27	32	26	24	30	29	27	26	35	32	33	32	21	31	31	34	33	33	34	19	44	29	32	26	30	26	25	29	33	29	23	27	26	22	30	27	29	32	27	29	26	35	32	30	34	26	33	33	32	27	33	31	36	32	27	26	30	24	22	33	34	31	36	26	33	33	29	31	25	33	30	30	33	28	30	24	34	25	34	36	31	25	30	38	29	24	30	32	30	33	25	30	23	27	33	27	36	21	25	35	35	33	27	26	32	40	36	22	36	34	30	23	32	31	40	33	28	29	25	25	28	29	34	27	31	26	42	26	28	28	31	35	39	25	24	28	27	40	41	35	26	30	29	30	27	30	33	34	36	33	27	27	26	25	33	25	34	38	35	25	32	34	25	30	25	31	29	31	24	28	31	30	30	28	34	28	34	31	33	39	26	29	25	30	30	28	34	33	36	25	28	30	35	29	27	25	30	21	37	27	31	30	25	21	35	29	34	30	29	33	34	31	41	28	37	40	18	29	31	33	36	24	30	28	24	35	34	33	31	25	37	30	31	29	30	37	32	23	28	27	35	31	25	32	26	25	30	33	26	33	34	27	32	18	41	34	31	38	37	29	32	23	31	27	35	35	35	36	33	25	30	26	31	24	34	33	24
AT1G04520	2	6	3	3	3	4	2	4	3	4	2	4	3	3	4	4	7	5	3	4	4	3	9	4	3	6	4	7	4	3	4	3	4	2	3	1	3	2	3	2	5	3	3	3	3	3	3	3	2	1	5	5	5	3	3	2	5	2	3	5	3	3	6	6	1	4	2	3	4	3	4	1	4	4	5	2	6	5	2	2	4	1	3	1	7	3	3	2	3	1	6	3	3	6	2	1	2	4	4	3	3	3	3	4	6	4	3	3	5	2	6	4	4	3	3	3	4	3	6	6	3	3	3	5	1	3	2	3	3	6	1	3	3	3	8	2	7	2	4	3	5	4	2	4	1	1	3	1	1	6	1	3	3	3	6	5	8	1	5	3	5	6	4	2	3	2	1	4	3	6	3	6	5	2	4	5	4	4	3	3	6	0	1	4	5	3	2	4	3	1	3	3	2	4	6	2	2	4	6	4	3	3	4	5	5	1	3	5	4	2	3	1	4	3	5	2	4	1	3	4	3	5	1	1	2	7	4	2	3	5	3	4	4	6	5	4	6	2	3	5	6	5	3	2	4	3	3	3	8	4	4	5	5	3	5	3	2	3	4	4	6	3	2	1	1	4	3	5	3	6	3	2	5	5	4	1	3	6	3	5	3	3	3	2	6	3	4	1	5	4	1	3	3	4	5	2	6	6	3	2	8	3	6	4	4	6	3	7	3	5	4	4	4	5	7	2	7	5	5	3	2	2	5	4	5	3	6	1	4	7	4	6	3	3	6	4	6	2	3	3	3	3	5	5	2	7	3	6	4	3	3	3	6	4	3	3	2	3	6	1	8	2	3	6	3	5	4	6	5	2	5	2	4	3	6	4	4	3	1	3	3	7	5	8	3	3	1	6	3	3	4	4	2	1	3	2	3	3	5	8	3	3	4	3	4	6	3	6	6	5	4	3	1	4	4	6	5	2	5	6	3	1	2	5	4	3	2	3	1	6	3	3	3	3	3	4	6	3	4	6	5	1	2	4	2	1	3	3	4	5	3	3	4	2	1	7	4	2	4	2	5	4	7	5	6	3	3	4	2	1	3	5	5	0	2	5	2	7	3	3	6	2	4	1	3	2	5	3	3	3	6	3	3	6	3	3	6	1	6	1
AT1G04530	63	71	73	83	78	62	69	70	89	68	66	75	86	82	80	64	58	78	66	84	82	86	73	80	92	71	82	77	91	63	69	70	57	75	74	78	84	73	78	61	64	73	77	64	70	83	74	66	83	65	81	75	76	74	71	69	86	79	77	69	77	77	69	92	85	73	77	89	59	69	77	80	60	74	76	66	83	88	57	67	83	70	76	70	72	63	60	50	75	61	70	82	71	84	64	72	66	62	95	89	91	61	79	61	84	81	71	69	74	65	89	68	85	73	72	66	75	61	79	100	70	72	84	69	70	89	72	67	76	80	48	56	74	78	83	74	69	81	60	74	73	67	75	80	60	72	68	70	61	81	70	62	74	84	89	85	74	73	81	73	78	87	101	60	71	66	71	71	78	70	73	72	73	62	66	65	63	79	66	69	74	70	64	66	82	70	61	76	64	69	72	76	66	72	71	69	61	76	72	71	60	69	61	87	80	84	87	63	72	72	81	63	62	78	86	72	89	84	72	76	77	60	73	58	63	93	91	75	58	67	84	76	80	96	81	85	81	80	65	86	81	82	86	87	71	56	79	66	100	64	72	70	84	81	68	66	67	72	58	80	85	64	82	54	72	81	81	78	65	79	69	70	86	74	83	83	77	70	83	63	84	81	77	52	72	70	79	68	80	62	63	62	76	84	69	73	73	61	64	74	85	78	94	86	67	76	93	85	71	59	71	69	80	81	73	66	76	86	69	72	54	58	79	74	98	65	67	67	67	94	76	88	84	63	71	85	77	73	72	77	58	86	53	67	72	74	67	88	83	78	76	77	69	60	89	80	61	78	78	80	100	77	73	64	55	89	71	88	76	68	64	83	61	74	73	89	74	87	87	74	77	64	73	101	78	69	49	93	71	75	68	78	65	93	66	58	79	69	95	86	45	71	72	78	80	73	75	66	72	74	85	67	70	72	63	76	75	69	78	84	72	70	68	88	86	81	62	88	71	88	68	75	74	78	76	81	68	62	66	81	74	80	65	72	81	68	70	84	85	70	81	84	71	71	66	74	73	69	86	90	71	74	77	74	94	59	70	72	63	55	85	72	74	65	89	67	68	82	76	92	86	75	58	63	76	80	74	88	60	86	86	50	62	85	96	83	68	61	80	85
AT1G04550	44	31	30	45	37	21	31	34	41	37	32	43	39	37	39	24	34	33	38	36	30	31	34	43	38	28	37	41	38	32	38	38	40	24	38	37	35	43	35	43	28	41	30	38	26	43	38	41	35	29	32	25	41	34	36	36	38	23	38	46	31	33	43	47	40	30	39	39	30	39	32	32	46	36	47	50	42	40	39	34	30	27	44	35	31	31	26	38	36	32	37	40	37	36	31	34	28	34	34	36	37	33	36	37	47	36	41	26	40	31	39	39	35	39	35	39	35	44	36	41	35	35	43	43	45	41	44	30	38	38	31	39	36	37	39	36	40	30	33	44	37	41	31	47	30	38	47	32	28	43	39	38	40	31	35	48	36	35	35	38	29	31	31	29	33	45	38	39	35	30	31	37	34	30	42	37	37	38	36	30	29	29	40	26	42	44	25	38	33	37	35	40	43	48	35	42	36	37	37	39	34	41	41	32	32	43	52	35	40	35	39	38	32	36	33	35	36	38	48	41	43	31	33	30	40	37	38	41	38	39	24	31	37	35	41	37	40	37	30	35	29	33	29	36	36	28	45	27	42	37	35	32	24	33	34	34	29	34	49	35	42	43	31	31	28	28	36	37	39	38	41	24	38	39	35	32	37	39	42	44	33	37	37	37	38	37	32	30	50	38	32	42	34	34	36	31	37	37	28	35	45	36	39	38	31	32	48	40	32	37	37	30	41	30	40	40	37	36	36	36	43	33	39	31	44	41	34	35	38	42	36	46	34	32	37	37	47	32	32	34	37	34	38	40	34	43	30	48	37	33	24	43	29	32	48	33	38	39	42	40	35	49	30	30	34	45	33	40	42	36	32	39	41	30	38	40	37	45	40	32	33	29	35	44	31	29	44	32	34	44	41	31	28	40	30	41	51	37	40	42	33	31	42	44	34	42	36	36	29	38	40	33	35	31	36	35	31	26	32	45	28	38	38	40	46	33	36	34	31	44	32	30	29	48	30	37	35	30	35	32	43	38	37	34	35	36	39	41	46	29	43	32	30	41	32	42	40	32	44	37	36	33	40	35	46	27	34	43	44	34	33	34	40	32	32	37	30	42	43	42	35	31	38	38	32	39	30	39	28	45	43	27	32	35	31	39	35	26	34	39
AT1G04555	20	23	24	20	17	19	28	17	21	18	24	17	31	19	25	20	17	22	21	21	19	21	20	22	16	24	17	22	15	17	20	20	22	17	17	17	16	23	18	17	25	16	21	20	18	17	20	21	23	21	20	14	18	11	15	16	19	18	21	25	18	18	17	23	23	24	24	15	16	18	21	16	21	18	23	17	21	21	23	20	24	19	15	11	17	16	19	12	16	15	23	23	18	24	22	16	18	22	20	16	23	24	17	16	17	21	24	23	24	21	22	23	21	20	20	17	20	23	31	17	17	19	15	21	12	18	29	17	18	15	16	18	18	16	22	15	18	25	25	19	15	20	22	21	23	20	18	18	20	15	18	13	17	20	22	17	24	24	23	17	20	27	15	15	16	21	20	24	22	24	19	16	23	16	22	14	16	22	16	22	26	21	22	19	20	20	22	14	16	21	20	16	19	18	25	19	19	20	17	17	16	17	20	21	20	21	20	21	30	16	17	22	19	22	18	21	17	20	25	23	21	18	15	18	14	22	21	21	23	24	22	21	19	21	27	22	28	19	21	23	18	18	14	26	24	18	22	22	17	14	23	20	15	21	20	17	23	20	17	20	13	25	16	17	18	19	12	19	21	15	17	18	15	17	24	13	27	22	18	26	25	23	24	22	24	14	18	18	17	21	17	19	21	23	21	21	17	11	17	17	21	18	16	19	28	17	13	17	22	14	24	20	12	18	20	20	15	22	17	26	14	21	22	23	19	17	19	24	15	29	20	25	16	21	21	24	17	14	20	18	19	14	16	16	20	16	16	19	23	20	18	19	21	23	20	20	21	17	16	24	19	19	17	26	20	16	20	15	21	27	20	20	23	18	24	20	21	18	16	19	20	20	16	20	18	20	19	23	26	18	22	26	18	16	23	20	19	18	18	17	24	19	18	23	25	18	18	16	23	25	19	19	19	20	22	26	21	17	19	12	16	23	18	17	24	23	18	16	20	24	19	14	17	20	22	16	11	19	21	18	22	16	21	11	21	24	23	16	17	25	16	20	14	15	18	23	20	19	17	20	24	25	15	17	17	15	21	17	16	16	22	24	15	23	20	21	22	21	15	18	19	15	24	23	20	21	17	24	25	15	19	22	19	21	21	26	19	19	22	19
AT1G04590	22	15	23	19	17	19	13	17	28	21	12	21	21	23	17	14	16	21	17	23	26	25	26	22	21	28	19	19	27	20	22	19	14	18	22	13	17	19	23	17	21	21	15	20	20	28	19	16	16	19	10	18	21	16	22	25	24	20	16	23	24	23	19	20	25	20	17	15	21	17	17	14	15	28	29	19	20	18	20	16	24	23	19	16	11	15	19	17	22	15	17	21	21	15	19	17	16	20	16	20	14	24	24	18	18	20	24	21	21	25	18	23	21	25	22	20	23	21	19	25	14	29	19	21	15	24	21	20	21	24	18	17	21	23	23	14	21	18	21	21	21	24	20	21	19	22	22	19	16	19	22	23	20	21	19	20	16	19	23	17	23	22	23	20	22	22	21	22	18	25	17	25	26	17	24	19	24	13	20	16	24	17	16	18	23	24	15	27	15	20	21	16	20	25	23	23	19	17	20	26	21	10	27	18	26	22	22	23	21	24	23	24	23	21	25	15	21	18	21	24	23	18	18	10	21	15	25	21	19	22	20	23	21	26	18	17	17	19	26	24	20	18	18	22	18	21	15	24	18	21	21	21	14	22	22	16	24	20	16	30	22	20	25	18	25	26	19	22	27	25	19	20	21	16	16	20	27	27	24	26	21	20	24	11	11	13	15	23	23	12	22	26	18	24	15	18	15	17	23	25	17	20	27	27	18	25	23	18	18	17	23	14	20	17	24	29	26	21	24	20	16	18	28	20	20	16	19	21	19	18	20	21	20	13	17	25	25	22	20	24	24	19	18	15	18	21	16	18	20	16	12	29	18	20	21	16	23	19	22	15	24	24	21	14	22	17	22	17	21	24	17	21	21	21	15	21	15	20	22	18	18	15	16	27	27	22	16	20	26	25	22	25	25	32	16	13	21	19	24	21	22	15	26	20	20	23	16	14	20	19	19	20	18	25	21	19	23	20	23	19	19	21	22	19	17	12	20	20	22	18	19	18	26	25	18	24	24	26	23	13	16	24	15	15	13	25	17	17	24	27	15	19	16	17	21	20	19	19	21	24	22	24	22	20	18	16	21	15	19	17	23	23	19	26	19	18	15	14	14	22	20	15	19	23	20	25	21	21	22	19	24	20	18	18	21	25	17	24	18	25
AT1G04620	22	39	19	38	35	27	29	49	46	32	30	36	34	41	37	36	28	35	35	45	39	36	59	42	37	34	40	38	40	33	38	43	35	26	27	32	28	42	37	39	34	41	37	33	29	46	31	32	34	39	26	31	43	35	43	36	39	37	50	44	37	36	46	44	37	25	30	45	30	31	45	30	26	31	39	28	42	43	38	31	30	38	32	24	36	29	24	35	40	40	39	27	32	42	27	40	27	39	39	32	33	39	39	26	39	29	47	48	42	35	42	45	45	28	34	30	31	42	48	33	29	36	41	43	37	43	29	39	42	36	28	31	36	38	35	27	33	29	26	33	39	24	41	44	39	31	34	32	23	45	40	24	39	47	32	33	19	21	34	36	25	44	31	19	34	25	30	34	33	35	45	42	31	21	42	53	36	33	33	38	37	27	33	44	32	41	17	30	30	39	45	33	35	46	38	21	20	30	35	47	41	27	30	33	56	32	47	38	30	34	28	41	26	41	29	31	29	24	38	37	45	27	23	21	29	40	27	31	36	33	32	32	37	37	38	33	38	32	42	31	29	35	33	36	29	27	38	46	37	32	26	42	36	29	36	33	20	36	30	41	44	29	27	34	39	35	39	46	42	39	37	39	34	49	33	39	30	45	27	37	29	30	34	22	41	38	30	31	42	37	28	37	31	36	30	28	42	36	29	38	24	40	32	47	41	34	45	26	24	28	46	26	48	30	22	36	28	43	42	27	16	26	38	30	60	36	37	37	41	46	28	46	32	17	31	40	41	48	31	25	33	24	33	38	33	44	25	35	28	29	27	45	39	36	37	39	46	27	36	29	54	32	39	33	28	37	47	36	35	35	32	37	42	29	34	35	50	30	29	37	30	30	37	33	39	34	38	40	40	24	34	32	31	36	30	18	40	37	30	34	39	33	29	35	27	37	39	33	35	36	34	39	37	44	30	43	33	29	36	37	21	48	29	36	37	36	24	37	19	38	26	34	45	37	32	49	24	45	25	28	33	41	36	34	45	36	25	23	44	55	42	33	44	31	35	48	40	46	39	37	24	36	47	43	42	30	42	31	31	30	35	30	38	44	22	45	32	37	24	33	30	38	26	34	27	37	39	36	34	39	42	27	30	46	26	54	31	36	49	33
AT1G04630	75	65	62	68	64	72	83	69	82	76	65	78	70	66	72	76	68	77	76	75	81	80	84	84	80	75	77	81	84	83	82	70	73	60	53	73	71	76	91	55	80	75	72	65	70	95	66	59	60	67	62	62	73	74	76	61	66	73	69	70	67	73	85	75	67	75	74	70	69	71	82	71	71	61	74	56	82	68	67	53	67	79	69	60	76	66	61	77	72	64	71	64	70	80	70	75	58	70	53	65	66	72	66	74	82	60	76	84	83	87	87	70	75	67	67	72	63	78	79	79	62	82	87	81	75	79	61	74	75	72	64	63	71	79	70	67	79	84	78	74	72	74	79	75	80	55	77	66	63	65	73	70	72	83	71	67	58	82	73	72	72	69	81	67	63	83	80	66	78	59	80	80	78	57	66	84	77	68	57	63	65	68	66	85	59	80	59	88	62	74	61	65	82	77	83	68	53	82	78	79	77	71	73	74	74	64	78	70	63	84	75	70	60	61	69	61	58	67	71	79	78	66	74	61	66	70	66	75	72	70	63	81	69	78	78	76	66	72	66	80	73	73	71	73	71	52	73	77	93	65	65	79	59	62	64	55	56	79	62	84	74	68	74	68	68	69	65	92	83	78	70	72	82	78	73	66	57	73	74	67	72	64	73	81	68	60	64	54	71	70	73	76	65	74	54	68	76	76	67	71	66	63	68	74	81	77	78	77	73	62	76	73	70	81	68	69	77	82	86	67	53	62	61	78	77	64	69	74	66	81	80	77	65	59	60	72	73	67	58	65	60	70	57	58	78	62	73	66	69	68	75	68	87	75	83	64	82	62	75	67	101	70	82	71	59	70	83	63	66	80	63	79	85	71	60	81	83	71	66	81	61	69	64	75	74	66	71	83	70	58	76	81	66	83	76	70	70	60	69	68	79	86	55	57	74	71	76	48	68	66	61	63	67	83	75	77	81	60	63	69	51	87	66	66	64	71	62	75	61	63	62	75	79	75	73	81	76	67	72	54	73	75	69	71	84	63	79	43	73	84	66	74	73	65	61	72	70	89	68	68	63	66	74	66	76	58	82	80	62	62	70	82	84	77	77	80	83	77	74	72	80	66	63	73	74	84	78	77	63	72	77	64	65	80	73	82	72	77	80	65
AT1G04635	1	0	3	2	1	1	2	1	1	0	3	3	3	1	3	2	3	1	3	1	2	2	1	0	1	3	1	2	1	3	2	1	1	0	3	1	2	3	1	0	0	0	4	1	3	1	1	3	3	1	1	3	1	1	1	2	3	2	3	1	0	2	2	1	1	2	1	3	1	1	1	3	1	1	3	2	2	3	1	1	2	1	3	1	2	3	1	1	2	1	1	1	1	1	3	1	3	2	1	1	2	0	3	2	1	1	1	3	0	1	1	3	2	2	2	2	1	0	2	3	1	1	1	1	3	2	3	2	1	1	1	1	4	4	1	1	1	3	1	2	3	3	1	1	1	0	1	2	0	1	1	0	1	1	1	2	1	1	2	1	1	2	1	3	1	1	3	3	1	1	1	5	1	0	4	1	1	1	1	1	2	1	1	2	2	3	1	2	3	0	1	2	3	1	3	0	2	2	3	3	3	2	2	1	1	1	1	1	3	3	1	0	1	2	1	1	2	1	2	1	1	1	0	3	1	1	1	0	3	2	0	4	2	1	0	1	1	1	3	3	1	3	0	3	2	2	2	2	1	1	3	0	1	2	2	2	2	2	3	1	2	2	3	3	1	0	4	3	1	3	1	1	1	1	2	3	0	3	1	3	2	1	1	3	2	0	1	1	1	1	1	3	2	2	1	3	1	2	3	0	3	3	3	1	1	1	1	1	0	2	2	3	1	2	1	1	3	1	1	0	2	2	1	3	2	2	1	1	3	1	3	3	2	1	0	1	0	0	2	2	2	3	3	1	3	0	1	2	1	1	2	1	1	1	0	0	1	1	3	1	3	2	2	2	1	1	3	3	1	1	0	0	2	3	1	1	3	2	1	3	1	2	2	1	1	1	4	2	1	1	1	1	2	1	1	3	1	1	0	1	3	0	3	3	1	3	4	3	2	1	1	1	1	1	1	2	1	0	2	2	1	0	1	0	1	0	1	1	1	2	1	2	0	1	1	1	3	2	3	2	1	3	1	2	1	1	1	3	1	1	1	1	0	1	2	1	5	1	2	2	3	1	2	1	0	2	0	1	1	2	1	1	2	1	0	1	1	2	0	1	3	1	2	6	1	1	2	1	3	2	1	1	1	2	1	1	2	2	2	1
AT1G04640	58	77	86	109	80	81	75	99	122	88	77	94	83	94	97	75	63	83	71	120	100	95	105	111	100	78	97	98	122	70	98	89	65	80	70	81	93	105	81	91	70	90	81	70	86	100	76	76	82	91	77	72	86	81	92	71	102	85	85	89	103	100	90	131	88	74	79	104	69	73	100	88	61	67	84	80	101	86	80	69	82	72	74	75	76	70	75	74	90	56	94	75	93	106	76	80	68	84	95	84	93	71	86	82	103	83	84	100	92	86	89	86	109	87	77	80	87	88	107	111	81	89	106	89	73	124	83	76	95	95	67	69	89	93	80	65	84	90	74	90	87	70	99	96	92	73	66	80	80	95	82	101	94	106	96	92	78	86	88	79	84	112	99	67	91	75	99	86	77	94	102	97	91	64	86	102	91	87	67	93	99	70	78	103	83	86	58	110	81	99	89	99	97	106	90	81	65	96	91	111	93	65	77	89	129	86	104	85	83	82	83	89	77	84	92	72	88	70	92	94	87	74	71	56	74	108	81	99	82	92	83	92	96	103	94	99	90	95	87	106	76	89	91	108	82	59	88	88	119	72	85	90	81	77	94	81	67	83	76	91	108	67	78	75	78	89	102	108	87	106	80	77	95	92	92	93	78	93	94	71	91	88	86	65	96	84	95	63	81	84	81	96	92	95	85	83	81	90	91	68	84	64	84	116	100	95	102	87	86	59	109	80	120	82	63	80	100	107	92	69	58	67	115	98	110	74	106	80	88	88	75	114	89	70	60	109	93	104	68	84	76	93	64	86	83	94	70	91	75	63	80	77	107	92	99	86	95	91	96	74	106	81	104	85	65	95	110	102	88	100	72	101	87	70	91	94	93	74	75	97	82	80	83	105	86	76	98	108	105	77	92	86	80	99	98	55	97	96	93	109	82	76	83	86	80	103	96	78	85	92	97	65	79	98	80	101	77	77	89	117	58	82	77	83	92	91	79	79	75	102	83	94	102	92	76	106	79	83	81	72	102	99	68	74	100	100	62	63	105	121	83	89	68	85	70	104	76	82	89	98	81	81	82	94	107	71	94	89	82	73	77	79	96	91	86	97	73	89	71	90	93	93	67	92	86	83	92	104	65	101	120	78	65	108	86	126	85	81	106	82
AT1G04680	9	9	10	1	3	11	8	5	4	9	8	7	5	5	4	9	5	2	9	3	7	4	5	5	4	6	5	7	1	8	7	3	8	8	5	3	8	5	6	6	7	8	6	11	9	3	6	1	7	3	1	6	2	10	2	8	1	5	5	8	9	1	2	5	6	5	6	1	5	8	2	3	6	6	7	8	3	3	6	7	5	5	9	7	6	6	14	15	3	10	7	5	4	6	8	4	9	10	4	6	2	7	5	8	4	6	5	5	12	8	4	8	4	5	5	6	6	7	1	3	7	1	2	7	9	1	5	5	2	6	12	7	8	5	4	10	2	3	9	3	9	5	1	3	3	3	5	9	7	6	8	3	3	2	7	7	6	9	5	10	3	2	3	9	3	11	6	3	7	5	1	6	6	7	3	5	10	8	11	3	3	7	6	3	8	7	4	3	4	6	8	3	3	3	7	3	6	4	5	4	5	6	14	5	0	3	5	5	8	1	6	8	9	7	7	7	3	2	1	7	3	8	7	11	2	5	3	3	10	1	6	3	6	3	4	0	8	6	5	2	5	3	5	3	2	10	5	2	3	4	3	8	3	6	6	1	7	5	6	4	6	8	6	10	10	6	7	4	6	6	3	8	6	2	6	2	10	5	7	5	5	3	1	8	8	5	6	7	6	7	9	11	2	2	8	5	10	9	5	8	6	4	8	5	3	8	3	3	7	8	8	9	5	7	7	4	5	4	7	4	10	10	6	2	3	5	12	5	10	3	11	1	3	6	7	3	4	3	5	4	6	4	6	8	8	5	8	5	5	6	6	4	3	6	1	3	4	6	5	6	4	8	5	5	11	2	9	2	6	5	5	4	8	7	7	6	4	10	7	3	9	7	6	6	6	8	8	5	7	6	6	3	6	4	8	9	5	5	2	6	9	4	5	2	11	2	7	7	8	5	1	9	5	13	4	2	6	8	6	2	10	9	5	8	4	4	11	2	5	3	2	7	5	8	2	3	9	8	10	6	3	8	6	7	1	9	10	3	3	2	7	1	5	7	3	7	5	2	4	2	4	5	8	2	2	6	6	6	9	9	7	7	3	7	5	11	8	8	8	5	4	8	7	9	5	6	5	3	13	1	5	8	10	3	8	1	6	7	7	3
AT1G04690	75	72	80	87	91	85	77	83	88	86	83	77	80	83	90	87	87	105	82	77	93	95	87	85	81	85	89	83	74	112	92	101	91	83	82	85	81	78	94	92	104	89	88	80	87	89	89	87	68	85	75	85	60	80	92	88	85	91	84	83	82	74	81	78	85	71	90	69	88	93	74	93	88	81	90	90	77	84	77	79	88	89	83	87	69	98	68	86	105	84	82	71	83	86	73	82	81	86	77	97	94	82	86	85	67	100	92	105	95	98	95	99	87	90	99	77	74	79	97	90	86	100	86	89	73	77	84	94	71	83	72	102	68	77	103	75	85	82	70	85	66	95	98	93	81	78	93	78	77	84	85	95	87	94	83	73	88	88	81	69	80	63	86	79	76	80	73	86	84	82	88	81	73	84	90	87	85	84	83	90	100	75	92	94	93	81	68	75	82	89	87	82	81	99	89	76	78	86	76	93	85	80	84	90	82	80	80	97	96	90	78	96	68	89	87	77	90	89	86	87	109	84	77	86	100	75	80	85	76	90	93	99	71	83	69	77	82	94	94	77	72	80	74	104	78	82	95	93	74	76	87	92	72	82	79	82	86	94	82	83	77	92	92	96	91	94	74	99	84	79	93	82	90	110	80	80	92	87	78	93	80	92	84	76	73	98	76	85	89	76	75	99	80	81	88	96	80	75	75	78	76	89	78	70	90	93	91	72	90	82	93	79	68	92	74	86	95	81	85	87	86	78	78	83	83	96	84	92	90	93	81	83	85	83	90	87	94	96	86	83	92	73	82	86	82	94	86	83	82	81	89	84	89	87	82	81	92	86	76	95	80	66	79	92	83	88	93	78	74	71	78	93	92	68	80	81	80	69	84	86	98	68	85	76	81	99	90	84	97	79	76	87	80	83	82	92	88	68	86	88	88	109	86	86	79	82	89	76	69	86	78	84	79	82	86	90	91	79	98	75	81	91	89	75	73	93	85	87	74	71	72	78	95	73	86	83	81	87	90	79	91	79	96	93	79	81	84	77	79	97	86	90	90	87	83	89	80	97	82	89	73	76	91	84	83	81	88	80	81	82	82	86	82	90	76	108	71	76	79	84	77	82	87	83	82	78	73	90	83	91	82	73	82	95	92	81	72	92	74	88
AT1G04710	26	28	20	31	32	28	21	35	26	23	29	28	31	34	39	30	19	29	36	33	32	37	28	35	26	30	30	42	32	29	25	27	33	24	30	21	27	30	25	34	28	33	27	23	24	30	27	22	20	32	31	29	21	27	28	32	25	35	28	42	23	28	38	37	37	28	28	24	23	33	27	27	18	30	30	25	30	34	23	25	33	21	36	19	25	22	18	24	31	22	34	24	31	30	34	40	22	38	25	33	30	34	29	31	33	25	27	33	36	36	33	40	34	20	26	40	29	37	39	28	24	33	35	32	23	30	28	31	36	30	24	19	33	37	35	25	31	33	25	24	26	32	28	27	33	24	25	37	23	30	30	24	39	37	35	27	21	29	29	30	31	35	30	24	30	23	25	28	25	30	21	35	24	21	32	33	30	24	28	27	34	27	25	35	28	35	20	39	30	35	32	28	28	29	29	29	29	29	33	36	27	21	32	32	25	26	28	23	30	28	33	28	31	32	29	29	32	23	34	31	28	24	29	21	25	30	31	30	32	33	25	28	32	33	23	32	26	37	28	36	28	22	29	31	35	18	27	27	32	26	31	31	22	25	31	30	22	32	26	35	35	25	27	25	34	34	27	37	35	34	31	27	38	30	32	30	27	36	30	29	28	22	38	26	24	32	22	23	26	28	27	29	30	36	29	28	27	23	27	24	32	22	26	36	33	27	25	28	29	24	27	29	34	24	29	27	30	29	33	32	31	20	35	30	39	28	30	25	29	32	27	37	25	26	27	30	34	37	25	31	30	25	25	23	21	25	26	29	22	17	24	30	29	27	29	25	36	30	26	26	29	27	34	30	20	32	34	34	30	27	33	27	31	24	23	27	29	26	30	26	31	29	30	33	33	32	29	33	39	25	30	31	30	38	34	22	36	28	32	20	28	29	29	27	28	26	24	26	25	26	27	35	24	43	30	32	27	36	31	33	25	25	24	26	30	27	29	36	23	23	24	31	31	29	25	38	35	33	23	24	32	32	32	27	31	25	23	20	34	36	35	35	25	25	31	24	32	27	30	28	31	30	27	25	32	32	33	24	24	29	29	32	33	34	28	28	23	23	26	34	35	25	32	29	26	30	32	32	34	36	31	28	20	36	27	32	37	24	37	25
AT1G04730	2	2	2	2	2	2	2	1	3	2	2	3	3	2	1	4	2	1	3	1	6	3	3	3	0	3	0	2	0	2	3	4	1	0	1	0	1	3	1	3	2	0	1	2	2	0	2	4	1	1	1	0	2	1	3	1	1	2	2	3	3	0	2	1	1	1	3	1	3	2	1	2	1	1	3	1	3	1	1	1	3	0	3	1	3	1	1	3	1	1	1	1	1	1	4	3	2	2	2	1	3	1	0	3	1	1	1	1	1	2	4	1	1	1	2	1	1	1	3	0	1	3	3	3	2	3	2	1	1	3	4	1	1	0	1	1	1	1	2	3	1	2	2	3	3	3	3	2	0	1	1	0	1	1	1	1	1	1	2	1	3	2	2	1	1	3	1	2	1	2	1	2	3	1	3	3	1	2	2	2	2	1	3	0	6	1	1	1	3	3	1	1	1	3	2	0	1	1	0	3	1	3	2	1	1	1	2	3	1	2	3	1	3	2	1	1	0	0	3	1	3	0	4	3	1	2	0	1	3	1	3	1	3	1	1	2	1	1	1	3	3	2	1	1	1	0	1	1	3	1	0	3	1	1	2	1	0	2	1	3	3	2	1	1	1	2	3	3	1	2	1	2	1	3	2	1	2	1	2	3	1	1	5	1	1	2	0	3	2	1	2	2	2	3	2	1	1	0	0	3	1	4	1	1	1	3	3	1	1	1	1	2	2	1	4	1	2	2	3	2	2	0	3	1	3	3	1	3	1	1	1	1	1	1	1	1	1	4	3	1	3	1	2	1	1	1	1	2	1	2	0	0	2	4	3	1	1	3	3	1	1	3	1	2	1	1	1	2	3	1	1	2	4	3	1	3	2	1	3	3	3	1	3	5	1	3	1	1	3	1	3	2	3	0	2	0	3	3	5	1	1	3	3	1	2	1	3	4	1	2	3	2	1	3	2	1	1	0	1	2	1	1	3	1	2	3	3	3	1	2	1	1	4	2	1	3	3	0	2	1	2	0	2	2	3	1	1	2	3	3	2	1	3	3	1	2	3	3	1	1	2	1	0	1	1	3	3	3	3	1	2	2	1	2	1	2	1	2	1	1	2	3	1	4	1	2	2	4	3	3	1	1	2	1	1	1	2	4	1	2
AT1G04750	71	82	67	62	78	75	80	63	64	67	62	65	71	66	63	63	74	75	64	59	73	81	80	80	63	69	64	58	58	74	69	71	71	61	61	68	60	60	75	62	79	80	67	74	62	66	67	65	51	64	52	62	56	75	59	62	60	65	60	79	60	69	75	55	74	65	69	73	68	70	59	75	66	68	76	71	67	70	75	79	70	71	66	61	65	62	62	81	75	86	69	74	61	63	65	81	67	69	73	77	72	59	77	78	63	75	78	84	73	72	78	82	61	71	57	60	56	68	69	55	69	77	61	67	71	52	61	83	75	56	57	71	59	80	78	68	67	68	64	67	67	75	67	66	60	65	74	64	73	68	80	69	53	72	66	65	63	77	69	59	67	63	62	62	68	52	58	79	74	56	66	69	57	68	73	77	86	66	73	70	68	61	76	83	74	67	75	55	56	64	69	58	58	76	80	58	73	79	56	68	75	69	69	79	69	62	71	86	77	64	51	73	72	75	72	60	67	69	66	59	74	68	65	75	67	64	55	60	60	61	61	75	72	58	79	60	70	72	70	60	54	67	64	64	68	65	57	72	62	64	57	74	64	67	58	73	77	66	87	79	55	77	79	82	62	60	68	76	83	65	69	67	69	75	60	62	78	66	74	77	66	65	59	74	73	68	62	72	72	83	70	67	65	65	69	75	70	67	78	64	68	80	65	61	72	66	79	60	73	64	70	62	68	62	79	69	72	58	71	76	76	65	69	54	59	64	75	70	68	69	71	66	67	56	73	64	77	67	69	70	75	57	74	66	72	82	69	72	72	72	54	74	69	77	62	69	87	63	70	66	71	64	69	74	61	52	59	57	70	71	85	70	72	63	73	62	62	65	59	72	65	74	80	59	71	63	79	72	73	61	64	64	75	61	73	70	71	61	68	53	78	84	71	63	75	75	55	63	59	68	67	69	74	70	71	70	62	59	64	62	82	68	76	63	61	59	71	72	67	68	78	71	61	59	61	61	68	63	63	66	70	70	75	79	68	78	74	54	68	82	80	68	68	65	70	74	54	63	71	69	67	63	72	74	61	68	79	67	68	60	74	67	66	74	62	65	67	66	74	78	66	87	68	78	58	56	54	71	76	61	58	78	69	66	64	62	62	72	78	73
AT1G04770	83	76	64	50	86	70	78	79	56	79	69	68	68	73	65	66	68	76	71	64	77	74	83	63	56	61	66	67	66	70	63	57	55	53	79	57	63	58	85	85	73	72	70	77	62	62	83	76	67	59	66	81	57	55	69	71	94	76	71	70	63	58	62	63	86	78	77	70	79	65	65	87	60	94	91	84	73	66	63	73	74	65	95	74	70	82	57	82	62	77	58	58	76	73	71	81	61	60	75	69	69	58	76	83	67	74	82	65	67	49	66	77	75	68	69	75	67	60	67	62	77	71	70	56	65	69	66	62	96	64	75	80	66	68	97	78	78	60	69	85	62	81	59	70	70	77	107	68	63	75	78	66	58	66	81	72	91	80	51	85	62	64	63	68	81	78	58	69	69	58	75	56	72	82	69	61	72	93	66	76	80	62	91	68	76	70	58	59	78	72	77	64	72	88	81	63	64	67	71	70	62	71	90	58	44	61	62	79	63	69	74	66	70	84	69	66	73	104	76	76	84	68	77	74	77	66	74	77	62	61	71	70	85	62	79	68	67	73	60	54	70	77	58	58	72	59	65	61	60	66	57	62	81	86	62	69	64	76	87	68	71	75	68	60	49	64	94	71	73	64	64	65	65	88	72	73	84	84	62	69	70	51	61	80	54	83	77	62	83	83	67	70	60	83	66	54	62	82	62	56	85	100	88	78	54	73	72	70	61	69	65	63	76	71	75	63	66	65	62	79	81	54	72	66	76	67	75	54	73	70	54	59	72	66	81	44	92	67	83	87	58	58	64	61	66	99	88	75	73	82	72	83	69	96	75	77	56	70	54	45	55	59	61	72	63	57	65	64	72	60	78	62	84	86	73	73	73	68	66	71	57	72	74	89	54	72	77	62	76	61	59	57	70	70	74	68	84	63	88	57	69	90	76	67	69	76	71	77	66	87	60	82	68	74	72	64	62	61	63	66	76	62	78	68	76	73	69	72	59	82	76	76	56	85	66	79	63	68	91	53	74	63	83	89	89	49	90	66	90	64	72	83	72	77	68	86	54	76	82	69	78	71	57	78	69	74	62	68	86	57	82	73	90	96	63	66	72	67	76	78	48	65	73	84	58	68	60	79	79	77	56	51	66	74	62	73	65	75	62	81
AT1G04780	30	44	41	45	32	39	46	57	37	45	55	40	40	40	37	35	46	35	54	44	40	41	32	45	30	45	40	38	45	35	44	47	34	39	36	39	37	40	39	34	39	46	33	37	41	31	34	46	45	41	34	34	34	43	49	39	38	37	43	43	51	43	40	40	36	50	39	47	40	50	36	44	41	40	40	35	40	46	38	47	50	38	50	41	42	49	35	41	27	39	56	35	51	43	33	40	43	48	35	43	36	40	36	50	34	40	37	43	39	42	43	46	41	44	40	51	42	33	48	35	41	43	47	38	43	49	40	39	46	38	36	24	41	34	46	43	35	37	46	46	34	40	42	40	38	44	40	44	39	37	42	40	36	53	48	37	36	36	39	42	38	34	43	39	41	34	33	32	40	36	40	51	32	40	37	45	43	45	39	38	46	35	33	38	41	37	43	32	45	29	37	42	46	43	35	36	34	47	40	44	47	39	45	38	50	38	30	43	43	35	34	39	37	32	36	38	37	36	43	38	51	39	27	45	39	36	35	43	46	30	34	46	29	34	45	26	40	45	43	41	34	38	31	33	37	38	37	51	37	31	34	34	44	45	46	40	41	42	50	36	35	47	43	40	47	44	35	39	42	36	37	32	41	43	37	40	48	38	44	30	48	35	40	43	46	47	28	41	40	45	37	49	40	37	43	36	40	43	51	29	35	41	44	38	44	40	37	36	32	40	39	42	38	43	41	37	39	32	46	36	43	34	37	36	42	40	41	43	41	45	28	42	38	45	32	39	43	44	37	37	36	36	42	31	45	40	29	34	36	40	42	46	37	51	44	44	44	47	22	34	35	35	46	46	35	29	45	34	42	42	45	35	48	44	34	38	36	31	33	39	39	44	39	45	49	36	44	46	37	38	34	40	42	37	44	45	43	36	49	40	38	39	43	37	41	49	45	33	32	36	34	43	36	44	42	38	41	40	37	38	48	37	41	45	34	30	34	44	36	40	42	41	30	35	42	37	37	39	37	36	37	44	45	47	37	39	47	40	35	39	41	45	38	39	44	36	41	43	53	38	36	39	33	43	34	39	45	42	33	44	51	36	51	40	35	36	45	34	44	52	42	53	46	46	36	46	36	39	40	41	41	42	41	42	37	36	42	44	43	32
AT1G04790	17	19	14	12	15	10	14	15	12	16	11	19	18	10	18	15	12	14	17	24	18	18	21	10	12	15	14	18	19	14	14	20	14	8	17	12	15	17	11	13	21	15	15	16	12	16	19	17	8	10	12	13	13	12	14	11	12	12	15	17	17	15	18	13	19	6	18	15	11	15	13	20	12	11	12	18	12	21	16	12	19	13	18	16	15	9	7	10	12	17	11	13	17	16	17	18	13	12	17	15	17	19	16	20	15	13	14	17	16	14	14	17	10	13	17	18	19	14	20	19	13	19	16	20	15	15	12	17	21	15	12	11	17	17	16	15	17	15	17	19	12	8	19	15	19	14	18	15	12	12	16	13	21	16	12	15	14	15	11	14	15	13	15	9	17	18	13	17	17	15	15	18	13	14	17	15	11	20	17	26	14	9	15	16	20	14	11	13	8	17	13	14	15	17	18	11	13	20	10	16	16	10	13	16	16	12	15	17	15	15	12	16	13	13	15	12	12	15	21	12	14	24	9	13	14	15	16	11	13	16	16	15	18	15	18	13	13	14	13	19	15	10	12	16	13	15	11	15	15	17	11	12	14	13	17	16	12	9	22	14	12	14	12	12	12	8	16	21	19	16	14	14	17	19	17	16	11	18	21	18	20	12	13	11	17	14	12	14	13	20	13	12	13	21	12	8	14	11	18	14	13	17	12	15	14	14	21	19	14	8	11	8	15	14	18	10	17	14	16	20	11	10	20	19	21	9	16	15	21	19	14	18	17	15	16	16	25	11	19	14	17	19	17	15	15	21	17	14	11	7	12	16	20	14	15	17	17	23	13	9	14	11	18	20	17	10	15	12	18	17	14	16	20	14	13	9	15	13	14	18	17	14	15	17	19	9	21	14	20	8	21	15	16	17	23	14	19	15	11	15	15	12	18	13	12	19	17	10	13	16	15	22	15	17	12	19	14	14	18	15	12	14	11	15	16	19	17	17	19	17	18	14	17	15	13	16	12	16	16	15	21	16	18	16	17	11	16	12	16	17	14	15	16	12	19	14	12	18	19	19	11	12	21	14	18	16	11	15	17	6	10	12	15	20	11	12	15	15	19	16	12	18	9	13	13	15	17	16	12	13	18	15	13	15	10	22	17	20	18	17
AT1G04800	3	6	1	3	5	2	3	9	3	0	6	1	0	5	7	7	4	2	0	8	7	4	5	1	1	2	0	0	3	3	3	6	6	2	7	6	3	1	1	1	8	1	10	2	2	7	4	11	3	8	2	8	2	2	1	1	0	0	8	5	1	2	4	11	0	7	0	2	1	1	7	1	2	8	5	0	2	5	10	1	1	15	5	8	1	6	0	11	5	0	2	1	1	7	3	7	0	1	7	4	1	9	0	1	0	1	1	10	3	4	14	2	2	0	0	5	4	3	0	1	1	0	0	1	1	7	4	2	1	1	4	9	2	0	3	1	2	3	9	5	16	1	8	1	5	0	18	3	2	1	0	1	0	3	9	1	1	2	6	4	5	3	0	2	11	0	3	0	0	2	6	1	0	3	5	4	5	1	3	0	2	3	1	3	3	4	1	1	3	0	10	3	1	3	7	1	3	3	5	4	5	6	2	1	1	4	4	1	0	1	1	5	8	0	2	0	2	11	6	4	4	0	0	3	9	2	3	8	2	1	6	3	2	0	5	5	0	0	8	3	5	0	10	18	4	10	1	9	1	1	3	1	0	4	2	5	1	2	14	14	1	5	1	6	2	3	2	3	4	1	4	1	1	8	0	9	5	6	1	5	7	8	1	5	10	1	0	7	4	3	7	3	3	7	1	0	4	5	11	1	9	1	1	0	8	0	0	2	1	1	1	3	0	1	4	2	0	5	5	1	0	4	2	6	2	1	4	1	2	2	3	3	7	7	7	11	1	1	0	4	6	1	2	3	1	1	0	1	1	1	5	5	0	3	3	2	4	3	3	0	3	2	1	1	1	7	1	4	1	1	2	2	1	0	0	0	6	3	4	8	4	0	0	0	3	2	0	5	9	4	6	7	5	2	1	3	8	3	8	0	1	4	0	10	1	1	1	3	1	1	0	9	6	8	3	1	5	1	2	4	10	3	1	5	6	7	5	2	2	7	8	3	1	1	3	6	2	1	1	5	0	6	1	1	7	4	5	0	1	1	8	6	3	4	1	6	9	3	6	8	3	2	0	1	10	4	4	2	0	4	0	9	7	1	13	1	0	13	8	0	1	6	2	4	3	6	1	0	2	1	5	0	0	9	4	0	1	1	1	2
AT1G04810	25	24	29	20	26	24	28	25	26	21	26	20	22	25	19	28	26	24	29	25	20	31	23	35	26	28	29	29	26	28	30	27	33	24	24	23	28	21	34	30	29	24	24	32	35	33	15	24	20	30	21	17	24	27	30	26	27	32	25	31	23	24	28	30	27	27	28	21	32	31	28	23	23	15	24	24	18	30	27	31	30	29	22	29	26	29	26	27	25	23	27	29	25	22	24	30	25	24	24	21	31	35	22	26	26	27	24	28	25	30	27	31	28	28	23	29	30	19	27	28	26	28	21	26	28	23	22	30	25	22	21	17	24	25	31	30	20	23	28	24	27	25	23	19	22	31	27	28	26	25	26	31	31	43	24	22	25	32	29	22	21	26	31	33	24	26	22	31	27	19	23	35	29	25	28	30	26	20	23	26	23	20	30	23	28	28	21	22	16	22	26	25	24	30	29	21	25	20	22	24	27	21	32	27	26	29	26	25	26	27	25	33	21	24	23	28	18	28	37	20	27	26	33	30	24	22	30	24	21	28	34	23	26	28	26	26	24	23	22	32	22	21	28	23	30	29	30	31	17	27	24	28	24	30	34	23	24	29	28	32	30	27	26	31	31	22	23	29	23	29	21	19	28	30	22	24	24	23	29	25	23	24	29	24	26	26	23	30	25	28	24	29	26	28	24	19	27	28	16	23	31	30	20	24	26	29	22	30	34	21	30	33	27	35	29	24	26	29	23	26	28	26	29	27	27	25	20	24	34	30	26	23	26	23	17	30	34	34	22	22	25	23	36	24	31	28	24	24	23	30	25	28	25	28	21	17	25	35	24	21	25	21	26	29	24	19	28	26	33	27	28	35	33	27	23	34	24	25	25	24	22	21	25	23	22	30	31	22	33	27	25	33	24	22	24	24	25	25	31	26	25	30	27	28	21	23	29	32	24	26	30	27	26	25	26	28	27	23	25	21	17	27	27	28	34	31	27	22	25	25	25	33	26	33	24	26	24	24	31	22	23	21	21	27	24	20	31	22	26	30	28	20	23	22	29	26	26	28	21	29	21	24	23	28	25	23	24	24	21	28	26	25	40	24	20	35	27	32	24	26	25	40	25	25	17	27	19	25	39	27	25	30	31	23	24	30	27	26	31	31
AT1G04820	76	79	76	76	60	93	77	54	63	61	62	60	68	61	64	75	72	63	80	65	61	59	71	70	59	52	61	69	48	79	80	65	87	65	74	68	64	64	57	68	88	79	62	80	55	56	72	63	55	70	63	64	53	83	55	94	54	58	78	73	79	50	79	51	71	64	69	57	83	88	61	54	92	69	69	72	57	54	82	74	55	78	72	76	78	91	67	72	79	80	76	84	62	54	76	73	73	81	65	54	70	78	62	83	47	62	76	78	55	77	77	81	49	67	63	72	71	88	60	60	76	64	63	70	78	61	65	77	66	70	78	88	53	70	75	75	67	64	66	69	76	63	56	54	54	55	79	64	74	60	79	62	64	56	49	74	68	69	70	62	75	55	57	84	69	91	57	68	72	62	67	74	65	67	63	79	77	68	79	64	65	64	67	87	67	65	71	64	73	75	67	48	61	77	83	65	76	61	57	82	77	83	74	74	72	65	49	89	75	65	63	73	82	61	52	71	40	60	67	57	75	74	79	69	70	60	48	52	85	53	61	57	76	63	73	62	62	81	66	57	61	47	59	61	87	81	51	68	69	78	59	68	75	66	78	72	69	68	73	72	47	74	70	79	89	64	63	67	66	60	77	87	64	75	76	60	67	65	56	66	75	64	68	85	87	63	60	80	73	88	59	65	70	54	72	67	71	76	72	76	71	68	77	71	83	73	71	62	79	67	74	90	58	76	66	82	77	57	70	76	83	72	62	53	59	74	69	98	66	68	74	61	41	78	65	66	60	81	80	67	79	71	71	68	57	54	64	75	54	82	75	64	74	69	57	73	91	72	67	71	67	67	78	68	78	45	59	59	52	68	68	80	86	61	65	62	55	61	82	56	66	83	81	57	70	68	83	55	70	66	64	56	65	61	69	90	70	65	58	68	85	67	62	59	74	70	69	58	65	86	64	91	64	82	67	50	70	74	67	60	73	69	75	93	64	55	73	61	73	51	55	89	82	68	76	64	78	69	58	68	62	75	83	69	71	57	81	65	47	72	71	75	66	66	69	74	64	68	60	62	68	62	75	61	54	65	81	82	64	85	83	71	63	60	71	89	68	69	73	58	65	65	79	68	63	80	66	74	90	78	61	88	83	44	82	53	70	80	68	58
AT1G04830	17	14	14	18	14	12	13	18	26	19	25	16	16	18	26	13	15	18	18	14	20	16	18	16	14	15	23	20	13	12	13	18	18	16	18	21	13	17	11	22	20	22	18	16	10	20	14	16	17	26	11	21	18	15	16	18	23	13	16	14	13	17	18	24	18	17	17	24	16	15	21	21	16	12	17	21	22	27	13	18	23	23	21	12	15	15	17	14	12	16	11	11	22	20	12	24	20	17	16	18	22	15	14	8	15	20	15	22	17	11	17	18	17	16	16	21	17	17	21	23	17	23	19	19	7	18	22	15	21	19	11	12	19	21	21	20	17	17	12	19	15	12	22	21	17	20	20	15	21	18	17	11	18	16	15	18	19	18	20	15	24	15	17	19	13	14	19	15	15	23	17	16	18	18	18	21	20	15	15	15	23	18	15	23	15	18	12	19	15	14	18	22	20	19	19	16	16	29	9	8	13	17	21	18	24	18	12	23	19	16	15	18	20	17	21	16	21	17	21	11	15	16	15	12	11	14	12	21	21	18	18	17	19	19	15	10	16	25	18	24	14	16	18	26	14	11	16	12	15	20	21	10	16	14	23	15	17	18	15	21	19	12	20	12	23	17	25	26	22	15	17	17	19	20	12	22	14	15	17	21	23	15	23	14	20	18	15	12	19	14	20	17	12	20	14	20	16	14	16	17	18	19	19	21	24	20	19	17	13	20	18	14	18	17	17	19	18	19	19	19	12	15	21	16	22	16	16	23	16	21	17	20	16	15	8	25	18	15	15	15	23	12	24	17	15	19	15	14	19	19	15	16	23	15	24	21	13	17	14	12	19	15	14	14	16	16	15	15	14	24	18	22	15	14	12	17	19	14	23	18	20	12	21	17	16	20	15	15	22	15	8	19	17	23	21	12	14	15	19	16	16	27	17	20	18	20	25	20	13	27	10	15	11	21	19	21	24	19	21	19	15	19	19	22	19	18	13	14	24	18	17	15	15	21	18	15	9	24	19	17	22	10	19	15	20	12	17	16	17	24	16	21	17	19	17	18	15	17	17	18	14	26	17	24	15	19	20	11	15	14	20	18	18	23	15	9	19	13	13	20	17	16	11	12	22	15	15	21	19	19	19	16	16	20	18	23	22	14	15	17
AT1G04840	1	3	1	0	1	1	0	1	3	1	1	5	3	1	1	0	2	3	2	1	2	1	2	1	3	1	2	2	3	0	2	2	2	1	1	1	2	2	4	3	2	1	1	1	3	1	3	1	2	3	1	2	1	2	1	1	1	1	1	3	3	2	1	3	2	1	3	0	1	2	1	5	2	1	2	2	1	3	1	1	3	3	2	1	3	0	1	4	3	2	3	1	1	3	2	3	1	3	1	2	3	1	1	2	1	1	1	1	2	1	1	4	1	2	2	3	0	1	1	1	2	3	1	2	0	3	0	1	0	0	1	2	3	3	2	3	2	0	1	5	1	1	3	2	2	1	3	1	3	1	2	1	1	1	1	3	1	1	1	2	2	1	0	1	2	5	1	3	1	2	2	2	3	2	1	1	3	3	3	1	1	1	1	1	3	1	1	1	1	3	2	1	0	2	1	0	1	2	0	3	3	1	3	3	1	2	1	4	1	1	2	3	0	2	0	1	3	1	1	2	3	1	3	2	2	3	1	1	0	1	1	3	4	2	1	3	0	2	1	2	2	2	2	1	2	1	1	3	3	1	1	1	1	2	4	1	2	1	3	2	1	2	2	3	2	2	1	2	2	2	2	2	0	3	1	1	3	1	1	1	0	1	1	2	1	2	1	1	1	1	1	4	1	2	1	0	1	3	1	0	0	2	2	1	2	2	2	1	1	1	2	2	3	0	1	0	2	1	1	1	1	1	3	0	3	3	2	2	2	0	4	2	0	0	2	3	4	1	2	2	4	2	2	2	3	3	1	3	2	1	0	2	4	5	4	1	2	3	2	3	3	3	6	2	3	1	1	1	1	1	1	1	1	2	1	1	2	4	2	3	1	3	3	1	4	1	4	3	4	0	1	1	2	2	2	3	1	2	3	1	1	1	2	1	1	2	3	3	2	4	1	3	1	1	3	3	2	2	1	3	2	3	3	1	3	3	0	2	0	3	1	3	3	1	3	1	0	1	1	3	2	1	1	2	0	1	3	1	6	3	4	2	1	1	3	4	0	3	3	3	2	1	3	1	3	2	2	1	1	0	1	3	4	2	1	1	1	1	1	1	1	3	1	5	0	1	1	2	2	1	1	1	2	1	1	1	0	3	1	3
AT1G04850	71	86	80	80	92	85	91	93	78	83	94	84	77	83	86	83	73	88	83	88	86	79	98	84	69	93	78	75	80	85	72	82	88	72	69	79	72	74	78	80	101	84	77	79	87	77	93	78	88	76	80	97	79	79	85	80	73	85	84	88	82	73	88	72	94	87	71	75	88	91	80	93	79	89	98	86	79	88	78	86	79	76	92	79	73	82	73	103	74	99	87	79	71	85	70	85	79	73	81	82	84	78	79	87	73	88	91	84	82	81	81	96	80	81	76	82	81	77	83	57	83	75	79	75	74	69	76	76	95	83	86	83	81	72	92	94	71	63	88	86	90	90	77	78	76	73	91	72	77	69	80	82	69	73	78	86	86	83	74	93	87	62	75	88	82	80	76	85	90	86	85	81	76	89	78	85	89	92	75	93	78	70	105	95	94	74	78	64	83	80	77	85	82	94	97	68	73	72	84	72	77	80	98	81	88	78	64	95	76	85	75	93	84	86	72	74	75	84	80	79	98	85	77	86	75	77	72	82	84	77	74	87	94	76	85	84	77	77	79	85	75	78	79	94	85	95	75	90	74	84	68	91	86	86	90	80	76	78	89	81	70	91	84	84	77	69	86	88	86	82	85	78	74	92	74	82	95	77	82	83	85	79	82	80	76	86	81	90	96	81	85	92	68	80	82	60	77	96	79	78	76	92	85	74	88	87	74	66	67	87	85	77	75	75	76	81	77	80	89	81	95	79	91	75	77	78	76	89	81	81	83	71	78	70	87	78	90	90	84	74	84	69	93	72	74	81	81	75	78	82	80	72	86	97	89	88	91	84	63	70	81	83	85	92	75	69	82	79	87	77	82	79	83	69	66	81	66	68	74	82	76	87	91	84	75	83	86	89	88	59	86	85	76	85	94	82	86	80	92	66	82	89	75	70	90	76	76	89	72	83	84	92	65	84	87	90	76	78	84	92	81	79	74	74	79	77	80	82	75	65	84	85	85	71	77	90	77	72	78	81	87	75	82	75	85	73	99	73	76	99	78	85	70	76	86	93	80	97	84	88	75	86	71	83	81	90	94	80	84	82	87	91	86	88	83	81	83	68	90	79	68	86	75	85	80	89	81	75	89	78	83	75	89	93	74	83	68	92	87	78
AT1G04860	16	24	22	24	9	16	16	21	20	15	17	29	17	23	15	22	20	15	21	20	21	20	23	19	25	17	20	21	17	13	21	21	18	20	13	13	19	24	17	21	17	22	17	16	12	26	16	21	25	21	20	12	30	21	13	18	18	14	17	24	22	24	15	21	12	17	20	21	19	20	19	21	14	15	23	19	26	19	20	16	18	17	27	19	14	15	15	21	16	21	21	15	16	20	18	17	13	16	23	19	25	22	23	15	18	20	21	13	15	17	18	21	20	16	19	23	16	17	19	19	21	19	18	16	12	23	13	20	23	23	17	15	21	18	15	17	23	19	25	17	19	15	22	17	16	15	12	17	14	22	17	21	19	20	29	13	18	20	22	15	20	25	23	13	20	20	16	21	16	19	21	18	13	20	18	25	19	17	14	15	19	19	17	19	22	16	12	19	19	17	21	25	20	17	22	22	21	19	20	26	19	19	19	22	26	17	16	22	15	22	15	13	19	14	22	15	17	17	18	17	18	22	22	11	17	19	17	26	17	19	14	22	18	24	26	16	14	23	28	18	19	25	27	19	18	18	23	23	22	15	15	15	19	15	18	17	16	21	13	21	19	22	22	12	14	18	18	19	15	22	17	15	15	22	18	18	19	23	19	10	19	17	20	21	18	12	16	17	16	19	23	16	21	24	14	20	25	20	19	22	23	21	11	21	17	17	19	22	18	15	25	13	15	21	15	20	16	24	17	15	22	17	19	17	23	21	17	15	13	17	24	20	21	15	23	24	17	21	15	16	24	24	13	22	15	22	15	18	21	24	11	20	22	14	24	19	18	19	15	21	19	24	16	20	12	19	20	20	13	22	17	20	21	25	23	23	20	22	19	19	15	16	22	24	23	16	20	22	18	19	16	21	17	22	23	16	23	17	16	13	16	17	21	20	23	23	17	17	20	24	15	14	10	17	19	26	23	16	17	16	16	16	12	25	21	21	22	20	25	19	11	16	15	18	19	21	18	19	18	16	21	24	20	21	16	22	20	18	19	19	20	17	23	22	17	19	22	24	21	19	15	23	14	16	22	16	23	19	15	22	18	18	17	18	15	12	16	27	17	19	23	19	17	18	17	22	16	17	19	21	18	15	18	26	21	21	20	17	15	14
AT1G04870	17	20	11	14	16	20	11	15	18	23	20	12	19	20	14	22	21	18	21	12	15	16	15	19	12	14	13	21	15	16	15	24	16	18	14	12	13	19	18	21	21	15	17	17	15	15	15	17	15	21	20	18	13	19	17	17	21	17	18	16	10	19	15	24	13	13	13	15	11	17	18	15	13	17	19	12	13	17	15	14	20	17	19	11	17	16	13	11	17	18	12	19	25	18	17	16	17	17	16	22	17	19	11	19	15	11	18	17	19	18	19	21	18	13	15	24	20	16	25	21	18	15	13	15	13	15	16	15	17	15	19	11	16	24	17	16	10	15	13	18	15	16	17	21	11	12	16	16	14	13	21	18	14	17	11	17	12	20	18	18	13	12	17	17	13	16	17	21	18	18	17	15	18	18	17	18	18	20	17	18	15	13	20	18	17	20	20	16	15	15	18	21	13	17	16	15	15	17	14	13	21	14	23	18	15	14	15	18	21	12	17	16	19	18	11	12	11	19	15	16	11	15	16	18	15	18	15	15	16	17	17	22	18	14	21	15	17	19	13	18	21	19	10	13	23	16	14	18	15	13	13	12	23	12	19	15	12	14	12	13	10	18	21	16	21	16	9	16	21	16	18	14	19	21	13	19	17	19	17	14	17	12	12	20	15	19	17	13	13	20	18	17	21	13	18	17	10	15	17	19	12	19	14	21	15	20	17	18	10	12	18	17	16	15	18	16	16	16	17	14	13	17	19	18	17	17	14	14	19	17	16	14	15	18	13	20	23	18	18	12	21	10	20	16	18	13	21	10	16	15	20	15	16	23	21	13	27	14	18	12	13	15	11	17	12	17	18	20	15	15	14	22	18	22	21	18	22	16	13	15	10	19	12	19	17	15	20	16	20	12	22	17	12	12	16	18	15	17	17	13	15	20	19	13	21	18	20	17	16	15	16	12	14	17	7	15	15	15	17	21	13	17	13	21	17	22	17	17	14	15	17	12	21	12	12	13	15	15	17	15	17	14	9	16	21	12	16	15	21	19	13	15	15	14	12	17	14	17	20	18	14	18	11	17	19	24	21	17	17	21	22	20	17	18	17	20	17	15	16	19	11	23	16	18	13	16	11	21	18	15	16	19	15	15	17	19	21	16	13	14
AT1G04900	7	8	5	6	3	6	8	11	8	8	3	5	6	7	8	4	6	5	8	6	13	7	3	8	8	9	10	4	7	5	5	7	10	3	4	6	4	7	11	10	5	10	4	5	3	6	9	8	8	8	5	4	4	9	5	4	9	5	5	4	6	3	8	6	11	9	6	8	8	4	3	9	8	7	5	8	9	8	5	5	8	2	12	4	5	5	4	8	8	6	9	7	9	10	8	11	6	8	6	5	8	10	6	10	5	6	8	6	8	2	11	9	4	6	9	7	6	3	10	7	9	8	7	9	7	7	6	3	9	6	6	8	5	9	3	5	11	2	7	8	5	9	10	7	7	4	7	8	8	9	4	7	7	6	10	8	6	6	9	7	6	6	9	6	10	8	10	9	7	5	8	6	7	8	5	9	8	2	6	3	2	9	3	9	7	4	6	5	7	8	9	8	6	9	5	7	9	6	6	8	6	3	6	5	5	4	8	8	6	7	5	6	6	5	12	6	5	6	4	5	8	8	6	9	9	6	2	6	4	6	1	10	8	4	6	8	9	7	8	5	6	5	6	8	8	6	6	4	7	5	3	3	8	6	9	10	1	6	7	9	7	9	8	6	6	5	9	6	9	4	9	6	5	13	7	8	9	7	8	6	8	4	6	9	6	7	7	6	6	6	6	7	7	8	7	4	4	11	4	4	10	6	6	5	6	7	5	6	7	3	6	3	7	9	8	8	5	14	8	8	5	4	7	6	10	7	7	4	7	4	3	6	5	5	10	5	11	9	8	5	5	7	5	4	6	6	10	5	8	6	8	8	3	9	7	9	8	6	7	8	9	10	6	6	6	5	6	7	7	9	7	8	6	7	7	7	9	8	6	7	5	7	7	10	6	6	6	6	8	6	9	5	7	4	9	8	9	3	7	7	7	10	7	8	6	8	6	6	9	6	3	10	5	5	6	5	8	8	9	4	6	10	12	3	9	6	2	10	6	6	6	9	7	7	7	6	7	3	8	7	7	6	10	6	8	5	6	5	8	9	5	6	7	8	7	8	3	6	9	8	5	5	6	9	6	6	6	6	6	8	5	8	7	10	7	10	5	7	6	6	7	6	5	10	7	10	8	7	6	8	9	10	7	6	9	9	7	9	10	9
AT1G04910	17	15	22	15	15	15	22	14	21	25	20	22	15	21	18	17	22	19	15	17	15	15	16	24	19	19	15	21	24	13	16	19	20	17	20	20	14	23	18	20	15	14	24	18	18	11	13	16	18	15	14	15	15	16	20	21	16	18	20	23	18	19	18	18	21	16	15	20	15	16	22	19	13	18	23	16	18	19	21	18	17	13	23	16	21	12	20	23	22	21	12	21	25	14	11	12	20	15	13	13	15	17	15	19	21	18	18	15	18	20	13	25	14	14	16	14	12	18	15	21	14	13	19	18	16	17	16	17	20	21	22	15	12	18	17	19	19	18	22	16	19	18	15	17	24	19	16	18	18	21	18	14	18	15	17	22	18	22	21	22	23	12	15	17	21	21	18	18	19	18	16	15	13	15	15	24	21	12	15	19	18	14	18	17	16	15	16	20	15	14	16	18	14	21	19	18	17	15	20	21	19	19	13	16	10	14	17	15	19	16	15	14	19	22	18	14	21	14	12	16	19	19	20	17	20	20	17	17	19	16	18	17	16	24	20	20	14	24	14	8	17	15	15	23	17	17	15	12	21	15	9	20	20	13	11	11	21	15	19	18	13	15	19	20	25	13	15	18	16	18	17	20	14	15	16	18	21	11	23	18	12	16	19	14	13	20	17	15	19	18	16	20	16	12	17	14	17	19	19	18	18	16	13	17	19	18	21	18	18	13	20	19	20	15	16	13	14	12	13	20	16	14	17	20	18	18	14	22	12	14	19	23	15	18	17	16	16	16	22	18	16	15	12	20	16	15	20	21	18	15	19	17	12	15	18	14	18	19	16	22	15	13	14	20	12	16	14	16	18	17	17	16	15	20	23	21	19	21	18	14	14	16	15	20	21	17	15	17	19	18	18	17	18	23	13	14	15	16	23	17	21	18	20	14	16	20	17	12	16	21	11	12	21	20	18	19	20	17	17	19	17	17	15	14	23	21	27	16	21	17	15	15	16	17	14	15	19	21	19	19	22	20	18	20	14	13	15	14	15	18	16	21	16	16	17	21	16	14	15	19	21	12	16	20	16	17	14	16	16	12	12	18	20	14	19	18	15	16	22	17	17	21	21	24	15	21	20	17	17	15	18	10	19	16	19	20	21	13	21	17
AT1G04930	4	2	5	2	2	3	5	4	3	3	2	1	2	6	2	2	3	5	1	1	6	2	5	3	5	6	3	3	3	6	6	3	4	6	3	4	3	3	3	3	5	2	3	3	3	3	3	2	1	6	2	2	5	6	3	2	8	4	1	5	2	3	2	4	8	2	3	3	3	3	5	2	3	5	3	3	3	3	6	1	2	4	1	5	2	1	1	2	7	3	2	5	3	3	5	1	3	1	1	3	3	3	3	3	3	7	3	3	6	3	6	3	4	2	6	2	3	4	6	3	1	3	1	4	1	5	6	5	5	5	1	2	6	2	3	1	3	3	1	3	3	6	7	4	3	3	3	0	3	6	1	6	1	3	4	3	2	4	5	3	4	4	2	3	3	2	3	5	5	3	3	3	3	2	7	6	6	3	4	3	6	3	3	6	3	4	2	3	2	5	3	1	1	3	3	2	3	3	3	3	3	3	3	4	4	5	6	6	3	7	3	3	5	3	3	2	3	4	6	7	2	1	1	3	3	4	4	3	4	2	4	4	3	3	5	3	6	6	4	2	6	3	3	8	3	3	2	6	3	4	2	4	2	3	2	6	2	2	3	6	2	4	2	3	3	3	4	6	4	1	1	3	4	6	2	4	2	4	3	2	3	2	3	4	3	3	5	7	4	1	5	3	4	2	3	3	3	3	3	1	6	3	3	5	3	6	4	3	4	1	5	4	6	3	3	3	4	4	2	3	2	3	4	2	2	1	3	6	5	2	6	5	3	1	2	6	2	3	3	3	4	1	3	5	7	3	3	3	7	3	1	4	3	3	4	3	3	8	3	3	4	2	3	3	3	2	1	0	6	3	1	7	4	3	5	3	3	2	1	5	2	3	7	3	3	2	6	3	8	4	2	5	2	7	1	0	4	3	5	4	6	5	6	6	2	3	3	3	1	4	3	3	3	4	4	4	4	2	4	3	1	6	3	3	3	3	3	3	5	1	6	3	3	4	4	3	4	3	3	2	3	3	5	2	3	3	3	1	2	7	2	3	5	1	5	3	2	5	4	2	3	3	3	8	3	2	6	2	2	2	2	4	1	4	2	2	1	4	3	4	1	3	1	4	6	4	3	3	3	5	3	1	6	3	3	3	6	3	2	6
AT1G04945	3	4	5	6	4	2	4	3	4	3	2	2	4	3	7	5	3	3	3	3	6	7	4	3	4	2	4	2	4	5	4	3	3	4	5	6	2	4	3	3	2	6	6	2	3	7	3	4	6	3	3	5	4	6	4	7	7	6	6	5	2	3	5	2	4	5	4	2	2	7	8	2	3	3	3	6	3	2	3	3	3	6	2	3	3	3	4	2	5	5	3	8	3	2	4	1	3	4	3	5	7	5	6	5	2	5	6	3	2	5	6	7	7	3	3	4	1	5	4	5	6	3	4	3	3	2	2	4	5	6	4	1	6	7	7	3	4	6	4	6	3	6	3	5	1	3	2	6	3	4	3	3	4	2	1	5	4	5	5	2	5	6	5	5	3	5	3	4	6	3	3	3	5	3	3	6	5	4	3	6	3	2	1	7	3	5	2	6	3	5	3	3	5	4	6	4	5	4	5	4	2	5	3	4	8	8	6	6	5	3	4	3	3	7	4	3	5	3	6	5	3	3	3	6	5	3	6	3	2	2	1	6	4	3	6	3	5	5	6	3	1	6	3	3	7	3	3	6	2	3	3	3	3	6	6	4	3	5	3	3	3	3	1	8	3	4	2	4	6	3	4	2	5	4	4	9	4	6	5	3	6	3	2	4	4	5	6	4	2	4	3	2	3	3	3	4	6	4	7	4	3	3	7	3	3	3	3	6	4	2	4	3	3	3	4	3	4	3	3	4	3	3	6	5	4	3	2	3	8	4	2	3	4	5	4	5	2	8	3	4	4	3	3	5	2	5	3	3	3	1	6	5	6	4	3	2	4	5	7	2	5	8	3	2	3	4	3	4	3	1	3	3	5	5	6	3	3	2	3	2	3	3	1	3	3	5	6	4	4	3	2	5	5	5	5	6	6	3	5	5	7	3	6	6	5	3	3	3	5	7	5	2	6	3	3	3	8	3	3	5	3	5	1	3	5	4	4	3	6	4	3	6	7	3	4	3	5	6	3	6	4	5	4	5	2	3	5	4	5	6	3	4	4	6	5	6	5	2	4	4	2	3	2	3	5	4	3	1	4	3	6	5	5	6	4	4	1	5	7	7	4	2	1	7	4	2	3	3	3	4	4	3	3	3	5	6	4	2	3	5
AT1G04940	34	37	24	51	35	34	40	46	54	41	38	34	43	40	34	41	33	54	43	49	48	55	51	49	53	46	37	53	56	43	38	49	40	41	39	38	38	37	40	44	37	46	43	28	38	49	34	41	34	47	42	37	47	41	54	32	51	39	44	41	37	56	45	48	38	37	45	38	38	44	48	42	36	35	38	38	51	47	35	24	40	34	34	34	36	29	42	44	48	35	40	43	39	39	36	42	33	47	42	44	38	41	44	45	54	33	49	53	43	47	42	44	47	49	42	43	43	45	51	56	42	51	44	47	38	55	45	46	45	46	30	38	39	54	47	38	48	43	39	50	38	43	51	51	56	36	36	34	41	49	39	36	56	52	42	36	28	45	42	40	45	55	49	33	44	38	51	49	41	41	45	46	48	25	41	54	48	41	33	49	45	47	35	59	31	42	26	55	34	47	44	55	48	51	43	37	24	40	36	49	34	36	38	43	54	47	41	37	36	54	42	41	27	39	50	40	46	37	58	46	43	44	31	30	33	45	45	42	30	49	43	44	42	48	50	50	47	43	42	49	42	49	37	46	50	26	45	49	43	43	44	47	48	29	45	38	35	50	36	53	46	39	44	33	37	45	48	56	44	53	38	30	41	49	31	51	40	54	40	38	52	43	47	41	44	42	43	30	43	42	37	35	45	38	36	33	37	45	29	31	48	34	37	51	47	47	57	50	41	28	38	30	56	43	36	37	44	59	35	33	32	37	49	42	51	43	39	38	39	46	38	52	39	32	41	53	43	58	37	47	39	39	29	40	52	45	43	31	33	35	43	39	44	34	48	49	42	41	42	43	49	44	40	43	35	48	47	37	40	57	30	59	46	41	43	42	51	36	43	39	35	31	44	48	48	39	47	47	52	42	33	50	33	50	50	34	45	40	43	44	39	29	46	44	42	49	50	43	37	46	38	39	36	44	42	53	49	36	45	46	33	43	36	39	46	53	29	40	32	49	41	37	47	47	42	49	33	46	42	36	45	49	36	40	53	52	34	35	45	61	43	36	43	48	49	48	36	49	43	43	34	47	47	42	43	36	50	37	37	40	39	38	37	46	48	43	33	50	34	38	44	45	40	41	51	37	43	54	35	39	51	33	33	50	37	53	54	42	45	43
AT1G04950	20	29	19	35	19	24	23	36	21	23	22	32	22	18	30	24	17	26	26	25	22	30	27	18	22	22	26	19	29	23	30	22	18	15	23	23	21	29	24	28	28	28	18	26	26	24	23	21	21	30	19	16	18	23	27	28	22	25	26	26	23	27	26	27	33	20	28	22	23	25	24	19	23	25	18	25	24	27	22	25	16	25	21	23	30	21	16	28	29	30	24	19	28	23	20	23	25	25	19	22	21	29	19	30	23	22	29	28	21	17	24	35	35	19	26	21	30	22	30	21	24	21	27	27	21	31	23	24	26	15	25	19	27	26	26	24	27	26	18	25	22	24	25	23	30	21	26	24	29	14	19	28	27	27	24	20	21	29	24	16	28	26	24	16	22	19	20	26	22	28	22	22	20	24	23	32	30	30	36	28	27	21	24	27	26	33	24	21	21	24	22	30	22	30	26	27	21	22	20	27	25	18	32	24	31	28	22	25	24	26	28	29	22	18	28	22	26	21	30	25	28	23	22	27	31	24	15	25	23	20	20	21	23	23	18	20	25	25	25	27	12	23	19	31	28	22	19	25	23	24	19	28	17	23	21	30	28	24	21	24	28	19	21	24	18	32	29	25	36	28	23	27	20	25	25	26	38	27	16	25	27	23	24	21	25	23	21	20	23	27	19	25	18	21	28	18	26	25	20	28	28	27	18	19	24	32	24	19	25	18	23	27	26	31	16	22	22	21	18	38	23	24	30	21	23	16	27	27	20	32	19	26	22	17	24	21	24	27	20	21	26	14	26	25	23	27	19	25	22	26	28	22	27	21	30	22	26	22	18	18	25	22	27	24	24	23	29	24	22	25	16	22	25	20	19	28	26	19	27	25	22	21	25	22	15	18	28	21	25	17	21	24	28	29	21	25	21	31	24	29	24	25	27	21	22	21	26	21	19	28	24	19	21	22	26	27	19	20	26	20	17	31	28	24	23	22	22	25	22	17	26	23	30	27	19	22	19	23	30	17	17	26	22	26	23	21	26	18	21	26	21	20	21	24	23	35	19	26	25	26	20	26	22	28	21	28	20	21	28	22	21	28	26	26	21	24	21	23	22	15	23	32	22	23	22	27	21	25	23	32	20	14	17	23	24	32	25	18	19	18
AT1G04960	55	73	63	58	57	68	58	86	68	61	75	79	53	65	67	54	61	67	61	86	74	62	69	60	56	67	65	68	57	56	67	68	58	62	61	57	61	64	59	74	67	57	60	57	64	74	61	52	63	68	64	55	66	58	57	79	63	66	66	64	70	55	63	74	70	56	70	70	65	73	70	63	65	60	68	69	70	79	60	58	72	70	64	64	60	51	57	68	62	56	85	56	76	85	55	66	51	55	62	59	68	61	65	73	57	60	62	72	56	62	68	72	82	54	59	64	73	73	85	70	55	77	80	69	52	81	70	69	66	69	54	58	66	66	86	59	72	57	71	69	64	64	71	73	77	61	64	61	57	70	69	58	66	73	71	67	56	66	59	57	64	70	64	64	65	55	63	68	61	70	75	73	60	63	70	65	68	59	63	60	58	52	68	83	64	62	55	68	60	62	50	66	76	70	68	57	55	73	55	58	58	59	81	57	70	61	56	67	52	66	62	68	54	60	70	61	65	49	64	69	80	52	53	57	56	76	50	70	54	69	53	72	65	63	69	66	49	71	70	61	58	61	65	66	77	56	54	72	72	64	67	68	70	54	57	59	54	69	52	72	71	69	71	59	59	73	59	76	68	67	62	60	60	78	54	70	67	66	71	60	75	64	63	65	53	64	64	61	66	52	52	72	57	59	60	66	74	69	56	56	76	68	61	74	72	71	71	62	54	45	64	59	75	61	52	63	62	57	63	61	51	60	75	62	67	64	56	64	66	69	59	56	73	56	61	81	77	75	55	67	48	62	56	61	64	63	58	71	63	76	74	63	65	70	62	63	59	75	62	56	80	74	71	63	48	54	65	64	69	62	51	66	70	57	50	63	69	60	57	62	62	64	63	63	71	47	56	65	73	47	67	56	68	72	76	46	75	69	56	52	63	71	67	61	65	64	69	75	50	75	66	71	56	72	71	56	73	65	65	55	68	78	68	58	67	62	66	88	57	73	66	59	76	73	60	75	60	62	58	58	75	61	67	62	75	67	74	46	72	72	66	64	72	65	60	86	62	63	68	59	52	67	69	62	73	56	70	64	68	63	65	66	76	77	71	59	67	54	53	62	62	76	66	75	67	63	58	72	58	70	77	55	60	86	66	78	55	75	70	58
AT1G04970	32	35	26	37	37	37	30	38	37	34	32	36	39	31	34	23	31	31	31	32	44	32	36	25	47	49	27	24	39	33	31	27	23	32	28	30	38	33	31	41	39	35	37	31	40	35	33	39	39	25	27	29	37	36	40	31	36	31	39	35	32	33	26	34	44	37	31	31	31	25	31	40	27	41	30	29	26	43	38	31	31	33	34	35	26	37	25	33	39	35	32	23	28	38	32	30	31	36	36	40	29	31	41	29	41	26	31	34	45	35	34	37	36	38	31	32	32	25	34	41	30	35	38	37	30	42	31	38	41	33	21	34	35	45	37	32	43	26	29	28	27	47	40	37	36	34	34	36	28	45	29	33	34	35	31	32	39	34	35	39	34	35	45	26	24	30	33	42	34	39	43	37	37	25	41	32	35	32	35	31	41	33	33	44	22	32	26	30	27	37	28	33	35	36	30	37	38	32	39	33	28	27	30	32	41	31	38	33	38	38	36	37	36	32	42	33	36	31	43	37	32	34	29	17	30	30	31	36	29	41	41	37	35	36	28	37	41	31	33	31	36	36	33	41	29	28	37	37	46	33	38	37	36	33	36	32	32	27	32	33	37	37	34	21	32	34	42	44	34	33	22	33	27	35	25	38	33	34	31	23	37	27	36	32	28	38	32	34	37	29	31	28	31	34	30	34	25	35	34	37	34	40	32	43	40	27	38	37	40	29	28	28	34	41	40	36	29	34	27	32	29	27	33	27	39	31	33	27	36	30	36	34	34	34	29	49	21	29	35	37	32	36	26	27	46	43	32	31	39	43	30	36	31	36	43	36	34	36	33	27	40	33	41	31	30	33	33	33	30	39	27	35	30	30	27	33	39	34	38	33	34	20	43	38	41	31	28	41	47	34	33	40	35	30	42	29	34	24	42	37	33	33	38	36	39	31	38	30	42	43	34	32	32	28	28	40	34	33	37	41	32	36	35	36	43	30	33	36	34	43	35	29	24	37	38	34	38	30	31	34	39	37	34	29	37	37	33	36	38	35	34	39	25	43	31	36	31	34	34	43	32	41	31	37	36	35	30	26	27	30	34	40	29	31	36	28	32	34	29	42	32	27	21	40	37	25	25	34	26	40	32	24	28	37	46	35	36	26	32	33
AT1G04980	6	8	8	5	8	8	7	5	5	11	4	6	9	7	6	3	7	10	6	7	5	7	9	9	9	4	8	7	6	4	6	3	6	6	5	8	7	3	9	10	10	8	6	8	8	11	8	10	8	9	8	7	6	6	3	8	11	6	9	6	8	6	4	9	9	7	10	6	5	8	4	11	5	6	9	8	8	8	6	8	7	9	9	4	8	8	12	8	6	6	10	5	6	8	7	8	6	8	8	6	7	8	7	6	8	5	8	6	7	9	6	4	9	11	6	6	4	7	5	6	10	8	10	5	10	6	6	9	7	3	7	5	2	5	10	12	7	3	6	8	7	6	8	11	8	9	8	9	4	8	6	8	10	8	6	10	8	3	5	6	6	6	7	8	7	6	8	7	9	6	9	5	8	7	6	10	6	6	7	10	12	5	6	7	7	6	6	7	5	9	6	3	9	10	8	5	3	10	10	6	7	7	5	6	10	9	8	5	8	5	3	9	5	7	1	10	8	8	6	7	7	5	5	10	7	8	10	11	7	3	6	8	6	10	9	11	9	4	8	7	3	6	9	8	8	6	6	3	6	8	5	8	6	6	8	7	6	7	5	6	10	6	5	7	3	8	10	6	8	10	5	5	6	11	6	7	10	7	4	6	8	7	7	9	8	8	9	12	11	8	5	8	5	6	4	4	8	9	3	6	5	10	7	12	10	7	12	4	6	8	7	11	4	9	5	2	11	11	10	6	7	7	12	4	6	6	4	2	11	4	4	7	8	6	10	6	7	8	9	7	9	9	8	4	8	9	6	8	7	7	10	6	11	9	7	6	6	9	7	7	9	7	12	12	6	8	8	4	9	9	6	6	8	11	4	5	5	6	6	9	9	9	3	8	9	4	10	11	12	6	8	7	8	4	7	7	4	5	8	6	8	11	4	6	8	8	5	7	5	9	6	11	11	9	6	3	10	4	9	5	5	6	10	6	5	6	9	8	5	10	7	10	9	7	8	5	7	4	8	9	7	6	7	8	7	8	6	1	6	11	3	10	11	3	4	6	5	6	7	6	6	7	7	8	7	5	8	7	6	7	5	10	8	6	8	9	6	5	15	8	6	6	7	7	5	7	8	4	5	5	11	6	3	6	9	7	6	9	6	5
AT1G04985	65	82	81	92	84	77	76	91	110	83	81	78	97	84	84	74	79	87	60	96	88	97	95	91	110	88	95	100	106	75	94	85	76	81	89	81	77	103	80	89	96	64	79	71	71	117	74	86	86	99	84	66	84	87	93	77	101	64	70	86	86	106	69	111	76	63	87	93	73	82	95	79	68	83	78	91	96	96	70	83	77	78	76	80	76	69	68	82	98	61	81	79	101	93	82	84	60	88	91	113	94	92	83	73	104	86	99	96	90	76	98	73	111	81	77	73	85	98	89	119	78	92	96	105	62	115	70	88	98	86	62	78	91	98	82	61	90	82	74	81	83	80	99	106	84	88	64	67	66	96	70	81	93	98	96	73	62	85	95	83	85	109	114	60	83	68	97	86	100	93	85	88	78	55	99	92	83	70	57	81	83	74	65	98	83	101	60	103	70	78	89	103	85	99	80	82	72	98	91	86	70	57	87	101	110	93	92	90	75	99	78	88	74	83	99	74	86	80	87	93	82	79	57	52	95	100	81	92	79	98	89	85	89	109	88	94	92	73	92	101	87	106	80	114	89	65	105	95	100	86	115	95	84	76	83	82	74	72	64	88	104	66	102	66	86	87	102	103	72	96	77	76	78	99	77	94	78	78	72	82	92	89	89	70	80	86	75	67	66	73	75	83	91	88	75	93	89	95	84	89	80	72	80	103	96	95	102	76	68	68	83	71	98	84	82	84	89	118	84	65	50	87	95	79	91	75	80	77	73	83	79	96	96	63	70	110	74	104	86	103	76	86	67	86	88	75	66	84	78	82	82	89	85	72	103	86	86	81	95	69	89	101	78	77	61	94	77	109	91	98	75	108	88	88	92	93	93	93	89	95	90	67	90	116	88	76	78	82	104	82	69	109	73	94	96	57	96	97	91	93	82	77	94	93	89	81	103	81	90	96	95	66	74	92	99	100	101	75	93	96	62	100	73	93	83	90	65	83	87	84	92	81	83	86	86	94	68	83	79	67	101	72	73	70	92	85	67	83	91	107	84	81	79	88	81	83	77	83	69	105	69	95	74	82	100	64	84	77	81	72	83	69	78	75	94	87	67	81	73	78	107	79	78	71	93	87	84	108	65	97	97	73	87	92	99	104	89	68	86	67
AT1G04990	8	7	4	6	7	9	8	8	5	8	7	7	7	6	10	6	9	9	6	7	9	6	7	7	8	8	8	9	9	8	8	6	8	6	6	6	10	7	7	10	7	8	4	8	8	5	6	2	6	11	5	11	3	6	8	7	5	5	4	9	9	6	9	6	5	6	6	9	6	7	9	7	8	7	5	9	6	3	7	6	5	7	6	3	7	8	9	9	8	11	10	7	6	7	4	13	6	6	6	6	8	8	7	7	6	6	9	4	9	6	4	6	4	4	5	7	6	10	10	6	4	8	1	8	3	5	8	9	9	6	8	7	7	8	6	5	9	7	7	7	5	9	8	12	9	4	8	6	9	5	7	7	6	10	6	9	9	10	7	6	9	3	4	8	9	8	8	8	8	6	6	11	8	4	11	8	11	7	5	5	9	9	10	9	6	8	6	5	4	5	6	8	10	8	12	3	7	6	8	10	12	3	12	6	11	5	6	6	7	8	8	12	5	3	9	7	4	2	8	4	4	10	8	6	8	8	6	6	7	7	5	5	7	3	7	8	6	6	4	9	4	8	9	7	8	7	3	10	7	8	6	8	9	4	6	6	9	4	8	7	6	10	6	6	8	8	3	6	5	9	6	3	7	10	3	6	10	9	7	11	6	7	3	12	4	11	6	6	5	10	6	8	3	5	8	6	5	7	9	8	8	4	8	9	9	6	6	8	6	8	8	5	8	6	6	3	8	5	10	6	8	8	9	4	12	8	11	7	5	6	8	8	4	3	8	6	5	8	6	3	6	6	5	6	8	5	6	8	7	7	6	6	8	6	6	10	9	6	12	6	7	5	5	8	9	5	10	8	9	3	4	6	11	5	6	1	8	3	7	5	8	6	11	8	3	6	7	6	7	4	10	8	6	5	6	9	3	6	6	4	9	6	8	7	5	6	6	6	4	8	5	4	10	8	5	8	8	3	3	4	8	9	7	8	9	6	6	6	7	6	5	5	4	8	4	8	6	8	12	4	2	10	6	6	6	6	6	2	8	8	9	5	6	4	6	5	5	8	7	8	7	15	7	8	8	4	8	9	12	7	10	6	8	10	3	8	5	6	10	7	6	8	9	6	6	10	7	10	4	8	6	10	6	2	3	6	6	10	6	7
AT1G05000	10	11	9	12	9	10	13	15	11	16	7	6	9	11	12	7	9	16	10	19	9	14	14	10	16	14	9	12	10	5	11	8	8	6	11	14	11	16	19	9	15	10	15	7	12	13	12	10	12	14	14	16	8	12	14	8	12	13	9	4	14	12	13	12	21	15	7	15	4	5	8	15	14	16	9	10	15	11	12	6	14	14	9	11	8	9	8	8	15	4	16	7	6	22	8	15	9	10	11	21	11	7	10	11	12	9	7	11	6	14	10	5	13	8	9	11	7	11	13	13	11	11	10	12	12	10	9	9	7	10	3	10	7	8	14	4	11	9	6	15	15	14	7	13	13	15	19	10	7	7	7	12	8	14	8	8	9	12	10	7	9	15	19	11	14	9	9	10	7	17	14	10	20	11	9	13	14	11	8	13	11	9	16	10	11	16	6	7	8	14	8	13	15	12	19	9	12	10	16	9	10	13	5	6	10	10	8	10	10	10	13	11	11	11	9	10	14	18	21	10	12	13	8	6	11	8	19	11	6	12	9	22	12	14	9	18	19	16	11	16	7	7	5	12	9	10	10	14	15	9	15	16	12	8	9	14	10	9	15	11	13	13	5	9	9	9	10	13	9	12	13	11	7	10	11	9	6	9	11	11	20	10	16	15	15	7	9	8	18	14	6	11	10	14	5	10	9	7	12	10	15	18	12	10	11	11	12	9	13	6	13	10	8	18	11	12	18	7	13	11	13	8	13	5	20	11	13	9	10	10	8	15	10	6	7	19	13	14	10	10	14	14	8	8	13	14	18	11	10	8	8	8	13	20	9	8	7	13	11	6	14	7	17	8	11	8	8	11	16	11	6	10	12	11	7	8	11	11	12	22	15	14	13	9	12	14	6	17	9	14	8	19	7	9	6	17	9	10	12	11	16	13	12	11	11	10	8	4	10	5	10	15	11	15	11	10	16	9	11	17	6	7	9	15	8	7	7	9	10	9	9	9	15	13	6	15	8	10	26	11	5	8	7	16	11	14	9	6	16	8	18	6	12	11	4	11	7	14	18	13	10	10	8	12	24	12	12	9	12	9	6	19	12	14	16	12	10	8	15	10	9	8	8	16	8	11	14	10	10	10	13	9	11	15	32	16	6	8	10	11
AT1G05010	69	97	89	61	69	78	68	52	51	75	61	72	83	64	73	88	72	53	94	44	54	54	57	47	64	63	80	94	53	87	86	81	93	84	70	77	87	61	72	68	99	62	66	84	69	61	85	55	73	92	76	72	62	82	64	98	47	77	77	84	80	54	63	57	70	75	78	61	111	91	66	52	104	75	63	89	57	71	75	75	72	75	70	73	69	87	86	84	74	107	82	86	87	69	78	67	103	94	70	49	67	88	57	89	50	61	78	77	64	76	73	105	55	68	74	78	74	76	64	63	84	73	63	80	87	46	79	64	59	84	102	72	80	80	63	99	70	78	81	68	98	63	80	72	63	49	69	79	83	62	95	74	63	55	55	70	88	69	92	63	79	52	48	96	72	86	76	59	93	71	85	80	84	91	73	72	94	91	88	55	61	88	66	67	79	74	118	69	74	86	72	50	70	73	50	76	83	54	87	49	104	96	102	72	77	70	54	73	90	86	80	75	85	73	53	72	60	56	58	60	56	106	88	113	71	68	43	74	96	51	78	69	74	55	72	54	71	84	64	53	56	68	74	65	85	108	62	49	64	79	59	61	57	81	99	71	87	83	69	72	66	71	84	103	92	76	84	60	75	56	79	92	67	67	100	61	81	77	80	79	75	82	88	90	97	72	54	91	92	88	84	98	76	52	87	66	101	91	66	83	67	59	61	52	58	66	56	58	88	103	89	82	43	76	61	85	70	55	85	91	92	99	79	64	60	70	65	102	84	92	82	47	53	87	82	55	67	83	76	88	93	70	100	67	69	42	78	60	52	93	94	59	69	75	68	69	74	89	57	88	52	76	79	77	112	55	73	51	75	69	92	70	81	70	89	80	52	73	52	53	72	89	98	61	77	102	87	58	63	69	60	72	70	61	77	96	66	57	61	65	97	63	71	70	96	57	70	81	82	87	63	93	73	75	84	55	73	85	85	53	86	107	77	78	68	72	91	71	92	56	77	66	85	53	85	41	89	80	62	82	72	72	86	72	61	63	97	75	60	77	74	68	74	84	91	62	76	66	79	56	82	66	73	55	47	84	103	79	66	100	105	93	62	75	81	78	82	65	62	67	69	79	79	71	98	74	90	61	107	67	53	98	100	56	64	55	76	87	80	73
AT1G05020	7	10	4	8	9	7	4	17	7	6	9	14	6	7	9	7	10	4	6	7	6	4	7	9	7	11	11	13	8	12	7	9	4	4	5	2	9	1	4	8	4	8	7	4	6	6	6	5	7	10	6	5	11	3	11	7	8	11	8	9	10	8	6	11	6	2	8	6	5	11	5	6	11	6	8	6	9	11	5	4	7	5	9	1	11	6	5	6	8	6	6	4	5	13	8	8	8	7	6	6	8	12	2	3	4	8	5	7	9	4	3	14	7	2	6	10	9	7	15	4	5	6	9	7	6	6	6	6	9	6	9	6	14	8	9	4	8	7	11	8	6	7	8	7	8	4	3	9	4	9	7	6	9	6	14	5	6	11	4	6	6	5	6	6	4	6	5	8	10	11	6	5	5	11	6	9	6	6	3	4	8	6	7	8	8	8	7	9	11	2	7	10	10	6	5	4	6	12	5	6	8	2	12	3	6	7	2	10	6	6	6	5	6	5	8	8	6	0	7	6	4	4	5	9	3	6	4	14	7	4	3	8	8	9	6	8	8	7	6	10	5	9	9	4	6	11	6	11	9	5	8	5	6	10	5	4	4	4	7	6	9	11	6	7	6	12	6	12	6	9	5	6	8	9	9	12	8	9	6	5	12	5	7	8	9	9	8	7	4	10	9	11	8	8	5	3	6	10	9	8	8	7	6	8	13	8	8	6	6	4	7	8	6	3	5	8	6	3	6	8	8	4	13	9	8	5	9	7	6	3	3	8	5	9	3	5	6	5	3	3	7	4	3	3	3	5	2	11	5	7	5	4	6	8	8	7	12	6	7	5	8	4	12	8	7	4	12	11	7	8	6	6	14	4	7	9	4	8	5	12	5	7	10	6	6	5	11	9	9	1	11	7	6	9	10	2	5	8	8	1	4	6	8	5	6	13	9	8	3	6	8	5	1	8	7	7	15	12	9	6	8	11	9	6	3	6	9	10	6	8	8	5	7	6	6	9	3	7	10	3	8	8	6	7	6	3	6	2	7	6	3	6	10	8	3	14	7	7	10	5	3	6	12	6	11	3	8	8	6	5	6	5	5	8	3	3	7	5	7	5	7	7	3	6	6	8	2	7	8	6	7	6	6	10	4	7	11	9	8	6
AT1G05030	11	10	17	19	15	22	12	18	21	19	15	15	24	19	19	10	14	13	19	18	20	19	21	12	17	12	21	16	16	16	20	17	10	14	22	16	19	15	15	19	20	20	19	10	15	25	16	18	19	20	18	9	16	17	26	18	14	14	15	17	22	19	16	23	18	15	18	15	16	16	17	10	19	13	24	22	24	20	11	16	23	18	20	15	20	17	14	17	14	15	20	16	14	21	17	21	18	11	15	21	18	21	16	14	26	15	24	20	16	15	25	21	26	15	16	12	8	20	25	18	11	24	16	21	8	26	14	18	18	22	14	10	23	21	18	11	20	17	18	12	14	22	19	26	17	18	12	22	22	16	14	14	15	16	20	12	9	16	13	11	19	24	24	13	15	15	16	23	18	20	13	17	16	15	26	23	19	15	15	16	19	18	15	24	16	21	12	12	17	15	17	20	16	23	17	21	15	15	20	24	18	7	18	15	23	20	19	23	17	10	18	23	17	17	24	21	19	16	18	21	17	10	18	16	22	14	13	25	9	23	16	18	19	20	20	14	20	14	13	18	21	18	17	24	16	14	15	17	19	19	19	21	12	16	15	23	21	17	10	17	21	21	23	16	19	10	20	26	18	15	20	18	18	21	11	19	17	17	13	18	20	18	22	10	18	13	17	15	13	20	20	21	22	14	15	17	15	21	18	17	14	16	26	20	17	17	21	16	16	10	21	8	14	17	18	21	22	25	21	19	14	15	20	18	17	16	20	23	15	15	20	19	16	13	24	19	16	22	14	15	21	22	15	14	25	10	11	14	12	22	14	19	20	21	15	20	18	16	18	15	20	11	17	20	15	25	14	20	14	16	9	19	20	16	14	23	17	16	17	28	16	20	15	21	19	16	21	16	20	12	12	17	22	18	26	14	18	17	16	22	21	17	17	14	14	20	21	14	17	23	21	13	20	12	24	24	22	16	19	16	14	21	22	15	17	24	15	17	21	22	19	11	21	21	15	15	13	19	11	16	28	12	21	16	15	24	13	15	21	24	18	10	18	17	18	23	14	18	13	18	16	20	21	20	22	21	17	15	13	15	11	16	15	17	15	17	14	10	13	21	21	15	11	18	18	22	15	23	20	22	21	15	14	21	14	20	19	21	15	14
AT1G05055	10	11	10	16	10	7	8	9	16	12	11	14	11	8	13	12	13	13	13	10	13	10	14	10	16	12	15	6	12	9	13	9	11	13	12	5	16	16	13	10	10	11	12	8	10	12	12	16	16	7	12	10	10	10	12	6	16	10	9	15	8	11	9	12	7	15	12	8	8	11	14	10	10	10	10	14	16	8	10	11	7	10	11	9	5	9	8	14	10	11	10	7	13	11	11	11	7	10	11	14	11	11	9	9	13	6	16	13	11	10	10	8	13	9	8	8	11	13	9	12	14	15	10	13	9	15	11	14	15	20	10	8	8	11	13	8	15	6	10	13	8	16	10	16	11	15	11	11	11	13	6	14	13	10	11	9	13	10	13	12	13	13	19	11	11	13	13	12	15	12	7	8	15	8	10	11	13	12	15	9	12	11	14	12	9	9	9	8	8	14	10	6	9	11	15	11	10	11	14	11	8	14	12	12	13	11	10	15	12	11	13	8	10	14	18	10	10	12	15	9	16	9	11	11	11	13	10	12	12	17	10	14	9	14	11	13	9	12	10	15	8	5	10	9	10	10	11	14	7	11	15	9	13	9	12	14	14	9	9	7	9	13	12	7	14	11	11	14	17	10	6	11	10	10	15	16	9	9	10	17	16	10	12	14	5	11	15	11	12	11	10	10	19	7	8	14	7	14	7	9	12	12	19	7	10	16	12	11	14	8	11	11	12	16	10	10	6	10	8	8	8	11	12	15	8	7	10	16	5	14	12	11	15	12	14	10	19	12	12	10	6	9	11	14	12	13	10	15	10	12	14	9	14	16	15	13	11	11	10	11	8	7	10	8	11	13	6	11	7	16	11	11	8	10	12	17	11	8	8	12	12	9	8	11	12	6	8	10	8	11	10	14	11	15	11	10	19	11	11	9	14	13	12	11	9	8	12	8	11	16	13	6	8	12	8	13	13	9	10	9	12	9	10	14	16	11	8	10	12	17	18	11	12	15	13	9	13	9	15	9	9	11	9	14	10	8	6	10	10	10	12	12	8	12	9	13	12	12	12	7	15	16	12	14	8	11	10	14	11	12	15	10	13	12	8	8	10	10	15	9	10	11	8	12	12	12	9	17	11	12	13	12	8	10	16	14	8	9	13	10
AT1G05060	50	42	41	48	47	48	44	39	43	46	40	43	42	50	39	37	47	43	36	41	43	44	49	50	42	43	43	39	52	54	45	55	47	42	45	45	44	46	45	50	47	40	39	49	42	54	42	50	43	47	42	28	47	50	44	45	55	36	43	51	43	42	42	53	41	34	48	41	50	44	46	41	38	47	45	42	47	44	35	46	37	42	47	34	47	46	33	45	47	53	44	50	51	44	43	46	43	44	48	45	50	43	43	49	50	35	50	47	47	45	52	54	51	42	42	42	43	46	49	56	40	48	43	51	38	52	35	39	50	45	36	41	40	49	38	40	48	43	45	48	41	38	51	45	46	37	50	36	48	42	36	30	37	46	29	42	40	40	44	45	41	39	49	42	46	38	39	51	44	55	44	37	43	36	48	41	42	46	39	40	44	46	42	57	47	45	42	48	44	37	43	47	45	53	46	42	43	38	45	53	44	28	47	48	51	51	41	44	50	48	49	36	46	56	56	40	42	45	49	46	51	46	40	32	45	52	42	51	42	39	44	46	52	47	47	44	58	50	43	46	44	47	41	50	41	52	48	44	52	35	47	40	46	42	45	35	43	43	50	49	42	42	44	42	40	51	44	44	47	56	46	40	39	50	36	50	42	49	44	46	43	41	35	36	42	48	43	43	40	44	49	46	46	50	38	45	34	54	32	37	45	39	43	52	42	51	57	39	36	36	46	37	53	53	47	42	38	45	45	40	44	43	42	49	50	44	46	36	43	44	35	57	41	47	44	50	50	47	38	36	38	38	35	48	52	39	37	43	48	40	44	53	40	49	51	45	51	45	36	35	46	39	44	47	42	47	43	39	52	49	41	59	39	43	36	45	49	43	44	50	48	43	50	47	46	46	49	42	49	42	39	52	42	47	54	35	46	36	45	51	41	55	37	41	38	45	41	42	44	50	47	41	44	50	48	43	52	46	45	38	44	53	40	39	45	48	42	59	42	41	38	44	47	43	51	42	43	51	45	39	44	37	54	55	45	52	40	47	48	52	36	40	42	35	40	53	44	41	39	45	47	57	41	46	43	46	50	48	42	51	45	42	52	45	47	43	40	43	47	48	42	41	34	52	44	45	45	54	48	44	38	32	50	49	49	50	44	45	44	43
AT1G05065	3	2	7	6	3	5	2	1	1	3	3	5	3	3	3	1	6	3	2	5	3	3	1	1	5	4	5	5	1	4	5	4	3	6	1	5	2	4	3	5	3	3	2	6	3	1	3	3	6	3	1	4	1	1	1	6	2	5	2	6	2	4	1	2	1	3	1	1	6	6	2	1	6	3	4	1	6	2	4	1	3	5	2	4	5	1	4	2	3	7	5	3	1	2	5	3	6	6	3	1	5	4	3	1	3	2	0	1	3	3	3	4	5	1	2	3	1	2	3	3	2	3	4	1	3	3	5	3	1	3	6	2	4	3	1	3	2	6	7	1	2	2	5	2	2	4	2	7	2	3	4	3	4	0	1	2	3	3	3	3	3	3	3	5	3	6	2	3	3	3	4	5	4	4	3	1	2	1	3	2	1	1	3	2	2	4	3	6	1	3	3	2	2	4	1	2	3	5	5	4	2	2	3	4	3	7	1	3	7	2	2	1	2	1	5	3	3	3	2	2	3	3	6	4	2	3	3	2	6	1	3	5	2	3	4	3	3	3	3	1	1	1	2	3	3	3	2	3	3	1	3	2	1	5	4	2	3	3	2	2	4	3	6	5	6	4	3	2	6	1	4	8	2	1	5	1	1	3	3	3	3	3	2	3	3	3	3	4	3	5	4	3	1	1	3	3	5	3	5	5	3	1	2	0	4	1	1	3	6	6	7	4	1	2	3	2	2	3	6	3	2	3	3	5	1	5	4	6	2	1	3	3	1	4	1	2	3	1	1	3	4	3	4	3	4	2	3	3	0	3	4	1	2	1	3	3	5	3	3	5	2	2	5	3	3	1	5	5	1	2	3	3	1	3	3	5	2	2	3	3	4	4	1	3	1	3	1	1	2	5	3	2	3	3	0	6	1	3	1	3	5	1	3	3	3	2	2	5	3	2	2	4	6	2	3	5	6	3	5	1	3	3	1	1	2	1	7	2	5	2	5	3	4	1	3	3	5	3	3	6	1	3	3	2	2	3	2	1	1	5	3	3	5	5	3	2	7	6	1	3	4	3	5	3	3	3	6	3	4	3	5	4	1	1	3	3	5	2	3	3	3	2	0	3	3	5	3	4	3	6	2	6	2	1	6	3	6	7	2	6
AT1G05070	57	50	56	76	71	52	63	56	78	64	56	60	78	69	62	71	73	71	58	84	60	76	62	78	77	73	70	75	74	68	76	56	56	64	69	74	71	67	67	65	72	66	73	56	67	76	53	74	71	61	65	44	59	60	75	51	68	59	71	65	64	73	63	72	64	55	63	67	58	57	72	57	44	69	64	65	75	72	56	65	55	61	58	70	52	58	65	61	82	55	56	59	69	72	56	65	49	64	74	74	68	64	64	62	70	63	70	70	71	63	78	62	78	61	61	55	57	63	58	93	55	72	66	74	64	62	75	55	65	80	54	60	67	74	72	52	66	80	66	60	59	69	75	86	76	66	61	55	68	75	56	60	75	62	55	48	64	69	79	68	67	78	84	46	73	65	66	70	88	68	70	73	74	53	69	70	59	54	55	68	61	61	55	68	59	75	59	67	47	64	70	69	67	75	71	85	60	69	72	60	58	57	65	79	66	68	70	65	75	64	70	72	57	63	75	55	67	62	82	74	60	56	59	50	63	69	70	66	48	79	73	77	66	92	58	75	70	68	59	71	72	73	73	73	69	47	84	69	81	58	84	65	75	62	56	73	76	69	58	74	78	68	70	56	64	65	71	84	74	73	55	50	70	61	68	80	61	71	66	51	79	71	75	47	67	66	75	62	63	49	62	50	59	58	62	64	67	74	77	58	69	65	77	74	70	65	77	74	78	42	63	59	66	73	53	66	65	79	55	64	43	71	66	79	62	65	66	57	60	70	62	65	75	71	57	85	70	77	63	61	69	69	54	69	74	73	68	79	65	72	62	65	79	62	72	59	60	70	74	65	84	59	55	56	56	76	62	69	73	75	52	68	60	62	70	70	62	70	82	86	61	55	64	73	75	63	60	62	62	63	59	79	62	81	66	44	67	76	65	78	69	68	72	78	74	67	69	53	70	70	67	55	74	63	73	92	79	53	75	68	61	71	63	67	78	76	67	63	70	77	67	73	70	65	63	61	48	54	64	60	77	63	60	48	73	70	57	67	70	84	58	57	66	65	62	71	63	72	57	80	59	78	65	65	71	61	56	66	66	61	64	55	64	70	59	62	56	72	60	77	78	61	67	55	74	60	56	72	55	72	65	55	64	59	81	78	67	62	67	66
AT1G05100	20	21	23	17	14	30	19	38	18	26	29	32	9	15	27	17	20	9	20	26	24	14	25	23	10	24	20	32	15	25	10	24	9	7	19	9	23	22	14	26	22	21	25	18	16	16	20	11	21	28	21	9	21	11	20	21	15	15	20	28	28	12	25	22	19	11	12	19	25	20	17	20	15	20	35	16	15	20	28	20	31	12	34	26	21	12	15	25	19	20	31	11	25	30	9	26	15	16	20	16	28	24	14	20	18	19	19	31	12	10	17	28	28	9	25	24	18	23	28	12	8	16	21	9	6	22	16	11	32	17	21	12	30	17	29	15	16	18	13	24	18	20	16	19	20	17	22	25	14	30	15	15	12	18	33	23	19	27	9	15	15	15	14	20	16	15	16	21	15	19	21	22	19	15	22	27	18	20	17	14	21	9	23	22	24	26	13	10	22	14	14	32	26	29	21	16	18	27	11	19	23	6	31	11	26	25	15	34	18	23	24	17	26	15	20	13	9	10	24	16	18	15	15	19	20	18	8	26	24	18	17	22	20	13	23	14	20	15	12	26	12	24	20	19	23	20	14	27	27	15	23	24	21	25	17	15	15	19	22	24	29	39	18	13	21	17	24	30	32	20	25	23	14	25	23	18	28	29	16	17	27	14	22	21	18	22	14	13	13	28	24	27	13	23	19	15	17	24	21	22	17	14	19	23	18	29	20	18	12	22	19	14	24	22	13	20	17	11	23	20	22	17	32	24	20	21	27	9	16	15	9	33	18	14	14	16	27	16	17	20	14	20	14	17	17	14	11	20	17	28	20	11	20	39	27	37	20	14	14	18	20	11	24	24	15	13	22	23	23	25	17	13	35	13	13	27	20	22	13	28	15	22	30	25	19	20	17	26	23	9	14	12	17	24	18	13	24	22	23	9	17	19	26	12	19	30	22	19	18	18	16	30	12	26	22	18	25	15	16	20	23	36	25	13	19	25	16	29	14	31	20	19	19	34	12	18	10	16	37	11	28	19	9	26	21	10	21	10	20	19	20	20	14	25	12	31	16	18	13	17	12	18	24	17	21	17	19	24	22	11	24	11	19	22	15	11	22	15	13	20	17	23	18	32	8	24	11	21	29	23	14	11	12	22	16	21	21	28	26	18
AT1G05120	16	19	19	13	23	20	15	18	18	18	15	16	14	20	20	20	18	14	10	17	13	14	19	15	11	13	15	20	13	15	19	24	15	14	14	12	21	18	16	15	17	17	17	18	22	15	16	15	15	21	25	11	18	12	12	22	13	15	17	18	21	16	14	15	25	11	13	9	20	13	16	13	20	17	16	15	19	15	21	14	17	11	12	10	16	20	16	16	15	21	17	20	15	12	17	16	23	19	13	15	11	16	15	12	13	21	18	18	15	18	18	23	10	13	15	11	14	15	21	16	14	14	16	16	16	11	19	19	23	20	19	22	20	19	18	11	12	16	15	12	20	17	16	15	20	16	16	15	15	11	15	15	16	11	15	17	16	17	12	14	18	21	14	14	20	21	16	20	19	22	16	16	11	11	19	14	23	20	14	17	16	17	17	21	19	20	18	21	20	12	12	13	18	18	14	23	21	15	18	15	16	19	18	13	21	14	10	16	17	21	14	13	20	17	16	15	12	12	13	16	13	18	17	14	17	15	13	16	13	16	14	22	16	12	20	11	15	21	14	17	13	15	22	12	14	23	20	21	15	20	14	15	12	19	12	17	16	15	16	24	18	17	16	15	19	22	15	16	16	14	25	15	21	16	14	15	15	16	10	17	15	13	11	12	24	21	17	20	15	13	21	17	16	13	13	17	17	17	19	16	17	17	8	19	19	15	12	15	13	13	19	16	12	12	11	12	10	10	18	16	18	12	17	22	13	23	17	21	16	19	15	22	12	16	16	11	17	16	15	14	20	9	20	12	12	14	16	11	16	16	17	21	17	16	12	26	20	19	15	15	19	18	25	15	13	17	21	10	17	19	21	14	12	19	16	10	13	17	10	21	24	15	17	12	12	15	16	17	17	13	14	16	20	16	15	19	14	20	15	13	17	17	15	14	13	20	14	12	14	12	15	23	20	19	14	14	15	15	14	12	17	24	10	11	15	14	15	24	16	17	14	20	16	16	16	21	16	22	15	13	16	13	13	13	16	20	18	12	17	17	15	16	17	13	21	23	15	18	14	15	18	23	21	20	17	17	14	20	17	19	16	20	11	21	14	15	19	13	15	15	16	15	14	23	14	15	13	16	24	16	12	15	17	16	10	15	12	19	19	17
AT1G05135	140	186	199	96	89	167	125	84	40	112	134	129	100	79	118	167	125	38	147	58	98	78	62	44	83	114	124	114	36	157	107	126	141	152	106	98	143	85	95	115	158	90	80	200	129	29	148	69	115	166	93	96	86	163	63	209	48	146	134	159	174	47	109	44	91	131	123	68	168	140	71	34	250	112	110	124	60	57	116	144	89	130	162	139	90	140	181	201	82	199	165	152	133	93	169	113	198	137	89	46	84	151	96	163	33	99	93	78	80	116	93	152	51	116	134	115	100	119	40	43	155	64	92	94	156	43	104	104	95	145	206	153	142	122	95	214	72	101	158	104	200	90	48	79	60	94	123	130	152	91	160	152	78	41	102	120	131	103	139	111	124	28	25	215	100	173	94	53	153	111	143	94	116	210	91	87	168	172	183	73	81	157	132	124	135	71	211	94	156	124	136	65	96	98	69	137	160	49	105	36	193	164	188	87	58	71	54	116	183	99	143	117	191	88	79	146	61	56	49	107	75	166	182	234	116	101	61	90	206	42	141	104	147	59	111	32	99	139	102	42	70	94	119	54	127	200	72	72	65	114	99	87	80	121	160	103	139	136	118	94	88	143	114	178	196	139	94	51	144	55	154	182	94	46	159	71	161	128	117	110	122	109	150	186	169	120	74	190	146	169	164	208	96	58	176	94	146	125	108	178	138	124	79	59	85	140	67	106	149	199	145	171	32	110	93	155	111	41	139	170	226	141	94	104	62	121	107	129	148	113	142	25	47	148	139	64	104	98	116	152	156	112	183	110	77	36	111	80	71	179	162	52	99	175	45	120	131	136	32	157	74	114	108	141	219	63	131	57	119	69	159	45	107	161	118	106	73	153	97	37	82	156	156	97	137	163	127	48	72	121	101	47	137	84	124	178	93	122	40	68	138	69	97	72	187	38	68	129	106	156	79	171	99	152	125	33	96	170	138	38	190	153	159	142	83	75	203	121	166	98	104	126	132	101	120	68	164	123	143	123	94	113	134	136	70	73	196	98	36	31	125	131	110	99	121	80	122	64	90	58	131	91	117	61	31	157	165	167	134	191	183	141	79	88	87	105	184	87	135	91	81	122	134	123	104	127	133	64	185	77	64	192	180	56	88	51	91	151	102	111
AT1G05140	52	43	48	52	49	41	39	41	63	55	41	54	58	47	52	44	57	60	43	62	52	63	54	50	61	50	50	56	61	50	42	43	48	43	46	60	53	58	49	50	50	48	48	49	40	65	46	59	52	46	52	45	53	47	44	42	55	41	44	50	47	46	56	63	47	60	48	56	41	50	55	46	40	60	55	53	55	60	42	49	42	55	48	54	41	44	51	38	49	38	53	54	60	58	50	51	38	49	48	58	56	52	60	47	60	59	55	44	53	46	61	31	57	60	59	45	53	51	43	57	52	46	62	53	45	57	50	51	51	60	41	44	37	63	43	44	57	52	42	47	47	48	49	55	53	49	45	51	49	45	44	58	48	60	53	45	48	48	59	56	47	73	56	46	54	44	46	48	55	43	52	52	61	38	55	52	43	53	39	53	60	40	46	56	51	53	36	53	37	50	49	59	42	43	55	57	54	47	52	52	42	40	44	51	55	45	75	38	44	52	57	54	39	62	54	48	52	51	61	59	42	56	38	34	52	41	55	58	41	53	53	43	53	63	51	76	55	51	58	55	55	59	48	49	41	42	57	54	58	49	64	43	50	39	46	51	53	37	42	55	51	42	52	32	56	50	51	50	51	63	49	50	59	42	54	58	43	47	50	51	55	57	49	37	54	46	50	43	52	40	51	43	54	47	42	55	44	54	49	55	64	47	61	63	63	54	67	54	51	43	45	48	63	51	45	41	49	66	39	46	41	48	56	38	66	50	45	48	55	55	52	64	59	39	41	63	50	56	62	55	42	61	42	46	65	72	43	47	51	37	43	56	56	41	69	45	38	40	48	45	51	51	55	42	43	53	62	54	54	54	49	45	49	51	51	50	56	54	60	50	47	34	49	47	39	52	53	50	51	65	43	56	47	61	46	46	60	44	57	56	46	54	46	66	49	54	52	37	53	55	57	40	52	53	53	57	48	41	49	60	35	55	46	49	62	47	51	49	58	75	42	44	47	53	57	58	47	39	57	50	59	51	47	50	66	53	41	57	52	45	42	59	46	39	53	41	50	55	45	47	59	47	40	52	63	48	58	40	46	44	42	47	54	44	57	47	41	52	56	60	66	53	48	45	58	47	56	58	34	64	55	43	55	56	74	61	58	47	67	43
AT1G05150	18	18	12	14	16	12	14	13	6	17	14	11	15	12	16	11	18	16	19	12	13	18	10	16	12	15	10	14	12	13	14	10	18	13	15	16	16	9	14	16	15	10	13	13	10	11	19	14	10	12	16	19	14	11	13	13	22	11	13	19	11	20	10	13	20	14	13	15	22	13	12	23	20	15	17	16	8	16	14	23	15	14	21	14	21	15	11	17	12	13	8	16	17	12	17	17	14	15	11	15	11	11	14	17	17	24	17	11	15	12	13	13	12	10	11	20	17	15	15	10	21	10	15	13	16	10	16	19	22	13	16	16	10	11	24	11	18	10	12	17	13	16	9	14	17	17	21	12	13	15	24	8	10	18	9	18	14	15	16	16	13	11	12	12	13	17	12	12	21	11	11	9	16	14	18	18	18	8	15	18	11	15	19	16	12	13	9	12	13	17	16	10	11	12	16	13	22	14	13	14	14	12	13	14	8	13	20	17	13	14	14	16	11	18	12	11	14	17	21	16	21	8	15	12	15	12	10	8	7	15	10	14	15	12	21	22	13	14	9	15	9	16	11	17	11	12	14	15	11	20	12	15	13	17	11	14	14	15	17	13	9	21	11	12	9	15	12	17	11	15	9	12	11	14	12	10	17	15	12	17	14	14	18	18	8	21	16	19	13	18	19	12	16	9	8	8	12	15	9	10	16	15	16	17	12	15	12	12	17	21	13	11	16	21	19	12	10	11	8	12	18	12	12	5	10	14	20	11	17	20	11	8	12	11	8	10	20	14	14	16	16	9	17	17	16	19	18	21	17	11	14	19	15	15	14	19	12	17	18	17	14	10	10	10	15	11	10	12	14	11	22	16	25	9	10	14	10	11	18	8	11	14	14	12	11	17	18	13	19	14	19	15	11	20	11	14	12	12	15	8	11	17	16	23	9	13	16	15	6	12	14	17	14	14	14	14	10	11	9	11	16	10	18	14	21	10	13	17	18	9	15	12	12	13	13	15	19	15	13	12	15	14	17	29	11	11	20	15	14	10	11	17	11	11	16	17	12	12	15	19	16	15	14	15	8	10	13	18	21	10	14	16	22	15	16	17	10	15	17	14	8	13	18	15	15	12	7	15	15	12	9	14	10	11	19	15	17	10	15	14
AT1G05160	11	14	16	11	18	14	13	21	11	20	10	12	13	11	18	12	14	13	13	12	20	14	15	16	17	23	16	14	12	8	17	15	11	14	15	14	16	12	11	18	19	15	17	9	12	17	14	13	16	16	14	10	11	13	18	11	13	11	13	12	17	13	8	13	15	15	12	15	13	15	19	12	12	20	17	15	15	18	21	19	12	8	15	15	15	11	8	18	17	10	15	12	21	13	14	16	9	10	17	12	13	21	10	14	19	16	17	17	18	18	16	16	22	18	13	12	26	12	15	14	10	18	13	12	14	12	15	10	19	11	17	8	18	12	19	13	15	13	11	14	11	18	17	18	19	16	21	11	12	16	18	21	21	14	12	14	16	14	13	16	13	12	17	10	11	13	11	15	18	12	10	19	14	11	14	18	20	17	16	11	14	12	15	23	12	13	13	14	14	17	12	14	15	17	15	20	15	20	17	15	16	8	19	13	11	12	10	15	11	19	16	20	12	12	16	10	14	16	21	18	18	13	16	12	19	15	14	21	12	21	16	15	14	15	10	14	20	13	17	21	21	16	15	14	14	11	12	17	16	10	12	16	20	18	14	10	14	16	15	19	16	19	10	13	10	12	13	13	18	16	9	16	12	21	13	15	16	15	15	9	18	12	17	15	19	14	16	13	20	16	16	22	10	15	9	13	10	21	10	16	12	13	13	19	15	13	12	16	13	8	10	9	17	13	16	14	8	18	11	16	15	10	11	18	15	17	15	17	11	18	16	17	16	6	14	18	16	10	9	11	17	13	13	14	14	17	17	14	14	15	17	13	17	17	16	15	14	15	10	14	18	15	12	16	15	17	14	11	12	15	13	19	13	15	15	13	20	17	12	14	15	13	14	17	11	11	10	23	18	13	14	18	16	14	12	9	11	15	22	9	17	20	12	19	10	18	14	16	18	17	15	18	10	12	13	12	19	6	19	11	13	16	18	12	14	15	10	19	19	18	19	10	12	16	14	14	12	15	18	11	15	11	12	17	11	9	18	13	18	8	15	11	21	12	16	20	15	11	17	8	11	14	18	13	13	14	11	15	15	10	19	14	18	12	18	20	19	14	14	14	18	16	12	15	17	10	8	23	16	12	17	13	9	14	17	13	16	12	14	10
AT1G05170	9	16	10	13	9	13	15	13	8	16	17	16	13	13	16	8	18	10	17	11	10	12	13	10	11	13	10	14	12	12	12	11	11	8	14	7	17	13	11	9	13	10	8	19	14	10	12	7	9	15	13	6	8	11	6	13	8	16	15	13	11	11	15	13	7	10	13	12	23	13	11	10	13	9	16	15	13	9	6	13	11	8	14	13	14	5	12	11	13	14	13	11	12	12	12	8	12	10	13	10	11	14	12	13	10	11	7	8	12	6	11	14	8	15	14	11	14	8	12	11	11	5	14	8	13	10	10	10	10	16	14	14	15	11	11	11	10	14	16	9	8	12	8	14	9	13	9	13	9	8	12	13	9	14	15	12	16	9	9	14	8	10	7	16	8	10	8	15	14	13	12	9	12	11	14	12	12	15	13	14	10	11	11	10	15	11	12	16	14	18	12	15	9	8	10	11	10	7	11	10	16	12	12	16	8	14	15	11	11	13	9	8	14	12	10	12	13	12	8	13	8	11	18	13	12	10	19	9	14	10	16	9	16	8	12	8	12	14	8	12	8	9	12	10	12	8	11	10	12	16	9	10	9	15	14	12	14	7	14	9	9	7	12	12	13	9	14	10	11	7	14	11	8	13	14	11	12	13	16	17	14	16	13	10	12	9	13	10	15	8	13	15	12	10	14	11	11	6	12	14	11	13	10	13	13	9	11	12	11	16	14	18	21	8	12	13	14	6	13	15	11	11	7	14	10	9	15	9	13	11	13	9	10	12	14	9	10	9	14	13	13	10	9	10	11	14	7	11	14	15	12	7	11	13	10	10	13	10	9	10	10	11	11	10	14	8	15	12	9	6	11	4	10	13	9	7	9	11	8	11	7	10	10	13	13	7	12	13	7	11	12	9	10	12	16	12	13	14	13	8	14	9	12	9	14	11	9	11	7	10	8	13	11	10	12	10	11	13	10	9	13	11	9	11	7	10	17	14	16	12	10	12	10	11	11	10	16	11	11	14	6	15	8	12	9	14	11	16	14	9	6	9	16	13	13	13	11	12	10	10	9	6	13	13	12	7	11	14	12	12	15	11	13	10	11	8	20	14	15	8	10	10	17	9	10	18	15	10	15	9	7	14	17	8	6	10	12	14	14	10
AT1G05180	24	22	21	26	28	23	23	34	31	27	20	26	27	32	27	28	31	31	27	29	31	22	37	26	35	31	28	24	30	23	33	33	21	23	34	31	24	23	26	25	28	27	33	20	25	31	28	20	34	26	27	26	31	26	39	25	33	28	30	26	25	24	30	24	31	23	19	24	28	23	34	25	22	22	24	29	17	35	27	24	35	29	23	23	31	32	25	26	28	23	26	22	29	28	28	29	19	36	26	30	39	23	35	25	29	24	31	27	22	26	32	27	33	23	23	30	27	22	35	38	20	37	24	25	21	30	28	24	37	26	25	24	25	32	35	27	21	28	26	32	28	28	22	29	23	30	21	28	28	31	25	24	32	18	28	25	30	33	25	27	34	29	25	29	25	20	30	30	31	26	31	34	21	23	24	23	21	26	23	29	28	22	27	25	26	25	27	21	27	21	30	32	31	25	23	28	18	30	27	24	29	38	28	20	24	32	23	34	22	30	20	29	24	30	30	25	23	26	27	22	29	23	22	22	34	27	23	34	19	38	33	32	27	25	34	25	27	30	28	29	27	24	24	25	28	23	24	28	28	32	38	28	29	29	28	25	26	26	25	32	32	29	29	28	30	28	26	34	31	30	22	20	28	28	21	24	29	29	25	30	34	29	23	25	28	31	21	32	26	24	25	23	27	31	19	23	29	24	27	29	30	28	31	27	23	25	29	24	23	25	25	21	35	30	22	20	26	38	30	32	16	17	26	21	20	18	29	22	32	28	22	23	26	21	20	32	27	27	30	27	23	29	19	30	28	31	21	28	20	22	25	28	35	30	30	28	23	28	27	28	26	27	27	26	24	34	26	30	23	33	22	34	24	25	29	20	33	22	26	31	26	22	36	32	31	27	22	31	30	22	24	32	33	41	34	26	24	38	33	19	19	37	29	28	23	28	35	23	21	31	35	27	18	24	31	26	28	25	29	31	26	30	29	30	26	26	25	30	27	27	29	32	31	37	23	29	21	26	26	30	28	18	24	26	37	33	21	16	34	33	26	23	28	20	30	24	31	29	30	28	28	30	27	25	30	20	29	29	24	22	31	23	25	37	28	18	21	23	23	21	23	18	21	31	24	23	27	35	28	39	25	20	26	32	32	28	32	25	25	28
AT1G05190	352	388	347	470	391	377	371	427	492	420	360	412	423	428	391	326	373	444	371	457	431	431	419	425	474	400	439	438	504	348	407	396	363	422	412	420	433	434	402	408	410	415	408	320	399	473	367	430	409	389	421	383	444	427	454	353	432	378	422	412	396	441	424	515	401	393	390	429	325	371	433	377	314	399	374	363	466	451	370	355	387	396	337	387	380	370	363	336	427	321	393	384	426	428	362	372	374	365	439	448	442	377	431	397	484	385	416	424	407	397	419	348	479	401	407	377	394	419	435	502	364	449	452	452	351	505	395	379	424	439	308	340	380	447	385	333	416	399	392	380	384	369	429	464	412	407	330	385	381	434	378	405	440	469	411	414	373	409	407	411	383	508	460	319	390	403	424	413	412	452	420	410	391	292	393	435	364	364	353	416	437	401	375	434	397	391	333	456	315	423	408	434	421	417	398	409	355	434	441	438	362	341	380	429	491	434	452	396	364	442	392	413	310	427	468	404	433	380	439	439	411	389	363	314	396	429	417	421	348	426	395	407	409	499	413	469	430	416	408	455	422	414	400	480	383	285	446	417	479	396	434	415	389	373	403	407	363	393	337	462	490	377	399	319	384	403	416	450	392	435	390	356	437	425	389	433	388	409	431	393	421	415	388	329	421	365	447	343	406	404	392	358	429	414	364	437	398	431	392	390	401	399	433	476	427	431	473	422	367	325	400	364	462	393	383	412	442	522	370	336	301	360	456	421	460	381	401	373	405	414	386	469	435	376	336	500	376	435	407	399	368	386	341	438	407	423	363	404	429	339	358	453	444	344	489	422	407	397	434	372	423	405	437	377	338	439	460	432	397	434	322	467	382	390	416	413	461	436	436	450	400	342	411	449	385	361	398	417	439	385	362	435	382	463	444	323	437	398	456	474	376	415	388	427	389	458	431	373	415	382	433	338	382	400	419	445	399	339	399	444	316	412	372	390	469	425	320	388	390	468	394	404	417	411	428	482	372	383	347	371	430	422	387	375	452	431	318	417	444	467	372	405	374	416	377	438	398	409	406	413	361	407	395	422	483	355	393	367	389	359	350	385	408	401	419	412	357	390	385	431	478	389	378	348	431	411	419	458	329	427	488	320	367	426	447	478	410	356	452	371
AT1G05200	21	24	27	26	21	23	28	27	35	25	21	27	27	23	23	24	26	32	23	26	23	29	26	29	35	33	29	26	37	21	30	25	17	23	26	23	29	25	27	26	32	25	33	20	30	27	19	30	25	30	36	26	27	25	38	20	26	19	26	31	29	28	25	28	30	22	29	24	25	29	20	31	21	26	24	29	30	26	26	31	22	25	18	36	30	20	30	27	30	22	23	24	29	32	32	26	17	29	35	23	27	26	27	28	26	21	31	26	29	31	29	21	30	29	26	20	18	31	30	38	23	28	26	32	28	24	27	24	39	34	19	19	33	30	23	23	20	32	23	30	20	30	34	35	25	40	23	24	27	25	22	24	31	25	30	28	25	38	34	26	25	35	36	21	33	24	30	24	36	37	26	33	32	19	26	25	21	28	25	28	31	25	31	38	25	28	17	35	16	32	29	29	36	28	32	32	29	20	25	30	31	26	30	25	22	28	31	26	28	39	32	25	31	31	36	21	29	21	29	35	26	25	21	21	34	21	29	26	24	33	27	27	30	33	31	39	32	37	29	32	34	34	22	35	19	20	36	36	28	22	32	38	34	22	27	30	29	21	18	34	35	25	28	19	29	22	27	30	26	30	20	31	28	34	22	24	28	27	28	28	33	33	26	22	19	27	25	27	26	29	22	27	33	25	21	31	23	34	27	30	21	27	40	34	30	33	30	29	30	24	24	24	39	25	27	22	26	29	23	24	27	27	37	27	33	22	25	26	26	17	30	35	34	22	30	30	26	26	32	29	25	31	19	28	29	26	21	28	29	27	25	31	35	21	38	27	22	24	29	17	35	28	33	22	27	35	30	37	27	32	31	29	20	24	35	33	31	28	35	24	26	21	25	35	32	32	28	28	25	21	30	28	25	31	36	15	22	21	29	31	30	32	28	33	24	31	21	23	26	30	26	25	25	32	30	38	37	22	24	31	17	34	31	22	33	31	19	27	19	23	23	29	22	30	27	26	18	27	32	24	33	19	23	25	27	34	26	27	22	27	21	26	22	19	24	31	27	27	23	26	24	37	31	22	28	31	23	17	34	23	23	29	32	29	23	22	22	21	28	31	38	30	20	30	30	27	28	34	34	26	30	24	25	28	30	34	27	28	30	27
AT1G05205	35	33	36	36	34	46	35	39	34	42	37	36	38	36	43	42	38	43	44	39	49	36	38	39	33	56	47	41	35	37	44	39	38	30	38	33	40	39	34	40	48	45	37	32	42	37	43	33	30	44	32	30	34	43	37	36	42	32	38	43	34	38	36	43	44	33	41	32	29	38	35	42	34	42	35	29	37	39	44	39	40	46	36	29	38	38	31	35	46	35	41	35	36	42	35	45	32	33	40	42	38	45	36	42	39	41	51	51	36	49	44	39	41	38	38	30	47	40	46	35	32	47	48	49	37	44	44	40	45	43	42	32	48	46	46	25	42	30	45	48	33	36	52	36	46	36	31	43	25	41	35	33	34	40	34	40	39	46	43	34	33	42	39	34	41	45	37	41	34	36	34	47	43	44	36	45	43	30	37	40	30	33	34	54	33	37	28	36	31	32	50	32	42	44	43	40	25	42	53	44	40	33	39	48	46	32	38	42	37	44	36	38	38	42	38	37	29	36	49	37	40	41	36	41	34	42	37	38	36	42	30	39	40	40	30	43	39	40	41	50	30	41	35	39	41	32	37	41	36	43	37	31	36	37	31	34	34	39	44	44	33	39	31	33	49	35	37	40	49	47	34	37	45	43	34	45	39	43	41	39	43	41	37	30	28	46	36	36	38	32	36	38	33	36	34	43	32	37	34	27	39	43	40	47	45	42	39	30	34	35	31	42	43	44	36	32	31	30	44	32	38	45	40	33	41	35	41	50	36	40	35	49	35	20	33	47	43	44	35	40	42	37	38	44	42	31	36	36	41	39	43	43	36	40	41	36	47	41	42	29	36	37	41	40	36	35	38	31	37	44	40	49	45	37	32	33	48	37	35	38	39	40	38	42	39	34	39	42	44	41	46	43	41	48	47	33	37	38	42	29	44	35	53	44	39	39	39	35	31	42	40	35	29	38	39	39	38	34	30	40	30	43	41	37	32	47	41	39	39	41	33	41	37	41	40	36	41	40	48	28	48	38	38	35	38	47	43	31	47	42	36	30	30	37	38	39	38	40	46	42	35	41	48	39	40	35	44	32	35	30	32	37	46	46	38	41	43	34	32	43	38	45	39	39	45	41	39	50	40	39	51	35	42	44	32	37	39	35	41	33
AT1G05210	2	2	2	3	3	5	6	3	4	3	6	6	3	2	4	1	2	3	3	2	5	3	3	3	3	7	3	5	3	1	3	3	2	1	2	6	3	3	3	4	3	2	1	3	3	3	3	2	1	3	3	2	2	3	3	1	5	1	3	2	2	3	3	5	1	0	4	3	3	0	3	3	1	2	3	1	3	2	2	2	3	3	3	5	1	3	2	4	1	1	2	1	3	1	2	6	1	6	4	3	3	1	0	5	2	1	2	5	1	1	3	3	7	4	1	6	2	3	7	2	2	3	4	4	1	3	3	3	6	4	4	1	5	3	2	1	2	3	1	2	3	5	2	3	2	1	3	2	1	4	1	4	2	3	6	4	4	3	1	3	3	0	2	1	1	1	2	5	1	2	3	5	3	2	3	3	3	4	2	1	4	1	3	2	4	7	2	1	3	1	3	3	5	6	2	1	1	6	2	3	3	4	3	0	3	1	2	4	2	2	1	4	1	1	4	3	3	1	2	0	4	3	2	1	2	3	3	1	4	3	1	2	3	1	1	3	1	4	3	6	3	1	4	3	3	3	1	2	3	2	1	4	3	3	2	2	1	1	3	3	2	4	1	2	2	3	2	5	3	3	3	1	1	3	2	3	2	4	5	3	5	2	1	2	1	3	4	1	5	1	3	6	1	3	1	2	1	3	3	2	3	3	3	6	3	3	3	1	1	2	2	5	6	4	1	0	3	8	1	1	1	3	2	4	2	3	1	2	1	1	1	3	1	1	2	1	3	1	1	3	5	2	1	2	3	3	1	1	1	2	2	3	3	3	4	3	4	3	5	1	5	1	3	3	0	3	4	2	1	0	2	3	2	2	5	3	4	1	0	5	1	4	3	2	1	1	3	4	2	2	5	3	2	4	1	1	3	2	3	4	4	3	1	0	1	3	1	4	3	3	1	1	2	1	2	2	4	3	2	1	1	8	2	1	2	3	3	1	3	3	3	3	2	3	3	3	5	3	2	3	4	4	1	3	4	4	3	3	3	3	3	3	1	2	2	3	4	6	4	2	1	3	3	1	2	2	2	3	0	2	3	1	3	3	2	1	3	3	3	1	2	1	2	3	3	3	4	1	5	1	3	2	4	5	2	4	2	5	3	4
AT1G05230	8	11	15	8	5	15	14	9	2	9	19	9	10	14	11	18	10	4	16	8	7	6	5	5	4	7	17	15	6	13	11	11	17	10	7	7	14	9	9	8	11	5	9	20	13	6	10	8	11	15	8	6	9	11	10	18	6	16	13	15	17	4	8	4	9	11	12	5	21	13	11	6	18	10	9	10	8	7	15	13	10	10	10	15	13	11	23	14	3	20	21	12	10	8	11	10	21	21	8	3	5	15	5	12	4	8	7	6	7	11	5	15	6	12	15	10	9	8	4	6	10	6	6	8	16	5	10	7	6	16	25	12	12	9	6	27	7	9	11	8	21	9	8	5	4	9	9	11	16	10	16	10	9	4	8	12	14	12	15	14	7	3	3	20	8	12	12	6	13	8	8	11	10	16	8	2	12	19	17	6	4	11	11	8	12	8	24	12	14	11	10	3	9	13	5	8	15	6	10	6	17	14	16	5	5	11	3	10	18	9	11	12	17	9	3	13	4	8	5	7	8	20	21	20	9	12	3	9	22	3	8	6	11	4	11	2	12	10	9	6	7	5	18	6	16	21	9	8	4	12	8	7	7	12	16	9	16	14	13	10	12	15	3	23	22	12	10	8	15	8	8	14	10	6	15	3	13	14	11	12	11	14	9	19	11	13	4	17	15	10	10	15	7	6	21	7	13	8	9	11	13	13	7	6	5	15	6	9	14	17	18	12	2	9	4	11	9	6	19	14	16	21	6	6	4	10	13	17	15	9	11	4	9	19	12	7	8	11	8	15	17	12	19	11	11	3	6	6	5	10	15	7	11	16	8	11	6	15	1	13	3	11	13	16	20	11	13	3	12	6	18	6	13	8	12	8	5	10	10	3	7	18	13	4	11	17	12	4	9	14	10	6	14	6	11	15	8	12	3	8	11	6	8	9	14	3	11	15	11	18	7	11	12	12	13	3	6	14	14	5	9	13	15	14	8	10	18	7	17	7	10	11	9	8	11	3	15	13	12	14	7	16	12	10	7	13	24	10	2	3	13	12	11	11	13	7	10	7	10	8	10	8	8	4	3	12	16	14	9	19	14	10	6	11	9	9	19	10	16	10	9	12	9	13	7	11	13	6	17	5	7	18	17	6	10	6	10	12	14	15
AT1G05270	18	22	16	28	27	21	24	28	25	29	19	23	21	23	26	23	19	35	23	29	32	25	29	25	32	25	29	22	29	26	23	27	23	15	27	23	21	29	20	30	29	24	21	21	24	34	30	24	22	18	21	25	17	31	21	22	28	21	21	25	26	22	30	30	22	27	26	22	23	24	24	19	22	26	26	27	22	27	21	30	18	19	22	20	24	24	18	19	35	16	24	24	38	29	26	33	19	22	29	20	27	24	26	23	25	20	32	21	29	24	15	19	20	19	16	21	22	33	24	26	29	32	19	28	21	21	22	21	28	28	24	23	21	31	27	24	28	19	17	31	17	29	31	25	31	26	28	27	32	21	24	34	29	23	24	17	22	27	26	28	25	27	30	24	22	28	20	20	33	23	21	23	20	23	24	30	30	19	21	23	27	26	15	25	29	28	22	25	26	20	26	22	20	29	35	21	21	25	24	25	21	19	23	22	24	19	26	29	21	30	20	31	27	25	28	19	22	18	32	28	22	25	27	16	34	22	22	15	27	20	30	20	25	29	24	26	30	20	17	28	32	30	20	23	19	17	28	19	30	24	24	29	27	21	23	34	23	24	26	29	27	25	19	24	25	19	25	30	27	29	20	25	19	30	20	33	25	29	26	21	27	22	19	22	25	22	23	21	21	30	20	26	30	24	24	17	15	34	24	27	29	29	29	25	32	31	24	27	23	21	22	24	27	25	26	24	28	33	20	18	19	19	26	23	24	27	27	23	17	26	20	33	25	21	26	27	24	24	35	25	25	19	24	27	34	26	24	24	30	23	24	30	36	24	31	10	24	26	23	22	26	26	24	26	22	30	19	27	28	28	12	30	26	23	24	33	26	27	29	29	18	20	23	26	23	15	35	25	21	23	29	24	25	24	28	29	29	26	15	31	31	30	25	28	26	22	21	24	26	28	28	25	26	32	34	38	25	23	16	24	17	26	21	20	23	26	18	22	19	22	28	25	26	28	21	31	17	22	33	22	27	19	33	26	29	30	21	21	23	34	22	27	27	23	22	25	22	25	25	29	20	33	27	28	29	30	22	25	26	20	29	21	21	19	20	28	24	35	21	25	27	18	20	18	27	29	22	29	19	26	27	22	24	25	30	29	29	29	31	21
AT1G05300	6	6	5	3	14	3	9	5	5	6	7	4	2	2	12	8	4	9	9	5	12	1	11	3	6	11	1	5	1	8	1	3	4	4	1	5	3	6	8	6	7	11	12	9	3	5	4	4	3	6	4	14	6	1	4	5	7	8	2	5	5	5	6	1	8	5	6	8	8	4	2	11	6	11	5	7	4	5	11	6	8	11	6	3	6	6	4	8	1	6	4	2	1	7	3	4	3	4	6	8	6	4	7	7	1	7	6	7	8	7	5	3	3	10	5	10	7	6	5	3	6	5	1	4	9	4	5	10	1	4	5	8	9	4	9	5	10	6	3	8	2	10	3	3	4	9	7	3	5	8	4	1	3	7	5	2	7	8	6	7	7	6	6	6	10	2	5	7	5	5	3	3	7	8	5	3	6	7	5	6	10	5	14	9	2	8	5	2	4	7	1	5	3	5	12	4	7	5	5	3	6	7	1	6	2	3	5	8	1	6	7	7	7	8	3	4	8	12	6	7	5	5	3	10	2	5	9	3	5	12	5	6	3	1	5	5	4	4	5	9	8	3	1	1	1	15	10	9	4	6	11	6	7	4	7	5	6	6	9	6	1	10	7	7	2	1	8	5	6	6	6	5	3	5	3	4	3	4	5	6	4	1	5	8	5	6	3	5	7	6	1	7	3	9	5	6	3	3	7	1	4	13	1	8	1	4	7	3	5	4	2	12	3	8	5	6	4	3	8	5	8	2	6	3	3	3	4	8	3	5	6	1	7	3	10	5	4	6	6	5	3	4	5	1	5	6	13	3	1	7	7	6	3	10	0	6	1	6	6	4	3	5	8	8	3	5	4	6	6	5	7	5	6	7	6	2	3	5	4	13	4	7	2	5	7	4	5	11	2	1	6	5	8	3	4	6	2	4	4	7	7	13	5	3	6	7	3	6	4	2	4	4	7	10	3	3	5	9	6	4	4	1	7	6	2	4	1	3	2	4	4	9	3	10	4	5	5	6	18	6	2	1	6	11	2	7	4	3	9	2	4	3	8	4	10	5	6	6	5	5	8	3	6	5	2	7	5	3	4	4	2	8	2	10	4	7	7	6	4	6	1	5	1	15	4	4	3	3	7	2	2	1	5	8	12	7	4	2	3	4
AT1G05310	7	14	12	5	6	14	6	5	3	9	9	8	6	3	6	9	5	2	14	5	5	6	6	6	6	8	8	13	3	16	8	7	15	15	2	8	12	9	6	9	13	3	8	9	11	2	8	3	1	9	5	8	7	13	4	11	2	8	6	10	8	3	11	2	7	9	9	5	14	8	6	1	17	9	8	8	9	3	7	8	5	9	10	8	11	11	14	9	5	9	8	8	13	5	8	5	16	5	9	0	5	11	8	12	3	8	9	7	5	6	8	9	3	7	8	11	5	11	3	3	16	3	6	6	9	3	8	3	8	9	14	6	13	8	5	18	3	13	9	7	11	8	7	10	7	3	8	12	13	4	10	14	7	3	6	5	7	9	12	12	15	3	1	12	9	12	8	5	12	10	12	9	8	16	8	5	10	11	15	7	4	13	6	11	6	8	20	7	10	11	12	8	8	6	4	9	8	7	10	2	13	12	19	11	6	6	3	9	11	8	8	7	13	4	4	13	7	3	5	5	2	9	12	12	6	6	3	8	12	3	12	4	7	5	5	3	5	7	9	3	8	7	6	5	8	12	5	6	7	4	4	6	3	6	12	10	11	11	10	8	5	9	7	11	11	10	5	5	7	4	9	12	7	6	11	5	13	11	7	18	6	9	20	12	11	8	8	12	12	11	13	15	4	5	11	10	12	13	6	8	7	4	5	3	6	7	5	7	13	12	11	9	1	5	7	8	8	2	11	14	20	10	8	6	3	11	12	10	9	12	13	3	5	10	8	8	6	8	10	8	14	8	14	7	4	4	11	7	5	9	10	3	5	9	6	8	9	9	3	18	3	8	14	6	12	4	7	6	10	3	11	8	6	13	4	6	3	15	7	1	9	13	8	6	10	7	9	4	3	10	9	3	9	6	11	13	5	9	4	8	17	8	8	5	9	4	1	10	5	10	8	9	11	9	8	2	7	14	7	2	11	6	13	11	4	9	13	12	9	1	6	9	13	3	8	6	13	14	4	5	6	10	17	7	6	5	14	6	2	6	9	6	8	10	12	7	11	9	8	6	14	7	9	3	2	16	10	8	8	12	15	15	5	8	6	4	15	7	4	7	8	5	8	9	6	14	11	3	14	5	3	19	13	6	7	3	3	11	5	5
AT1G05320	21	21	20	8	15	22	20	8	7	18	13	17	8	12	10	20	17	10	18	10	8	10	9	7	11	6	21	15	6	13	8	14	23	17	11	17	23	9	16	15	16	13	10	25	16	3	19	11	11	17	14	9	11	19	11	19	9	21	16	15	16	14	13	4	14	17	14	9	22	13	7	6	22	14	18	11	9	8	18	17	13	17	17	21	9	19	22	17	12	19	13	15	10	10	16	16	19	20	9	9	8	16	12	19	9	14	12	13	12	14	8	21	8	14	24	16	14	14	7	9	16	6	8	11	16	3	11	8	9	22	20	13	11	16	17	21	12	11	19	15	22	16	8	10	8	9	17	20	22	9	15	17	7	6	17	13	14	14	13	16	17	6	5	19	14	19	8	11	12	19	15	11	12	27	17	7	19	25	25	10	8	14	16	13	15	19	27	7	20	10	15	9	9	14	11	19	19	8	9	6	15	16	25	11	8	11	8	14	19	10	16	14	20	11	11	18	9	13	10	10	8	12	19	22	12	14	9	15	25	8	13	11	15	6	11	11	10	13	15	7	13	12	5	9	25	20	8	10	12	18	8	7	11	12	23	10	18	10	13	11	12	22	16	24	18	10	13	9	15	10	13	17	12	12	21	5	16	15	14	16	9	15	15	20	18	11	11	19	24	21	14	27	11	10	15	9	24	11	11	17	12	11	17	7	8	17	8	16	18	23	11	22	4	15	10	19	12	4	12	17	23	20	8	8	7	17	17	15	24	12	17	7	6	22	20	9	17	8	18	18	14	9	23	13	8	9	13	13	11	18	21	13	14	17	9	13	19	12	6	17	8	16	16	15	23	6	15	11	14	11	15	7	15	16	17	15	5	15	13	8	17	15	17	11	12	14	16	11	11	13	12	5	8	9	14	14	10	12	12	11	21	14	9	8	14	9	6	18	19	19	9	21	14	19	8	8	14	18	15	9	16	15	13	20	10	9	24	9	19	14	15	11	15	14	13	8	13	24	12	15	8	17	20	16	12	16	28	15	7	7	17	12	14	15	16	9	18	7	10	6	15	11	16	10	6	17	20	15	13	17	19	21	10	13	14	20	22	14	14	14	9	17	19	15	13	11	15	7	22	10	7	26	23	9	12	7	7	17	13	9
AT1G05340	173	180	173	121	109	215	172	307	147	160	245	246	78	132	168	162	159	98	182	190	181	122	217	176	91	206	173	200	141	183	83	219	112	138	136	83	164	166	157	219	188	170	154	168	152	76	161	104	164	192	149	138	143	151	150	195	117	160	182	203	263	85	200	180	183	100	132	116	190	177	145	160	173	197	214	149	149	156	176	167	206	155	248	139	173	120	128	243	123	177	220	122	165	223	135	196	164	160	145	109	184	190	121	173	136	154	130	205	118	144	150	208	201	116	186	208	135	159	221	84	133	119	187	142	117	181	149	121	200	161	217	164	220	151	142	157	131	165	187	205	186	158	141	161	159	124	177	197	98	184	151	147	127	156	213	178	178	193	110	131	163	97	107	145	137	154	130	135	123	170	207	166	120	186	176	218	188	184	176	99	157	117	216	197	211	188	149	108	229	131	158	215	218	195	131	147	164	206	131	164	199	106	296	87	150	183	96	227	144	169	176	133	204	131	160	166	99	108	92	147	162	139	135	182	147	143	97	241	226	136	123	193	178	93	180	80	140	161	152	164	113	187	160	99	146	217	113	211	170	147	191	179	187	205	172	116	120	161	166	180	203	235	137	163	157	161	157	225	194	134	175	222	137	165	171	128	212	187	125	156	179	115	174	219	147	175	117	132	153	200	186	254	94	179	181	130	134	195	161	174	178	208	147	160	172	202	131	146	116	173	190	169	177	133	143	172	127	89	154	191	246	111	265	213	144	171	192	101	142	134	125	198	125	123	158	113	238	120	137	201	169	169	143	118	94	97	111	170	139	256	153	100	148	270	145	227	168	120	92	133	181	138	196	182	185	112	206	159	176	141	129	97	249	133	117	184	112	170	96	167	150	191	212	195	177	128	138	179	164	98	161	112	192	182	195	114	183	176	145	94	132	151	201	99	232	234	151	183	125	178	113	207	100	217	190	128	170	175	209	137	172	260	248	153	121	169	180	198	136	205	191	141	178	237	108	197	144	148	245	128	179	189	123	204	170	88	210	100	163	139	181	173	164	165	131	226	164	173	166	128	125	158	142	145	169	159	165	187	187	142	189	128	139	150	106	112	209	124	112	167	153	186	180	247	96	172	102	125	246	159	155	155	132	223	152	167	159	220	169	144
AT1G05350	13	18	15	17	20	20	20	25	12	20	22	17	16	23	18	19	21	22	17	18	21	21	17	21	15	29	20	20	19	19	18	18	15	22	16	26	21	14	17	20	20	15	18	17	10	15	20	17	24	16	25	18	21	26	23	17	20	23	18	28	23	19	23	24	21	25	15	23	23	16	27	23	20	21	19	23	23	22	23	19	22	22	17	12	16	19	16	27	21	20	20	16	23	22	10	19	21	21	16	21	27	19	9	22	23	23	23	24	20	21	19	23	22	18	18	26	22	22	18	20	20	24	23	25	20	28	24	21	28	20	16	19	16	27	28	17	17	18	26	24	22	18	21	18	23	23	19	15	22	22	20	17	22	21	27	26	16	21	16	24	22	13	19	20	18	19	25	19	14	18	17	21	20	19	23	21	28	23	21	16	17	15	25	23	18	22	21	17	18	22	20	18	12	25	21	19	15	26	21	21	27	15	19	14	23	19	18	22	18	20	16	19	23	15	14	15	18	18	21	20	25	20	15	21	21	26	21	20	22	21	17	26	15	19	16	19	20	14	19	22	25	24	20	13	24	21	21	26	24	21	24	15	24	23	27	13	23	23	21	24	21	16	20	17	16	19	19	24	26	16	14	25	19	27	15	17	28	23	12	23	19	17	27	20	14	17	23	21	14	22	20	22	16	21	22	19	27	19	19	23	16	19	22	27	22	18	21	15	16	16	22	15	21	25	23	20	21	19	19	25	15	16	23	18	25	19	19	17	20	23	17	22	10	21	14	12	25	19	15	26	30	12	16	20	21	20	9	23	18	23	18	21	19	20	28	20	22	23	12	18	25	17	22	18	23	21	19	20	24	17	19	21	27	14	14	19	18	17	17	25	21	23	18	22	27	15	22	26	33	13	20	22	19	21	26	11	22	18	17	23	23	22	20	22	22	24	21	19	22	19	19	23	17	27	20	19	25	17	19	20	19	25	18	19	15	21	18	18	26	18	21	15	16	24	19	17	20	22	24	18	25	25	17	20	18	17	13	17	21	26	15	18	20	21	22	25	14	17	19	20	21	16	21	22	20	22	15	20	20	19	23	16	22	23	13	14	19	21	17	21	17	23	19	24	17	14	14	19	26	23	25	17	16	22	27	18	24	21	27	21
AT1G05360	5	9	9	5	5	6	4	9	10	10	11	12	7	7	6	7	7	6	6	8	6	4	14	4	8	12	7	9	7	10	10	5	6	5	4	6	7	4	10	6	10	6	6	7	7	6	5	6	6	8	8	11	11	11	6	7	3	7	7	7	8	7	8	6	12	5	9	9	5	9	7	7	8	8	10	10	8	6	6	8	8	8	12	7	11	8	10	10	3	6	8	6	8	13	6	9	5	8	8	7	10	8	8	7	7	9	5	10	9	7	7	10	6	8	7	7	6	8	10	9	8	7	8	3	4	6	8	8	8	6	9	6	9	7	9	10	3	8	9	9	4	7	7	10	6	8	6	7	6	11	8	5	5	7	8	10	9	5	5	8	5	7	6	5	9	6	9	8	8	6	11	7	3	10	7	7	5	13	10	9	8	7	7	10	7	10	7	4	8	8	6	8	5	8	3	10	8	11	6	8	12	6	14	8	6	8	7	14	7	8	10	9	6	9	8	7	7	6	6	8	6	8	6	7	6	7	8	6	8	9	7	11	7	8	11	5	10	4	6	6	11	12	9	6	9	9	7	9	5	7	7	6	10	8	8	6	8	9	10	10	6	10	6	5	7	7	10	11	10	6	7	10	10	10	6	7	8	5	8	5	12	6	8	4	5	12	3	11	9	5	8	10	6	5	6	8	4	12	9	8	11	10	8	6	11	7	5	10	6	10	10	11	8	12	11	8	3	12	6	7	5	3	8	6	7	6	9	6	10	6	8	10	5	8	6	6	11	13	6	4	7	8	8	8	6	6	6	9	10	10	4	7	7	15	9	10	8	6	8	6	11	9	7	8	4	8	10	8	6	11	3	7	12	11	4	12	9	6	9	7	7	7	4	7	11	9	10	7	7	7	6	7	8	11	7	3	3	6	2	6	5	12	6	7	8	10	9	9	5	9	6	7	6	10	9	10	6	10	6	3	7	10	11	8	4	6	7	6	5	8	6	8	9	8	6	4	3	8	9	7	8	10	8	8	7	9	9	7	8	7	7	5	7	8	6	9	7	8	6	12	9	9	11	12	8	6	7	8	8	7	6	4	7	5	6	4	10	7	6	6	9	10	9	9	7	9	6	3	8	5	9	9	3	9	5	8	5	7	9	6
AT1G05370	5	1	1	2	3	2	6	2	3	4	2	3	0	3	1	5	3	3	2	1	2	3	5	2	1	3	3	1	1	2	2	0	4	1	1	1	3	2	1	3	2	4	3	2	4	3	5	3	1	1	2	3	2	3	3	1	1	1	2	2	3	2	2	0	2	1	2	1	6	0	2	4	2	6	6	6	1	3	2	4	2	3	4	6	3	3	1	6	3	3	1	3	1	1	2	4	1	1	3	5	3	2	4	1	4	3	1	6	4	1	3	5	3	4	2	1	3	1	1	3	1	3	1	1	1	2	3	1	3	1	1	3	1	1	0	3	2	2	1	5	1	2	1	2	3	5	6	2	1	6	3	1	3	3	2	1	1	5	2	4	0	2	5	2	5	1	1	0	1	0	1	1	2	3	4	3	3	2	2	3	1	0	6	3	2	3	1	1	5	2	1	1	3	2	8	2	1	3	3	3	1	5	5	3	1	3	2	4	3	5	4	2	1	1	1	1	1	7	1	3	1	1	2	1	6	1	4	1	2	3	1	3	3	1	1	3	0	1	1	2	2	3	0	0	2	4	3	5	3	2	3	6	3	2	1	3	1	2	4	3	1	6	1	3	1	1	3	3	3	0	1	4	2	3	3	1	3	3	0	3	0	0	1	5	2	3	1	6	3	1	1	0	2	4	3	2	1	4	1	3	5	8	3	1	2	3	5	2	4	4	3	1	2	3	6	2	1	2	6	1	4	1	3	3	1	5	3	3	3	1	2	3	3	5	5	1	6	2	2	3	5	2	6	4	1	5	2	6	6	4	1	7	2	8	1	4	1	2	5	1	1	0	3	3	3	2	1	4	1	1	1	1	4	2	1	3	2	2	5	1	3	1	3	3	4	5	2	3	3	3	3	0	1	1	1	5	3	0	3	2	2	10	3	1	3	2	2	2	5	1	1	7	3	3	3	3	2	3	2	3	3	1	3	1	1	4	1	2	1	3	1	3	2	6	2	3	1	0	4	3	1	1	1	5	1	1	6	3	4	3	1	2	3	3	3	4	2	6	2	2	1	3	3	2	1	3	2	4	1	0	1	3	2	3	1	4	2	3	1	3	1	2	2	1	1	3	1	3	4	4	0	1	1	3	3	1	3	2	2	5
AT1G05380	20	26	18	20	35	24	25	33	14	26	36	32	21	23	32	25	24	26	33	29	25	37	26	27	23	23	23	31	24	25	27	25	19	23	23	27	22	32	24	24	26	22	31	27	23	24	29	26	22	23	24	23	24	23	30	20	34	27	30	29	24	27	21	27	34	30	19	28	29	29	31	28	28	22	29	28	18	36	29	32	24	27	33	22	27	30	21	33	27	27	31	23	33	28	24	34	21	22	28	28	27	27	25	28	20	26	25	36	24	32	23	28	23	21	25	20	27	29	24	20	27	24	29	21	25	22	28	26	32	22	31	26	20	22	36	26	26	24	23	32	29	29	26	32	29	24	36	26	27	36	25	27	28	30	24	27	23	33	31	28	25	25	22	20	24	26	23	37	16	27	28	32	29	25	24	35	38	27	28	23	29	23	40	31	29	17	25	28	24	24	28	23	25	34	24	26	26	20	29	26	26	33	34	24	25	31	26	27	21	28	30	24	25	22	28	22	24	24	34	31	29	22	27	27	25	24	25	28	24	25	26	34	30	24	27	25	31	25	27	32	29	19	26	32	33	25	23	26	24	27	26	26	26	37	23	28	21	34	26	33	18	29	21	23	31	23	25	34	25	25	28	34	28	42	25	30	34	24	21	28	34	27	33	27	25	34	31	25	27	26	28	25	21	16	30	30	23	27	29	21	26	25	26	26	26	32	32	26	21	29	31	21	27	29	32	25	21	21	23	30	21	21	22	20	31	26	31	29	26	26	30	24	30	26	26	29	37	30	28	28	23	25	29	26	31	32	29	27	26	29	22	27	26	32	38	32	29	27	20	27	32	30	26	33	31	25	29	22	23	26	26	33	28	25	24	24	25	32	25	29	25	21	32	30	26	29	25	29	28	24	27	31	31	34	31	29	37	17	32	22	21	27	31	26	27	23	31	23	24	35	27	30	24	27	26	25	25	20	29	34	20	25	31	31	28	27	22	27	23	27	30	28	23	24	26	23	21	22	31	26	24	24	19	34	29	25	18	28	23	29	23	19	27	24	19	28	18	26	27	24	31	29	25	25	26	27	25	24	30	28	29	22	34	24	29	27	23	28	23	25	21	30	29	30	21	30	26	31	26	25	26	21	20	32	34	24	24	30	31	24
AT1G05385	30	29	26	41	31	32	29	32	42	39	24	40	41	40	31	30	21	43	28	37	39	38	43	28	41	40	39	41	39	30	28	36	33	31	36	38	32	41	37	29	35	26	34	26	38	50	26	37	38	36	39	30	46	44	43	27	40	37	40	38	35	33	40	50	34	29	42	39	25	33	29	29	30	30	41	27	41	45	27	30	34	30	28	35	33	34	37	28	32	24	37	26	41	43	38	39	32	27	28	41	38	25	39	30	47	37	36	38	40	28	37	29	48	29	40	34	32	30	31	46	28	41	50	46	36	39	34	30	39	50	21	20	46	40	29	23	41	27	29	40	36	27	38	47	31	32	33	28	34	34	36	37	39	37	32	41	33	26	31	40	32	36	46	29	38	31	33	35	46	47	39	42	40	30	35	34	26	33	35	34	37	34	32	41	33	36	29	37	30	43	33	39	36	34	34	33	28	30	50	32	37	28	29	30	44	42	40	33	32	36	37	40	32	34	50	34	35	31	45	44	36	27	45	26	42	38	46	30	34	35	28	40	33	52	38	51	40	38	30	45	34	34	43	48	30	17	44	35	41	37	39	30	41	31	37	35	33	31	20	37	41	36	35	26	36	37	34	33	35	39	27	40	30	46	38	39	39	29	40	31	33	38	31	27	33	29	28	27	37	36	38	34	36	43	29	39	30	37	27	39	48	36	45	46	33	46	50	48	33	27	28	23	37	29	27	35	33	46	35	30	28	32	33	38	44	27	35	30	32	29	36	47	45	21	18	46	29	39	40	33	29	37	25	34	37	51	31	42	42	32	30	42	30	19	42	26	32	38	32	34	39	36	37	21	22	33	35	39	35	36	24	42	30	43	36	38	44	31	42	36	31	33	38	37	33	42	36	36	33	38	35	41	34	43	32	26	34	45	36	40	33	46	35	33	32	40	32	24	44	35	45	25	28	34	38	40	32	29	48	46	29	35	31	36	47	27	20	37	34	46	31	43	39	35	44	44	32	36	34	44	31	31	37	37	40	41	34	42	48	37	36	32	33	41	27	27	38	32	34	35	34	41	38	34	48	23	37	31	37	36	40	34	33	33	47	44	28	30	30	35	40	37	27	32	38	40	42	40	27	40	39	30	27	34	47	40	41	31	38	29
AT1G05410	15	11	13	14	11	17	9	15	12	15	13	11	14	15	15	9	10	13	14	9	12	14	13	10	17	16	12	20	10	11	14	12	15	14	11	10	12	13	10	18	15	21	15	13	13	15	11	11	12	15	13	8	14	17	17	10	12	15	16	12	15	18	10	12	16	14	15	9	16	11	13	8	10	10	11	14	10	19	9	17	10	17	8	16	16	11	9	16	12	10	11	12	19	14	14	15	14	11	8	10	19	12	11	9	14	10	15	12	10	13	12	13	15	9	12	16	13	18	19	14	16	15	19	15	11	15	16	8	14	15	16	15	15	11	9	15	10	12	8	18	10	16	19	16	17	11	8	12	15	15	12	12	25	10	16	11	15	10	16	15	15	16	17	10	16	21	9	11	11	10	13	11	10	14	19	17	13	10	8	13	10	11	12	19	12	15	12	12	12	12	17	15	18	16	17	14	10	11	14	15	14	15	18	16	15	12	14	15	15	15	11	18	9	12	15	11	14	13	17	15	15	11	11	10	14	17	9	16	15	16	8	17	13	15	15	10	13	13	16	16	10	13	11	21	13	14	11	15	12	12	10	16	16	13	14	15	13	19	15	10	15	18	14	18	12	14	12	15	14	11	15	19	12	16	18	12	17	14	14	17	16	15	17	16	12	14	11	10	15	9	16	10	16	15	14	11	11	11	11	11	7	11	10	15	18	18	8	12	7	17	13	10	15	14	13	15	14	12	8	12	16	14	14	11	15	16	16	14	13	12	13	15	16	12	11	10	15	16	16	14	15	13	14	10	15	12	14	9	12	13	12	17	18	15	12	14	21	17	12	10	13	8	19	19	11	9	10	15	19	13	11	15	15	9	14	16	17	8	15	21	12	12	10	11	14	13	9	16	15	12	10	11	12	12	19	7	13	8	10	10	20	16	14	15	8	16	12	9	13	21	14	17	10	14	18	17	15	17	10	14	11	19	15	15	9	16	11	15	16	12	15	11	14	16	11	13	7	17	19	13	19	10	11	15	14	14	15	8	16	21	12	9	13	14	10	18	12	21	17	17	17	14	15	13	12	15	11	17	13	20	13	15	13	13	15	12	12	14	10	16	15	14	16	13	12	17	17	9	11	14	12	12	10	15	15	14	12	14	14	12
AT1G05430	25	36	30	41	41	28	23	45	40	34	35	46	38	41	37	37	38	40	20	36	34	39	38	38	38	32	38	40	45	30	37	36	37	37	31	35	45	41	30	43	31	26	34	31	35	43	32	36	35	48	38	37	40	31	39	36	37	35	49	45	36	43	43	45	36	40	27	38	27	32	41	28	31	40	39	32	40	35	34	34	36	36	35	36	36	30	34	35	31	27	30	29	45	40	37	38	34	38	34	42	37	35	31	33	48	26	40	34	36	30	34	36	45	31	36	39	33	36	33	39	27	37	32	34	34	44	37	30	43	39	32	31	40	41	40	34	41	34	34	35	34	35	39	45	35	34	31	42	36	37	34	33	47	41	38	44	38	38	44	34	34	40	40	27	34	35	30	31	35	35	45	41	40	32	43	39	32	33	30	36	39	36	36	44	28	39	29	39	32	33	32	43	29	39	37	31	27	33	44	39	40	27	34	41	35	36	38	29	33	37	25	36	35	35	42	39	38	28	34	35	37	35	38	34	37	36	39	43	40	34	29	34	38	40	47	31	27	43	37	40	34	38	31	43	36	27	34	29	36	35	40	35	43	29	39	40	35	38	25	39	45	39	36	37	41	45	32	42	28	39	37	40	40	33	37	36	35	27	31	40	36	33	39	33	39	32	38	32	36	38	36	37	35	34	27	35	39	35	28	34	36	31	46	37	40	35	42	43	32	34	38	29	45	44	35	39	33	41	37	28	28	31	43	32	40	32	32	35	35	35	38	45	37	31	27	34	34	37	37	38	40	42	30	36	44	30	36	33	39	32	46	32	35	36	45	39	34	37	42	35	44	36	37	29	31	38	40	32	40	31	30	42	29	42	32	43	43	31	30	34	30	39	29	34	31	27	33	43	37	41	33	34	35	39	40	28	45	32	38	33	38	27	40	30	39	39	34	32	42	41	40	37	35	34	38	41	41	29	34	47	31	37	32	39	40	36	30	35	34	42	39	42	37	45	30	43	34	37	52	28	41	43	30	39	38	31	33	33	33	43	37	34	35	33	27	42	39	35	42	30	29	38	38	28	36	33	33	30	38	41	37	39	42	35	40	31	39	30	28	31	33	34	23	39	34	45	30	45	23	30	45	25	36	32	43	40	35	44	38	34
AT1G05460	11	5	6	10	9	10	8	9	7	13	14	10	12	10	12	8	10	10	9	8	10	10	9	10	8	12	8	6	8	11	8	7	9	5	6	9	8	8	8	10	8	12	11	14	7	9	6	9	11	8	10	4	8	6	10	3	10	7	8	11	13	8	9	5	11	11	11	8	6	8	8	14	6	8	7	11	10	14	8	10	15	11	10	8	9	12	3	11	10	8	8	6	5	11	10	12	8	8	10	7	10	11	8	9	6	7	14	14	10	10	9	11	10	6	8	10	7	7	11	6	8	11	9	9	10	11	8	8	12	8	8	9	8	7	9	8	12	13	7	11	11	8	8	12	14	6	11	7	10	10	13	6	9	10	10	9	8	9	9	6	8	9	10	6	9	6	6	9	8	8	8	8	6	8	10	8	15	5	10	8	11	11	13	13	6	16	5	6	10	4	8	12	5	5	15	10	7	6	6	10	6	6	7	7	11	10	7	8	8	8	8	9	7	10	7	8	6	10	14	3	15	8	7	9	11	10	7	6	6	9	10	8	9	6	6	11	10	9	6	9	6	7	10	9	7	11	10	8	13	14	10	8	6	7	7	8	5	10	11	10	8	10	9	11	15	8	7	10	15	9	11	8	11	15	7	9	8	8	9	11	10	9	7	6	4	11	11	12	10	6	12	8	13	6	9	8	8	9	10	9	10	6	7	10	11	9	6	7	8	6	12	6	11	7	10	7	8	10	15	8	8	7	6	6	10	10	4	12	8	11	6	11	7	6	10	9	14	15	12	5	7	10	7	8	11	9	13	7	6	8	14	8	11	8	7	17	10	10	9	11	11	7	7	11	10	10	6	6	12	12	7	9	7	5	9	6	8	4	9	8	11	10	8	6	7	8	10	8	11	12	7	10	8	7	5	7	8	7	7	8	8	6	8	4	5	9	14	4	8	7	10	14	6	8	10	11	10	11	6	10	8	10	7	9	7	11	9	9	3	6	6	9	10	8	9	5	8	6	12	7	10	9	11	12	10	8	6	6	12	12	6	10	8	4	11	10	9	11	6	4	4	12	10	11	6	11	9	8	7	4	9	7	8	6	11	6	8	11	8	11	9	14	8	8	10	8	8	13	7	8	7	10	8	6	7	10	11	7	7	6
AT1G05470	6	3	2	3	3	5	6	1	2	5	1	3	1	3	1	0	7	3	1	1	2	3	5	7	0	3	3	2	1	5	5	4	1	1	3	4	1	1	2	1	3	1	5	6	2	3	6	2	1	1	6	4	2	1	5	3	5	1	1	3	3	2	6	0	5	4	1	2	3	1	1	4	3	3	7	5	2	1	6	6	3	3	7	3	4	3	5	7	7	3	3	3	1	1	2	5	6	1	2	4	3	5	7	3	2	4	3	3	6	3	3	2	1	4	1	1	3	7	2	3	2	3	2	1	3	2	4	2	8	0	4	5	1	2	2	1	2	4	1	4	1	6	2	6	1	3	8	4	1	1	1	5	3	4	1	4	2	2	2	3	3	1	1	1	3	4	1	6	4	1	1	3	3	5	2	2	5	2	3	3	8	3	6	3	5	2	3	2	3	1	5	1	4	5	5	2	8	1	1	5	1	5	4	2	0	3	3	5	2	2	2	5	5	7	2	2	1	6	1	1	3	1	1	5	6	2	1	2	4	4	3	2	1	1	4	7	4	1	2	2	3	4	3	0	3	3	2	3	2	6	1	4	2	3	0	4	2	4	11	3	3	7	2	2	2	2	3	1	1	3	3	3	3	1	2	1	5	2	1	2	1	2	1	4	3	5	3	4	6	4	2	1	1	3	1	2	5	4	1	6	5	3	7	1	1	2	3	5	5	7	4	2	3	3	6	5	1	1	3	3	7	4	0	3	2	1	6	7	1	1	2	1	5	2	5	1	2	1	1	1	6	1	6	3	3	4	5	6	6	6	2	5	4	2	2	6	2	5	5	2	1	2	1	2	1	1	3	2	5	4	6	2	9	1	3	2	1	1	3	6	4	4	1	2	1	3	7	3	3	3	7	2	3	5	3	1	1	0	2	2	3	6	3	4	2	1	2	6	7	7	3	4	2	0	4	3	1	3	1	3	1	1	5	1	3	5	3	1	3	3	3	3	1	6	1	4	4	1	3	4	2	2	3	3	2	1	3	4	3	3	1	1	4	1	3	5	1	3	3	1	7	1	3	5	1	4	3	3	7	2	1	1	1	2	1	7	2	2	2	4	1	3	2	2	1	3	1	1	4	2	0	4	1	3	5	1	4	2	2	7
AT1G05500	27	21	23	28	26	28	31	36	34	27	19	28	25	34	25	27	25	23	41	26	24	30	28	31	25	26	25	39	22	28	31	29	25	22	30	20	27	34	33	28	31	27	24	28	23	28	24	25	21	27	24	21	28	28	29	20	22	21	25	29	27	22	15	24	24	33	28	23	32	35	22	24	33	30	19	29	27	25	26	27	22	29	23	15	24	19	28	21	26	22	25	28	29	28	27	24	29	26	28	29	26	22	30	24	20	31	23	24	30	29	36	30	28	24	26	22	28	21	29	24	26	26	29	28	22	34	30	31	21	24	29	27	28	21	30	25	24	30	31	26	23	23	30	26	31	22	25	23	35	28	24	21	28	27	28	22	24	28	33	25	25	24	28	28	20	25	24	31	29	22	18	28	30	31	28	23	30	24	29	23	23	22	23	24	31	27	21	28	31	20	19	30	21	38	25	30	24	32	35	27	25	35	25	29	23	22	34	25	34	29	24	32	32	32	26	23	23	25	26	21	31	27	30	29	36	24	27	27	24	21	28	28	26	30	29	26	24	28	24	32	25	21	22	25	25	28	18	25	33	40	25	24	17	25	20	20	24	27	28	22	31	36	25	31	29	24	22	32	32	19	29	34	23	25	28	23	25	27	26	32	27	29	27	28	24	24	25	28	34	24	30	29	24	25	27	30	24	21	29	26	21	25	31	22	26	24	21	22	29	24	25	28	23	26	18	21	28	27	27	28	27	25	23	26	29	30	28	31	34	28	24	23	29	32	25	24	30	24	30	28	25	30	32	24	21	25	28	22	31	19	22	20	25	37	26	31	27	31	26	29	30	21	30	27	26	34	20	26	29	32	32	23	24	22	30	27	26	20	27	24	28	27	34	23	31	21	27	25	25	31	21	25	38	24	28	30	24	25	25	24	26	32	30	22	32	22	25	27	23	31	28	26	29	25	30	28	30	24	30	27	24	32	18	34	24	27	21	24	30	27	29	28	39	21	21	27	21	36	25	22	34	38	29	23	20	27	25	27	26	25	29	17	24	21	31	31	22	20	26	36	24	21	24	33	20	24	29	23	26	29	29	29	32	28	26	30	24	32	27	28	22	28	27	30	22	33	26	23	30	30	26	30	27	20	24	22	22	28	30	21
AT1G05520	17	16	14	17	20	22	20	15	20	19	12	20	17	22	19	25	18	18	23	15	15	17	15	22	22	19	19	15	17	20	14	18	20	13	16	17	18	17	18	20	15	18	19	21	18	12	20	18	23	18	13	17	17	15	17	14	19	20	25	21	18	18	14	11	23	15	18	18	14	14	14	16	20	19	18	25	21	25	17	17	20	14	18	15	16	24	20	14	15	20	20	23	17	18	16	19	24	22	16	24	15	11	23	17	18	21	17	18	23	16	20	14	12	17	14	15	23	19	18	13	14	23	21	20	24	22	15	23	17	19	17	20	19	15	24	21	15	16	14	16	13	15	20	20	21	17	17	17	23	17	19	27	19	12	20	17	18	16	23	17	17	18	21	19	20	11	18	21	17	17	20	20	15	12	17	21	12	19	15	16	18	25	19	15	19	16	15	13	17	22	13	14	15	13	12	13	24	17	14	15	17	20	20	15	20	11	17	20	17	14	19	17	15	19	19	16	16	19	21	17	19	18	16	16	13	22	20	23	20	21	18	19	18	20	13	18	21	15	19	19	17	10	16	22	16	19	17	15	19	18	18	20	18	14	15	21	22	20	26	16	16	21	28	25	14	19	23	20	21	17	22	16	18	16	18	17	21	19	24	15	18	22	16	18	15	14	14	20	20	19	15	16	20	15	13	21	18	17	17	13	20	14	17	21	19	19	20	20	20	16	24	15	14	19	16	25	22	17	21	15	13	16	19	14	14	20	21	24	31	14	21	15	16	18	14	18	21	21	17	11	18	16	21	14	18	20	23	16	14	17	17	17	18	19	12	14	18	14	19	5	19	19	16	20	22	14	16	18	18	17	15	14	21	20	17	16	22	10	20	20	18	15	19	14	20	17	28	23	15	16	9	17	18	14	20	20	19	12	16	23	18	24	16	19	19	17	21	17	19	13	20	23	28	21	19	19	21	16	16	19	21	17	18	18	17	11	18	14	14	18	18	16	15	20	24	15	18	21	17	19	17	16	21	23	18	21	16	12	17	16	17	22	14	15	22	17	19	14	12	19	16	16	16	16	13	15	18	20	12	17	16	21	16	19	16	15	25	14	19	17	19	19	17	20	24	22	16	17	21	17	15	26	16	20	19	16	18	19	13	15
AT1G05540	3	5	6	6	3	6	6	11	6	6	5	6	8	3	4	5	8	9	5	10	4	8	8	8	4	12	8	7	7	4	10	8	5	6	7	6	5	4	8	8	6	6	7	2	4	7	9	8	3	4	5	8	6	2	8	4	7	3	10	8	8	8	7	7	6	4	6	9	6	6	7	10	2	3	6	8	11	11	6	6	7	8	7	6	6	4	5	4	9	7	3	3	9	11	8	8	6	5	6	6	4	9	10	6	9	7	8	8	6	5	3	6	7	5	8	6	8	8	5	6	6	6	6	3	7	8	8	3	10	7	5	4	7	7	8	6	8	6	3	7	7	7	8	5	7	5	10	4	6	6	6	5	6	9	6	4	5	6	3	8	4	8	4	2	5	6	4	10	4	7	9	3	4	2	6	9	5	9	6	9	8	9	3	9	5	4	6	6	6	7	9	8	8	9	7	8	6	10	10	9	5	4	8	8	8	8	10	7	7	7	5	12	5	8	6	7	11	2	11	7	5	4	6	2	6	5	4	5	6	6	5	9	8	9	10	9	9	6	5	10	6	10	4	11	5	5	8	8	9	3	7	6	7	5	8	8	5	2	6	8	6	3	3	3	10	8	8	3	6	7	3	6	5	8	5	8	7	8	8	6	5	5	9	9	9	5	10	6	8	7	8	7	6	7	6	5	6	6	5	4	8	5	7	8	8	8	6	8	5	5	7	6	8	8	6	3	7	9	4	7	6	5	8	3	10	5	8	3	10	9	6	10	6	8	8	9	8	10	8	4	4	8	8	3	8	8	8	5	9	6	8	11	6	10	10	6	6	8	6	5	6	6	7	5	5	9	6	6	7	12	8	12	5	6	8	6	8	6	8	8	8	4	5	11	7	6	6	8	8	6	8	8	6	7	6	6	10	9	5	7	5	6	5	6	7	9	7	7	9	4	8	8	7	4	5	6	6	6	3	4	6	6	6	6	6	7	2	8	3	6	8	6	7	9	10	7	3	4	7	6	8	8	6	5	8	3	8	7	9	9	5	8	4	6	7	6	6	8	8	5	8	8	5	8	9	7	4	2	8	4	5	4	5	8	8	10	3	3	6	7	5	5	12	4	8	3	6	8	4	9	7	4	4	6	6	6	8	8	6	7
AT1G05562	3	9	7	12	10	8	6	9	12	6	3	9	10	8	10	6	7	12	4	9	10	9	12	9	10	10	7	15	12	6	6	8	5	7	10	6	8	10	10	8	10	6	10	3	8	12	7	7	11	6	4	6	7	8	12	5	10	6	6	13	5	7	6	11	10	6	7	5	8	5	12	5	7	8	11	11	7	11	6	7	5	6	8	8	5	8	3	9	10	6	5	6	9	11	8	4	4	8	9	12	10	8	8	5	14	3	8	11	12	8	12	8	15	10	9	4	7	12	11	10	8	9	8	10	3	8	5	6	6	6	8	7	9	11	6	5	12	9	8	5	10	8	4	10	9	12	6	6	3	8	9	12	6	8	8	9	6	9	14	12	10	16	8	7	8	11	8	9	7	14	7	10	11	5	10	9	10	5	7	6	9	10	9	15	8	6	5	10	7	6	4	7	8	9	11	10	6	8	11	14	4	6	4	8	10	8	12	8	5	8	10	7	6	12	10	6	9	7	12	9	11	9	7	3	15	4	8	8	8	12	10	6	7	10	8	14	8	9	9	8	13	8	11	8	16	6	13	6	10	6	6	12	7	6	8	12	8	10	7	12	7	6	12	5	6	6	8	8	9	8	8	12	9	2	12	10	8	7	13	6	12	6	7	6	6	8	7	5	9	5	6	6	8	9	8	10	9	9	9	12	10	8	16	8	9	3	15	8	6	3	9	7	17	8	7	6	7	10	8	5	6	4	11	14	15	4	12	5	10	10	9	13	12	7	6	12	10	10	10	8	8	8	5	10	10	9	8	11	8	5	10	11	11	5	11	7	8	9	15	7	10	9	8	2	5	11	14	11	8	7	7	15	10	7	11	9	12	8	9	10	12	3	4	9	10	10	8	8	8	12	12	9	5	8	6	4	10	7	12	8	9	6	6	8	9	8	10	7	12	7	11	5	11	10	8	15	10	6	9	11	3	6	7	9	10	8	5	7	10	14	6	11	11	8	5	13	6	8	9	8	8	12	7	6	8	10	6	8	9	10	8	9	8	8	4	13	8	5	7	8	8	10	11	10	16	10	7	10	8	3	7	7	6	10	11	9	3	7	8	6	10	8	7	7	6	7	7	10	6	11	10	10	7	8	12	10	12	8	10	7
AT1G05560	15	21	26	35	30	32	22	32	45	23	22	33	45	41	27	26	30	40	32	32	37	32	31	30	43	22	40	39	37	29	30	24	29	39	33	25	39	31	38	34	29	37	41	22	37	38	26	33	43	31	30	28	36	33	35	19	38	28	31	36	37	35	30	47	37	28	36	35	28	26	41	21	23	41	30	28	41	34	25	28	31	30	24	29	25	24	28	32	32	27	33	27	36	38	25	32	32	22	36	37	45	36	32	23	45	25	34	35	30	29	39	25	46	34	38	22	33	28	37	38	23	41	33	39	23	42	27	35	30	48	24	23	28	40	22	19	38	34	35	38	33	28	46	36	26	35	21	31	28	29	27	41	34	38	40	24	35	26	41	30	32	43	48	16	37	30	35	30	35	45	33	30	35	24	33	34	31	25	21	26	40	30	34	37	28	35	23	39	24	30	29	37	36	32	32	29	26	29	33	36	33	21	38	30	44	36	38	31	30	40	40	38	25	36	48	28	38	21	36	34	24	20	28	20	30	36	32	45	24	33	30	27	37	43	24	41	34	36	22	42	43	32	32	37	31	17	33	39	39	36	32	41	35	21	28	31	30	32	22	44	46	37	29	24	38	30	33	38	34	41	24	25	33	31	30	41	34	31	33	40	38	30	34	21	32	24	30	24	27	23	35	32	40	37	22	35	30	39	29	31	45	26	37	43	43	29	35	38	20	18	26	25	43	27	31	29	31	41	29	30	24	18	43	33	36	33	42	33	35	20	24	43	39	19	26	46	32	39	25	29	38	34	25	37	33	31	22	41	35	24	35	37	33	25	33	23	41	35	31	31	34	30	33	30	23	37	30	35	32	26	25	34	30	31	34	39	32	28	31	35	31	27	35	38	32	22	29	30	35	33	29	38	34	41	37	12	38	37	39	39	26	30	38	34	32	33	33	24	41	38	34	21	29	42	35	38	34	19	40	28	18	36	33	27	48	29	25	37	40	39	36	30	37	34	34	41	27	27	27	31	36	35	28	24	34	30	27	29	37	43	31	34	37	39	25	34	37	37	29	29	29	33	27	34	51	27	29	27	29	25	27	33	24	33	36	36	29	28	29	28	45	26	25	30	38	37	36	39	27	36	42	21	24	27	43	45	38	25	26	24
AT1G05570	23	23	28	19	18	27	18	16	12	29	28	30	23	21	21	26	15	14	26	17	18	16	24	14	20	16	24	23	7	27	29	22	26	21	25	17	27	20	26	17	21	21	15	28	25	14	25	21	19	22	18	18	18	20	17	25	15	22	24	29	21	14	15	13	22	22	24	22	33	27	14	16	26	21	21	24	13	21	18	24	20	20	20	25	18	25	29	33	16	24	40	20	21	13	37	30	29	21	18	15	13	29	15	23	13	26	22	16	13	24	16	33	20	15	29	25	26	14	20	10	26	15	21	12	20	15	17	20	20	24	30	24	28	15	25	31	15	25	32	18	31	26	10	23	20	23	17	22	28	26	31	25	19	15	27	22	23	18	22	22	19	17	14	28	17	26	13	17	26	21	26	21	22	30	30	17	24	30	30	19	12	20	15	24	22	25	32	22	29	20	22	18	17	14	17	32	26	16	29	9	21	27	26	15	12	21	13	20	24	19	24	18	29	16	17	26	18	21	15	27	15	26	30	27	20	14	15	24	29	11	20	25	24	12	32	13	17	27	16	19	17	21	28	21	31	31	14	21	16	14	19	12	23	33	29	21	16	26	21	23	22	33	20	33	33	25	19	24	24	16	23	31	21	22	28	21	22	19	16	19	24	26	26	29	25	24	20	25	25	21	27	32	15	11	24	23	19	20	18	34	23	23	23	16	19	23	21	28	24	19	26	24	15	18	25	13	20	17	23	28	29	31	22	20	16	28	24	20	25	30	22	16	21	26	26	15	19	24	22	20	25	18	24	21	17	17	19	19	16	21	31	13	16	26	16	26	26	26	15	25	20	18	21	25	29	16	21	23	23	23	22	14	26	24	19	17	18	21	15	16	25	25	28	24	26	22	25	18	20	24	24	11	22	18	25	31	22	22	21	20	20	18	19	15	27	19	23	30	25	21	13	21	15	26	24	14	23	25	20	14	25	22	36	28	21	11	27	24	24	13	15	25	24	22	32	17	21	26	28	27	24	24	20	25	18	19	25	22	16	12	20	17	20	15	21	19	21	19	24	11	21	16	25	22	13	17	26	23	22	31	26	16	18	27	20	24	24	24	25	21	13	24	27	27	17	31	14	10	27	22	21	25	24	12	25	17	22	19	17	16
AT1G05575	267	349	331	307	240	411	330	555	313	340	447	476	234	328	336	310	301	187	354	391	327	274	430	328	227	386	373	424	320	359	233	445	279	302	285	222	342	300	316	465	364	342	311	326	319	217	310	238	361	442	291	270	311	316	323	371	234	314	383	395	470	231	382	341	324	218	254	282	335	351	327	278	349	310	358	282	316	322	319	292	408	336	413	301	371	272	277	458	296	326	445	280	358	450	280	379	329	369	296	246	340	411	204	341	308	295	293	409	247	309	321	437	436	220	337	403	281	364	443	198	300	269	407	316	236	423	310	285	413	330	370	316	424	308	299	326	274	336	372	387	350	286	324	356	326	236	298	378	277	357	326	291	306	307	405	355	294	344	253	258	358	260	267	317	265	285	307	307	276	397	408	397	254	349	366	451	345	368	301	242	326	258	351	380	402	403	289	268	413	268	342	407	410	369	253	303	273	427	286	334	367	244	569	233	366	388	199	455	300	330	331	283	373	240	316	351	207	191	229	323	372	289	280	326	293	341	177	426	417	297	240	371	357	235	329	190	298	328	331	342	255	382	354	272	314	368	279	416	355	311	363	364	359	323	383	276	246	365	302	382	403	428	301	306	318	341	324	438	356	312	409	414	305	348	320	285	395	397	311	330	366	283	393	367	275	331	261	250	276	383	380	517	276	389	346	273	303	376	316	378	314	341	249	348	382	392	242	293	233	320	406	326	331	268	290	369	262	231	373	381	396	259	502	444	304	382	375	265	282	269	269	405	244	288	298	271	428	246	301	368	316	338	286	255	240	216	227	317	246	456	318	224	295	451	325	444	350	265	231	302	384	293	396	371	302	237	397	366	334	285	277	263	469	254	262	372	250	319	216	354	322	433	427	388	359	260	304	379	363	201	288	250	394	367	432	240	399	352	303	250	303	314	366	255	390	459	344	373	255	368	284	402	224	435	386	285	373	357	406	255	329	480	384	294	277	357	340	387	299	349	352	286	330	419	276	377	257	341	393	241	369	379	275	371	350	205	363	208	349	336	357	345	332	360	277	422	323	346	349	299	267	314	335	281	367	325	358	361	323	314	319	281	277	285	238	246	370	262	230	301	351	374	342	414	244	334	257	317	464	346	321	332	299	445	276	348	315	431	373	275
AT1G05590	10	9	10	9	14	4	8	10	14	8	8	8	13	9	8	8	8	4	10	4	10	8	13	6	10	8	11	9	9	7	7	12	10	6	8	6	11	4	7	12	6	8	8	9	8	6	7	7	8	8	6	9	10	11	11	7	10	7	6	10	10	9	10	10	8	9	9	2	6	9	10	6	11	10	9	7	7	8	8	12	10	12	8	10	7	9	7	6	4	8	7	10	9	10	10	11	10	8	10	6	9	10	5	10	10	10	9	9	8	8	9	6	8	9	8	4	10	10	6	6	8	10	10	8	6	5	10	9	10	11	10	5	8	11	10	10	14	8	10	8	11	12	6	11	8	12	12	9	12	8	8	13	11	10	9	7	10	7	10	8	7	9	8	9	9	6	8	9	9	10	7	9	7	5	6	9	11	7	5	9	7	10	4	12	10	9	15	8	6	6	6	8	8	12	6	10	8	6	9	8	9	9	8	10	8	7	13	10	15	8	10	10	10	15	12	9	12	6	12	11	7	11	6	8	10	9	8	6	8	7	8	12	5	10	6	8	7	8	12	6	10	6	8	7	10	9	11	8	7	10	6	8	10	10	10	7	8	11	8	10	7	8	6	10	8	6	10	8	10	5	8	9	11	10	9	8	6	8	6	6	13	8	10	8	10	3	9	12	9	3	10	10	5	10	6	7	10	6	4	7	11	6	9	8	6	9	10	11	10	5	7	5	8	12	10	8	6	8	11	12	9	8	13	10	11	10	8	10	12	11	9	10	10	9	7	7	7	8	10	12	8	9	9	7	8	8	15	10	8	8	6	10	14	11	11	9	8	9	11	8	11	7	9	8	7	14	9	8	8	8	11	8	12	9	12	10	9	2	6	15	11	8	8	8	8	12	10	6	8	9	8	12	7	11	13	11	8	8	8	12	6	9	7	8	9	6	5	10	6	9	12	9	10	8	10	10	10	6	5	8	11	12	9	10	10	8	4	8	10	12	8	6	12	6	12	9	10	10	5	10	10	9	11	7	8	12	9	5	10	11	10	4	14	8	9	6	6	10	7	10	6	12	6	6	10	8	8	11	8	7	7	10	11	9	5	8	6	8	9	7	10	8	8	8	7	13	10	13	8	5	10	8	10	9	5	8	6	7	10	10
AT1G05600	5	8	7	8	9	9	6	7	8	8	8	4	6	6	6	6	4	8	5	8	9	10	10	7	8	6	8	4	10	8	7	10	6	6	13	8	8	9	6	8	10	6	10	5	6	12	10	11	6	7	11	11	11	4	8	10	7	11	6	6	6	5	10	12	6	4	6	10	7	5	8	8	8	8	8	6	8	11	8	8	8	6	9	6	4	8	6	9	9	8	8	10	7	6	4	9	6	3	12	8	8	10	8	5	9	12	9	12	13	4	10	4	10	8	13	7	7	10	6	8	7	8	6	8	6	8	9	8	12	6	6	4	4	7	10	6	8	10	5	8	10	4	7	8	8	7	8	8	3	2	6	7	8	8	6	7	8	8	9	6	9	12	12	8	8	7	9	8	6	15	9	7	8	5	7	8	10	7	13	10	11	3	11	17	3	11	7	7	8	6	6	9	7	10	7	3	4	10	7	6	7	5	7	7	11	6	9	5	3	6	10	8	9	11	12	8	8	9	8	10	6	8	8	5	9	7	7	7	5	6	7	13	8	12	6	8	4	9	8	5	8	3	6	13	9	10	8	6	6	6	5	10	10	8	11	11	10	5	10	6	4	7	8	7	6	5	6	11	9	9	6	6	10	9	5	9	7	7	8	6	5	9	6	6	11	10	5	6	7	7	8	8	7	9	9	14	4	6	7	8	10	6	6	8	7	8	8	9	8	8	10	10	6	10	8	10	5	12	4	9	9	8	8	4	10	6	9	6	3	9	8	9	7	8	5	13	7	8	10	8	6	9	6	7	10	7	8	10	6	6	5	16	8	8	5	10	11	12	6	6	5	6	9	6	8	9	8	10	6	9	7	7	13	10	6	5	7	9	7	8	6	7	10	10	3	10	8	10	5	6	5	6	8	10	3	9	6	8	2	13	9	6	7	8	7	6	6	9	6	6	5	7	9	8	5	8	11	3	8	6	6	6	5	7	8	8	4	6	5	8	10	9	8	12	6	8	7	9	12	8	8	6	7	8	11	6	5	10	10	8	9	7	2	8	10	11	11	4	7	8	6	11	3	11	10	8	10	6	11	8	8	6	6	9	5	8	7	4	8	10	7	14	5	6	10	11	8	8	12	8	13	6	6	10	10	5	10	10	11	8
AT1G05620	13	18	14	6	12	19	7	8	5	14	17	14	11	12	10	15	15	4	19	11	9	11	12	9	11	8	11	13	8	19	8	17	14	11	13	11	13	8	12	10	15	14	6	16	11	6	11	10	11	10	12	14	8	15	9	13	4	14	13	15	14	7	11	9	15	17	17	7	18	11	8	7	19	11	11	15	6	10	12	15	7	8	11	13	11	15	14	16	4	24	11	14	11	13	17	11	14	9	8	10	15	23	11	19	6	14	13	8	15	15	9	16	12	13	13	16	12	12	5	8	11	9	13	12	9	5	14	8	11	17	16	17	11	15	13	13	11	11	11	10	14	12	8	8	9	14	13	10	20	10	14	18	14	6	8	8	13	12	13	11	13	6	5	17	14	13	10	12	12	11	11	7	13	24	11	15	13	12	16	8	11	16	13	12	14	9	17	9	13	9	13	11	14	8	14	9	17	3	10	4	17	14	14	13	6	12	6	14	20	10	12	9	10	13	9	11	6	9	13	13	6	19	13	13	15	8	6	8	19	7	19	6	14	10	11	6	7	13	10	6	11	8	13	7	13	17	12	10	11	14	7	11	14	15	15	9	14	11	15	17	12	16	13	16	16	10	9	14	13	10	10	14	14	7	22	8	21	17	14	8	10	10	14	17	13	16	7	16	17	14	19	17	10	10	12	11	12	11	7	20	12	13	10	6	9	14	9	12	15	14	17	17	3	12	11	16	8	4	5	15	19	8	11	11	8	16	16	14	11	11	14	6	14	14	15	6	10	10	15	15	11	9	17	14	12	8	8	7	10	19	19	10	12	15	7	8	12	12	6	13	7	13	16	10	15	8	10	5	17	7	17	8	13	11	9	14	7	17	14	7	14	12	18	11	11	15	10	8	7	13	13	7	10	10	14	15	8	7	5	8	15	15	15	6	10	12	8	10	16	17	13	15	11	7	14	10	10	13	12	11	20	13	20	12	11	11	10	8	15	9	13	16	15	10	15	7	15	14	11	14	7	13	16	9	11	8	19	13	6	7	9	7	15	11	12	11	11	10	13	8	13	11	14	5	9	16	11	11	10	15	15	19	7	15	13	10	9	8	8	8	14	9	15	11	9	18	11	7	24	8	10	18	9	7	11	12	17	12	8	9
AT1G05630	4	3	2	1	3	5	3	5	1	5	3	5	4	3	4	3	4	2	3	6	7	3	1	3	5	3	6	5	3	3	2	2	3	3	3	5	4	3	2	6	3	1	3	3	3	3	4	4	4	3	4	2	3	1	3	4	3	3	4	3	3	2	1	6	3	3	2	3	7	2	3	1	3	3	6	6	3	3	4	8	5	3	5	6	3	2	6	6	2	3	2	4	6	2	3	2	7	4	6	1	3	3	3	4	3	6	2	3	5	3	1	4	8	2	2	1	2	5	4	6	3	1	3	2	1	1	3	3	3	5	4	3	5	3	6	2	4	3	3	1	6	3	5	3	1	2	5	1	6	5	6	2	5	5	6	2	7	5	5	3	8	4	2	3	3	3	4	3	6	4	2	1	2	3	6	7	4	6	7	3	5	5	3	5	4	3	2	3	3	2	5	3	6	3	3	6	5	3	8	3	1	3	7	5	3	3	5	3	6	4	6	3	6	5	4	3	8	3	8	7	1	3	3	8	1	6	6	3	2	3	3	3	3	3	7	1	3	4	3	4	6	3	1	6	3	3	6	3	6	1	2	3	3	5	3	4	5	1	2	1	3	4	5	2	5	3	5	3	7	1	3	5	3	3	5	6	3	2	3	5	6	5	3	6	1	3	3	2	3	5	5	5	3	5	5	2	3	4	6	7	2	3	2	2	5	2	3	2	3	5	3	3	1	6	5	4	5	3	1	5	5	2	3	1	3	1	6	3	2	3	3	3	5	3	4	3	6	6	3	4	3	5	5	5	4	2	3	6	1	3	4	3	5	5	3	3	5	6	1	5	6	3	2	3	4	7	3	6	2	1	6	3	4	5	3	4	2	5	3	3	2	3	2	3	3	2	3	3	3	5	5	5	3	3	3	1	4	3	6	3	3	2	2	1	8	3	2	3	2	3	3	6	2	6	4	1	5	3	3	3	8	3	5	4	3	3	3	3	3	6	4	2	2	4	3	2	3	2	6	4	3	5	3	5	3	1	3	3	1	2	7	3	3	5	3	6	5	2	1	3	3	3	1	3	2	3	1	3	3	2	4	2	2	2	5	1	2	4	1	2	3	5	4	1	2	5	5	3	5	5	6	6	2	1	3	3	2	3	6	1
AT1G05670	13	14	17	14	5	24	17	30	8	16	14	23	6	9	20	20	16	9	16	26	15	10	22	16	13	25	22	19	12	16	7	14	6	11	20	11	15	14	17	18	15	17	18	18	18	14	16	7	16	21	9	15	15	16	13	18	6	15	22	18	24	7	20	19	21	11	12	12	20	15	14	9	10	22	16	12	13	13	12	17	31	14	26	13	13	9	14	27	13	15	28	7	14	22	12	20	19	14	16	14	12	18	13	14	15	8	10	18	9	10	8	16	24	8	18	17	10	22	18	8	12	11	17	16	10	26	12	12	22	18	16	13	26	20	11	16	12	16	14	23	16	14	11	18	12	18	15	22	11	19	18	10	14	16	19	16	19	18	6	11	21	12	10	11	6	11	14	11	17	30	19	22	11	17	15	26	17	17	11	6	18	8	18	22	22	21	12	6	22	14	13	19	21	17	13	16	11	18	15	19	22	7	31	10	14	23	9	25	15	21	17	13	15	9	13	22	8	9	6	14	14	11	19	16	16	14	7	25	18	14	9	15	16	8	20	9	18	19	11	18	13	24	25	10	14	14	13	18	14	13	17	19	15	25	16	6	11	14	16	14	22	22	14	12	16	24	15	25	13	13	19	21	11	12	15	18	25	17	13	18	23	14	26	14	13	12	16	8	18	16	16	33	11	20	16	12	13	16	15	21	9	20	17	14	21	20	10	15	11	22	17	14	17	15	11	12	16	9	17	19	17	11	25	25	16	16	19	6	9	10	11	25	11	14	19	12	16	10	9	24	16	16	14	12	9	10	5	21	12	29	14	11	19	21	15	26	17	11	8	15	17	15	22	19	15	10	17	18	15	14	8	11	22	13	10	26	9	13	11	20	16	25	18	21	17	13	13	14	16	8	12	13	18	23	16	7	25	20	8	8	14	13	16	7	20	24	18	14	13	16	9	21	8	25	21	14	21	18	11	11	14	24	22	11	14	17	13	18	11	20	18	9	15	27	9	21	10	11	20	11	20	21	9	22	20	7	20	12	18	10	14	12	12	21	10	26	8	13	13	13	10	14	13	8	24	13	16	16	16	10	13	7	13	14	9	8	17	10	6	13	18	13	10	22	13	13	8	18	28	18	14	15	10	28	16	18	18	24	16	16
AT1G05675	29	21	31	20	14	43	36	72	29	30	48	51	23	30	32	36	25	6	31	38	24	19	52	33	17	44	36	52	23	36	14	50	18	21	25	13	36	30	38	50	29	27	34	25	33	18	28	14	35	47	25	21	27	19	34	36	18	22	33	44	52	16	39	43	32	11	19	28	32	45	35	30	24	24	40	22	32	34	33	25	39	30	41	24	42	15	17	44	26	26	53	16	37	57	20	35	25	29	24	18	34	50	18	30	32	18	24	37	14	23	22	51	51	13	35	38	22	33	52	15	28	20	39	23	18	39	28	21	35	29	44	21	49	24	20	30	28	33	40	39	28	29	23	33	29	21	32	38	28	40	33	16	28	23	41	35	34	38	16	24	31	25	22	26	27	22	18	30	21	41	43	49	23	29	39	47	36	36	27	16	31	23	23	40	41	43	23	21	28	21	27	49	48	28	21	30	23	45	28	35	33	17	65	14	35	44	13	42	29	31	28	28	40	19	31	30	10	10	19	29	33	23	28	24	19	26	6	47	44	42	12	45	31	13	36	11	21	26	36	43	28	39	36	22	28	40	30	47	35	31	37	32	29	36	37	17	16	35	29	44	44	51	22	19	32	30	29	47	34	28	33	40	27	30	28	24	40	45	25	29	39	25	40	39	23	33	20	20	27	34	34	64	19	41	26	26	31	32	25	36	30	38	24	25	35	52	18	23	14	31	37	26	36	24	29	31	25	20	43	33	33	21	56	43	30	32	40	17	17	21	19	41	26	20	40	20	45	18	18	33	32	37	23	23	18	14	11	31	21	46	25	11	26	52	29	47	30	18	15	28	45	26	42	33	30	17	46	37	27	28	20	15	48	23	24	44	19	33	18	33	28	43	43	35	33	21	25	44	35	12	30	23	47	43	47	18	34	30	28	15	25	30	34	20	38	50	37	39	18	32	16	32	15	43	47	32	36	32	35	26	26	51	46	29	27	37	20	38	23	31	31	22	33	36	25	40	21	33	38	19	29	37	20	44	30	14	34	12	29	27	36	28	33	31	25	42	22	30	32	21	16	27	35	26	42	29	35	36	36	23	27	24	20	24	19	14	39	22	14	22	37	36	27	49	14	24	17	28	53	27	34	30	32	49	22	35	29	45	41	23
AT1G05680	1	3	3	5	1	3	0	10	3	3	6	3	2	5	0	3	1	3	4	6	3	3	6	6	2	6	4	6	6	3	3	5	1	3	5	1	4	3	5	5	3	1	3	3	2	3	2	3	3	2	8	2	6	2	2	2	4	3	4	2	7	3	1	3	6	3	1	3	1	3	3	1	5	3	3	3	3	3	3	2	3	3	3	2	8	2	2	4	6	0	6	0	4	9	3	3	3	3	1	2	4	7	3	0	3	5	2	3	1	6	3	1	9	2	2	6	4	2	3	6	1	2	5	3	1	5	1	3	6	1	2	1	4	3	1	2	3	4	1	3	2	6	5	3	2	1	2	3	0	6	1	3	1	3	5	5	3	1	3	3	6	4	7	1	3	1	6	3	1	6	5	5	3	1	2	4	1	1	1	2	3	2	1	2	4	4	1	5	4	2	3	4	5	6	1	4	3	6	2	3	2	0	4	1	3	3	2	4	2	3	1	4	3	3	1	1	2	1	1	1	5	1	3	0	4	5	2	6	3	6	2	5	1	3	1	4	4	6	8	6	4	5	4	3	3	4	3	7	5	6	7	6	2	3	1	3	3	3	3	2	6	5	3	3	3	4	3	3	2	3	4	5	1	4	3	1	1	3	1	4	4	3	2	1	1	3	1	2	2	5	2	4	2	5	3	3	1	6	0	3	3	3	2	3	4	4	1	1	2	2	8	3	2	3	4	2	2	5	3	3	1	1	3	8	4	5	5	1	2	5	3	6	5	1	3	3	3	5	2	1	2	4	5	2	2	3	2	5	3	3	3	1	2	5	6	4	2	2	1	3	3	2	2	2	2	4	4	4	3	1	1	2	6	3	0	6	3	2	2	4	5	5	4	3	6	2	1	3	2	3	1	3	3	6	5	1	4	2	3	3	0	3	3	3	4	7	7	4	1	0	2	5	2	5	6	4	5	1	3	3	2	6	2	4	1	6	1	3	4	3	1	3	5	6	3	5	2	3	1	1	7	4	3	3	1	1	1	2	2	4	3	2	2	6	2	2	6	6	2	3	2	3	6	7	5	5	6	1	4	1	5	4	1	1	2	2	1	2	3	3	2	4	3	6	3	2	1	3	7	3	7	2	2	6	5	1	6	3	5	3
AT1G05690	10	16	12	14	14	13	10	13	23	13	11	12	13	14	14	15	10	12	7	18	10	15	17	8	14	12	19	14	16	7	8	17	9	14	15	16	8	14	11	12	11	15	10	10	14	12	13	12	16	14	14	12	14	12	12	8	15	14	19	9	13	8	16	11	18	15	10	15	9	10	13	16	9	14	13	13	10	15	10	14	15	13	13	12	8	8	6	15	15	10	21	17	10	11	14	15	8	9	15	11	15	11	14	13	19	12	12	12	14	11	14	9	18	16	10	16	11	12	12	14	18	10	11	12	14	17	13	11	18	12	10	14	12	11	14	7	16	6	14	12	17	13	14	17	17	14	15	16	10	15	16	16	15	12	17	12	9	12	15	7	15	15	15	11	14	13	12	16	16	12	13	14	15	10	12	14	10	10	15	11	14	6	9	16	10	12	8	10	10	17	8	15	17	11	13	12	15	9	14	10	15	12	13	15	12	11	12	11	9	14	12	18	14	14	13	12	17	12	15	18	15	14	13	7	13	13	14	14	10	17	15	15	15	21	16	19	10	13	17	14	15	17	11	12	8	8	8	16	13	15	13	7	10	11	16	20	10	16	8	16	19	18	12	9	14	14	14	10	8	16	10	12	15	10	16	12	7	15	17	7	14	14	12	10	17	11	14	5	12	12	6	9	14	11	9	11	15	14	15	11	16	15	15	15	11	12	19	15	10	9	15	9	16	14	10	10	14	18	15	10	7	9	15	12	15	12	13	9	10	13	15	21	18	9	9	14	13	12	17	13	10	16	7	12	10	7	8	15	10	10	12	6	15	10	20	15	7	10	14	11	12	17	14	14	12	11	17	10	12	15	12	19	12	18	12	13	12	13	13	11	11	10	11	16	10	12	14	12	17	15	15	16	10	18	14	10	15	10	17	19	9	16	8	14	10	19	12	16	17	11	15	10	9	16	12	11	12	10	11	15	8	18	9	11	15	10	5	12	10	17	15	18	13	11	20	16	10	12	12	17	13	12	15	10	16	17	14	14	12	12	11	13	11	12	8	15	12	14	12	13	8	15	15	13	16	9	10	7	14	13	10	8	13	13	22	12	12	14	11	17	17	8	9	8	7	16	15	18	10	16	14	6	13	17	15	18	19	14	15	18
AT1G05710	16	13	7	8	19	10	21	23	14	15	14	8	6	16	16	18	23	24	24	16	16	11	23	19	12	14	11	9	14	16	14	14	13	7	19	9	14	11	19	13	14	18	20	16	11	10	20	9	14	14	10	16	8	5	14	12	14	12	10	12	12	12	12	11	29	15	17	11	15	9	9	35	11	19	24	11	12	16	19	11	21	13	16	13	23	15	4	21	15	17	9	7	11	25	12	21	13	8	21	15	15	11	17	19	11	11	12	18	13	15	14	15	8	16	6	12	12	17	20	7	17	11	10	8	13	12	13	18	18	9	13	20	9	5	24	9	14	8	7	16	9	17	13	13	11	22	31	8	12	15	18	11	8	11	12	11	12	14	8	16	14	7	22	9	24	11	8	15	8	7	12	12	12	15	10	12	21	14	11	19	12	10	23	17	12	14	8	7	14	14	9	10	11	13	22	11	15	15	14	11	10	16	10	13	9	13	19	20	12	8	13	12	13	19	11	7	20	29	20	18	19	12	7	13	15	12	19	13	13	16	13	15	10	10	13	10	14	21	15	18	12	10	8	13	11	14	9	17	16	13	14	11	20	15	6	14	14	20	16	11	9	20	6	13	7	12	20	14	14	10	20	13	8	15	7	12	12	9	18	14	17	10	12	18	8	12	17	12	23	10	8	14	11	19	10	14	5	16	13	10	20	29	18	16	16	10	16	15	17	12	10	9	12	24	16	12	16	11	12	18	16	8	13	7	16	9	14	13	11	14	13	14	12	11	12	13	22	16	15	14	15	10	16	11	14	16	23	17	13	15	15	19	16	26	12	14	13	11	17	9	10	11	20	10	11	8	9	10	14	9	12	14	13	15	11	10	10	11	13	30	16	15	13	10	13	12	11	22	14	16	14	15	15	11	8	17	15	9	12	6	11	21	14	9	10	12	14	9	11	11	13	20	16	12	11	20	15	9	16	15	9	11	21	10	15	11	7	16	4	17	18	19	14	18	9	6	11	11	24	11	14	12	11	18	12	13	22	12	16	8	9	15	13	11	14	16	10	20	17	15	16	11	9	24	19	20	8	13	22	11	9	23	19	20	18	15	14	13	20	16	4	9	13	21	3	11	10	9	8	8	13	8	13	14	21	20	10	14	13	22
AT1G05720	41	31	32	35	42	34	48	39	39	31	36	42	35	43	48	41	50	43	36	34	33	35	43	39	39	45	40	37	33	43	38	40	38	32	35	42	27	44	37	40	34	40	42	34	42	35	35	33	36	43	36	38	25	32	44	34	36	44	31	45	41	38	31	38	41	29	41	34	44	37	37	36	40	45	44	33	38	44	41	38	30	39	41	40	31	43	37	41	42	43	34	44	32	35	33	43	36	37	37	35	41	43	42	42	37	39	47	50	41	40	37	39	33	33	42	40	37	32	39	38	29	49	37	32	37	35	44	47	48	44	41	37	35	38	40	37	45	37	29	46	36	39	44	45	45	45	42	36	33	34	44	33	32	37	31	28	39	42	28	41	33	42	33	30	45	34	34	38	40	38	38	38	42	40	37	36	48	41	38	43	42	43	38	45	42	42	33	37	37	45	39	33	32	46	46	35	37	44	37	39	37	40	33	41	33	39	28	51	41	47	42	40	44	48	34	38	26	32	47	38	40	33	32	27	43	37	41	36	35	42	35	40	38	35	31	35	38	35	41	34	40	43	32	36	39	46	37	50	37	42	32	46	30	36	30	48	38	47	36	44	34	33	46	41	51	39	43	33	39	42	34	34	45	34	33	43	37	42	31	31	37	36	36	36	40	43	37	38	35	40	29	39	28	43	36	42	34	39	33	44	40	51	44	32	27	43	46	31	34	37	39	41	45	36	38	37	37	41	42	46	41	37	42	38	30	42	47	49	39	42	35	30	48	33	44	35	34	47	36	34	43	33	47	38	34	52	43	41	43	38	37	39	52	43	35	25	39	31	43	30	40	37	35	46	34	38	27	44	30	37	38	35	49	41	29	36	41	32	30	37	39	30	34	36	30	43	41	36	47	45	32	50	45	43	35	37	35	41	31	29	43	59	35	31	33	36	38	41	28	40	39	36	41	44	44	45	37	36	30	29	42	40	47	31	42	44	46	40	41	33	46	44	36	33	45	38	40	40	42	33	41	30	40	33	30	41	36	35	46	50	36	37	39	41	41	33	40	33	39	40	31	43	31	34	30	37	39	28	38	43	33	48	36	47	29	30	33	32	34	44	30	34	33	38	39	37	37	48	48	37	32	40	34	41	36	39	32	45	40	37
AT1G05750	1	3	2	5	3	2	6	2	4	1	3	3	3	2	1	5	0	3	1	1	3	5	5	3	4	2	1	5	4	2	4	1	1	1	2	2	1	5	7	3	3	2	1	1	2	3	3	6	3	4	4	2	1	2	1	1	5	3	1	1	1	3	3	3	5	3	1	1	3	3	4	1	1	6	3	2	2	3	1	1	2	1	2	2	2	2	2	3	6	3	4	3	3	3	2	5	3	2	5	3	4	4	6	1	3	2	1	1	1	1	5	3	3	2	3	3	3	3	1	5	2	3	5	3	1	3	4	4	5	4	3	3	2	1	3	1	1	3	2	3	2	2	2	3	3	2	3	3	1	3	2	3	4	3	4	2	3	5	3	5	3	5	3	3	5	2	5	1	2	3	3	3	4	3	5	3	6	3	3	4	4	2	1	5	3	3	3	4	4	2	3	4	4	3	5	2	1	4	3	3	3	0	2	3	2	3	5	3	2	4	0	3	1	1	4	2	3	1	2	3	2	3	1	1	2	6	1	1	1	3	3	6	3	3	2	3	4	5	1	3	1	4	2	3	5	1	5	1	2	4	2	3	2	1	2	2	3	2	3	3	3	3	1	2	2	3	3	4	3	4	4	1	1	3	4	3	1	2	1	3	2	6	3	5	3	4	3	1	4	2	3	2	4	3	0	3	1	4	2	1	1	1	2	3	3	6	2	2	4	1	1	3	2	4	3	1	6	2	1	3	3	2	4	1	1	2	3	3	3	3	3	4	4	3	2	2	3	3	3	3	2	3	1	3	1	5	2	3	3	2	6	2	1	3	6	2	2	5	2	2	2	4	3	3	3	3	1	3	4	1	1	3	2	3	3	3	4	2	1	3	4	2	3	3	2	4	1	5	2	3	2	3	1	3	2	3	3	2	3	2	3	6	2	4	6	3	3	1	2	5	5	3	1	3	1	4	4	1	3	4	2	5	4	1	0	2	5	3	2	0	2	3	5	2	5	5	3	1	4	3	3	5	1	4	4	4	1	3	3	3	1	4	3	1	1	5	2	2	1	4	3	2	1	4	6	3	5	4	3	1	2	4	3	3	3	4	3	2	3	4	3	3	2	3	3	3	3	3	0	2	2	1	2	4	2	3	4	1	4	2
AT1G05770	1	1	2	1	1	0	2	1	2	3	4	5	1	1	1	2	1	1	2	2	3	1	1	2	2	3	1	1	1	8	1	2	1	0	3	1	1	1	3	4	1	3	3	3	3	0	0	3	2	3	1	0	1	2	2	1	2	2	4	4	5	1	1	1	3	1	2	1	1	3	3	1	1	1	1	4	1	3	1	3	2	2	3	1	2	1	1	2	1	2	2	1	3	2	3	2	2	2	2	1	3	1	0	1	1	1	2	3	1	3	3	2	5	1	2	5	1	1	2	0	3	1	2	1	1	3	2	1	1	4	2	2	1	2	2	0	1	2	5	1	1	3	1	3	2	1	3	1	2	4	1	1	2	3	1	2	2	1	1	1	3	1	2	1	1	1	2	3	1	4	1	2	2	3	1	3	2	1	1	1	1	1	3	3	3	3	0	1	3	1	1	1	3	2	3	0	1	1	1	2	2	1	4	1	1	3	1	1	1	1	2	1	3	1	1	1	1	1	1	2	2	3	3	4	1	1	1	3	3	2	1	1	4	1	1	2	3	1	1	3	1	1	3	1	2	2	1	6	1	1	3	3	6	3	3	0	1	3	0	1	1	2	1	2	2	1	4	4	1	1	4	2	0	4	3	1	1	2	1	2	3	3	4	3	1	2	1	3	2	3	3	3	1	1	1	3	1	1	2	3	1	2	1	3	3	4	0	1	1	3	2	4	3	1	1	1	3	1	2	1	1	3	1	3	2	1	1	1	3	1	1	1	1	1	3	1	2	4	1	4	2	2	1	1	2	1	1	1	1	5	1	1	2	3	0	1	2	1	0	1	3	3	3	3	1	1	2	2	2	3	0	1	4	1	1	3	3	1	1	2	1	4	3	3	1	3	1	2	3	1	2	1	3	3	2	2	2	2	3	1	1	1	3	1	1	4	3	3	1	0	1	3	0	1	3	2	4	1	1	1	1	3	1	1	3	1	1	1	1	4	1	1	2	2	1	1	1	3	8	1	1	2	1	3	1	0	3	0	3	3	1	1	1	3	1	1	0	1	0	1	0	2	1	2	3	2	3	3	3	1	1	0	3	1	1	1	1	1	1	1	3	2	3	5	1	1	0	1	3	4	1	1	2	3	1	2	3	2	3	0
AT1G05780	14	10	15	17	16	12	14	16	18	25	14	22	18	21	16	12	15	15	10	17	21	19	22	20	21	24	15	17	24	19	18	16	15	14	17	18	22	19	17	18	12	14	21	13	21	21	9	23	21	19	20	10	21	20	17	9	15	11	15	15	15	13	17	24	11	14	20	22	10	19	16	12	11	13	14	14	19	21	14	14	15	12	14	13	17	11	16	12	16	14	15	18	25	23	13	11	11	17	18	24	26	13	20	8	27	14	12	13	16	11	19	13	30	15	19	11	19	15	18	25	9	17	27	26	10	18	17	23	19	19	11	11	21	20	15	9	22	17	15	16	13	15	19	23	21	15	18	19	6	18	12	18	17	15	18	10	20	18	17	14	15	25	22	12	7	17	15	16	13	19	14	13	16	15	23	11	13	18	8	13	22	12	13	17	17	16	13	19	12	17	13	18	15	14	14	17	11	14	19	12	15	10	13	25	12	23	19	15	14	18	16	20	15	20	21	19	22	9	19	18	15	10	15	6	14	16	18	23	16	21	17	21	21	20	20	26	17	12	17	19	21	20	29	18	20	14	21	18	21	15	20	17	14	11	18	21	20	15	21	27	26	13	15	9	14	20	21	21	19	15	17	16	15	21	21	21	16	17	17	15	21	19	10	7	19	14	16	11	12	17	20	13	18	23	14	19	14	17	18	23	26	12	15	28	19	17	20	19	12	9	14	17	28	13	20	15	16	18	14	11	8	16	25	19	22	12	13	11	12	12	21	25	17	11	11	22	14	11	15	12	18	22	13	16	22	18	14	15	22	15	15	13	23	12	17	15	14	13	21	23	22	12	15	10	11	18	16	31	13	17	12	22	19	16	19	24	14	17	19	21	18	19	13	27	15	13	13	26	17	16	12	21	13	21	18	8	17	17	16	20	16	16	14	13	23	22	24	13	17	17	18	14	21	17	14	24	18	12	18	22	9	11	15	15	13	18	12	14	18	16	17	12	14	17	13	18	15	17	23	18	24	21	10	16	17	17	10	20	24	19	17	13	19	18	15	15	18	18	17	19	14	17	23	20	26	7	14	13	20	11	15	13	18	20	17	9	12	13	12	15	23	12	11	12	17	11	13	26	15	17	24	11	15	17	16	22	19	17	13	11
AT1G05785	15	10	14	12	18	15	13	15	19	17	18	13	13	18	18	11	21	21	14	17	18	18	19	15	10	17	15	17	18	9	18	18	13	10	19	20	15	23	13	11	12	15	14	16	17	19	14	15	14	17	20	18	14	14	14	13	21	14	19	20	17	13	17	15	20	18	12	14	13	17	18	16	15	13	21	22	20	14	16	15	13	15	14	16	11	12	10	20	15	15	14	13	17	16	12	16	16	14	18	14	21	13	17	10	19	14	13	15	11	12	9	25	13	15	19	11	18	11	18	16	14	16	15	14	12	16	20	17	18	19	11	16	15	15	14	11	15	20	11	14	17	16	21	14	22	17	18	13	14	13	16	15	20	24	15	17	18	16	15	14	21	17	19	18	17	14	21	18	13	15	14	20	17	12	12	16	12	12	17	15	19	11	15	20	13	15	12	14	13	18	14	18	17	18	20	17	14	17	20	21	14	18	22	18	19	16	14	15	19	21	18	10	15	16	19	14	15	22	25	18	21	12	14	12	15	13	17	14	11	21	14	20	19	22	17	15	19	18	15	20	17	15	13	21	15	10	15	21	16	16	19	18	17	11	15	17	18	19	14	18	16	16	13	12	15	12	16	20	10	17	12	16	11	20	14	15	19	19	12	15	13	16	21	14	15	8	12	14	9	13	13	16	13	18	9	15	14	19	13	16	20	15	19	16	17	18	12	16	18	11	14	16	18	14	17	15	11	19	14	16	16	16	14	13	16	16	19	16	21	17	19	18	20	16	15	16	18	8	13	15	16	12	14	21	13	16	17	14	16	15	15	19	16	24	14	15	21	14	11	11	14	10	23	15	18	16	14	18	13	14	17	18	14	17	12	21	14	10	16	18	15	14	14	15	18	15	15	16	18	19	20	15	15	21	17	14	15	14	22	15	20	21	11	10	13	13	19	13	15	11	20	14	16	17	10	17	14	16	13	18	16	15	19	14	21	24	15	20	12	12	18	23	18	20	16	21	16	22	18	19	17	18	20	8	17	19	13	15	17	16	15	17	16	15	17	19	13	23	19	15	16	14	21	20	19	9	20	15	22	13	16	12	15	18	15	17	12	15	15	17	12	13	16	16	19	11	16	18	17	10	17	14	11	18	19	23	21	15	21	17
AT1G05790	14	14	8	10	14	16	15	12	15	12	12	15	9	13	16	10	13	13	13	18	17	11	12	12	15	18	10	16	11	11	13	12	10	10	12	13	16	12	10	12	16	18	15	13	14	16	11	13	11	15	15	10	9	12	9	6	13	10	7	15	16	14	8	11	10	10	9	11	14	12	13	12	14	17	10	13	10	14	12	15	12	12	9	12	13	14	10	9	17	10	18	14	16	14	8	15	10	14	12	16	15	14	11	12	16	14	18	17	14	10	14	11	16	14	12	13	13	13	14	8	6	16	12	17	10	19	10	10	12	14	13	11	11	11	12	10	16	15	10	18	6	11	13	13	12	10	11	15	16	15	9	9	13	13	15	8	12	12	11	10	10	15	13	11	12	10	14	9	9	14	15	11	15	12	13	17	16	15	8	8	16	16	17	16	14	15	9	13	14	15	17	16	9	12	12	14	8	13	15	9	10	5	10	11	15	10	13	14	10	13	11	14	10	6	12	13	9	15	12	11	16	8	13	11	14	10	11	12	10	14	17	15	9	10	10	10	8	11	12	13	14	13	11	16	12	11	12	16	15	16	12	14	14	10	14	12	12	13	13	12	12	12	10	10	12	6	15	9	15	15	10	14	13	7	8	10	10	10	12	11	11	17	10	15	12	15	13	8	9	13	9	10	14	14	13	13	12	15	12	11	16	13	18	10	12	17	12	8	8	11	13	8	13	14	11	10	10	12	10	8	12	11	15	8	19	15	13	11	14	8	12	20	15	10	13	12	14	17	10	10	12	8	11	12	7	10	9	11	12	10	12	11	15	16	8	12	7	12	8	11	17	12	14	15	11	13	13	18	12	14	9	13	12	12	10	9	13	10	12	17	14	8	11	14	13	7	10	19	13	12	10	16	15	14	16	8	9	8	8	8	14	14	11	14	19	10	10	10	14	14	21	7	10	13	15	11	17	12	12	17	12	17	10	9	8	10	7	12	12	12	9	13	14	17	12	16	6	11	14	9	17	11	13	16	14	10	9	14	14	14	6	10	12	10	16	11	11	12	10	10	12	15	17	13	13	12	17	11	11	12	11	9	9	14	14	11	9	8	11	14	18	13	9	11	10	14	10	11	17	17	12	11	13	16	15	12	12	13	10	6
AT1G05805	48	45	48	49	51	45	48	33	41	56	47	43	45	44	52	56	51	66	48	48	49	56	53	54	58	58	50	44	39	49	61	53	44	38	54	58	42	49	46	46	55	51	59	46	47	58	47	58	41	39	43	39	43	47	52	40	51	39	44	47	44	43	41	50	43	37	50	45	59	47	41	43	38	62	54	51	40	53	52	46	47	43	53	45	47	53	45	38	56	47	34	48	46	43	39	43	41	47	50	53	53	50	55	44	45	44	55	56	56	46	58	64	55	44	42	49	46	55	50	55	43	59	54	45	45	45	45	53	50	52	36	50	37	51	54	33	52	39	37	54	52	52	55	52	47	49	46	48	48	45	39	48	45	34	48	40	59	46	50	39	46	46	55	36	44	46	40	48	45	56	45	54	50	50	48	47	51	42	43	53	48	54	52	55	44	57	31	36	52	37	53	38	42	59	52	46	42	47	62	43	43	44	49	49	50	45	45	53	45	58	52	47	42	55	59	43	46	48	59	56	46	52	47	39	56	38	53	42	36	58	42	44	47	52	49	53	59	56	54	39	52	51	46	50	61	40	50	48	54	51	43	50	42	43	54	54	47	49	46	55	36	59	50	36	49	46	52	51	52	44	35	46	39	58	43	46	49	52	45	37	62	48	52	49	42	53	49	48	46	52	44	38	46	50	48	50	43	43	49	42	47	63	56	49	41	44	47	47	46	48	50	35	40	51	47	53	41	45	46	48	48	48	56	48	45	39	55	52	47	45	49	44	47	49	55	53	47	46	48	45	42	43	45	39	63	47	48	61	61	53	43	49	48	40	50	39	52	51	56	42	47	43	43	37	43	47	38	46	46	50	43	62	43	56	54	56	60	44	55	57	60	41	46	48	49	61	44	44	41	51	48	52	46	49	45	34	54	47	39	51	48	58	47	41	46	43	47	40	45	59	54	48	53	43	46	52	46	36	37	55	43	50	56	43	44	55	46	52	41	50	46	49	48	49	47	47	41	54	46	54	54	40	44	50	44	50	52	50	46	55	53	56	48	37	55	43	43	59	45	57	52	58	47	56	42	54	42	39	44	47	46	47	55	46	54	50	49	46	43	51	48	48	36	42	45	54	42	55	52	56	33	45	44	43	53	41	45	52	43	46
AT1G05810	29	34	27	16	34	28	26	15	19	22	31	12	19	27	17	30	26	24	27	19	22	14	27	17	17	11	26	12	11	36	16	15	29	15	27	21	20	21	25	24	28	20	21	33	25	8	23	20	15	17	19	29	18	25	15	27	20	45	18	20	22	10	17	9	33	17	26	22	43	25	11	26	29	35	25	28	16	22	26	34	29	19	26	23	15	40	25	22	15	31	17	25	14	12	21	20	31	20	29	21	24	15	33	18	9	27	22	25	20	23	23	20	17	30	18	21	8	18	10	21	16	22	18	15	28	15	16	34	17	20	23	31	18	19	16	22	10	20	22	22	32	21	18	10	8	36	35	22	23	19	21	25	8	10	15	23	31	17	23	27	21	16	14	33	28	14	11	16	30	13	25	12	15	36	18	13	30	32	30	37	25	28	39	19	22	19	28	13	33	23	20	12	25	24	22	22	31	13	21	16	25	29	25	30	9	23	12	40	24	25	25	21	29	26	25	20	20	25	22	21	21	25	27	31	20	18	26	17	37	30	30	25	25	19	28	11	13	24	29	14	21	15	22	17	24	46	18	24	7	20	18	16	21	27	22	29	23	26	27	21	18	29	29	30	23	24	27	12	22	9	22	27	16	15	24	17	36	21	16	20	14	20	20	16	20	29	26	48	34	24	23	25	16	25	30	26	21	17	30	26	22	38	24	18	18	30	31	19	27	32	21	28	14	28	16	31	11	6	25	29	32	23	11	25	14	23	21	25	24	20	29	8	19	32	29	13	27	17	24	25	27	21	24	19	21	22	24	18	20	22	25	23	21	27	11	22	24	22	16	21	7	18	17	28	28	21	16	15	20	14	22	18	19	21	17	14	12	17	24	21	27	22	24	16	21	28	25	19	24	30	15	15	29	19	13	27	12	29	14	14	23	45	16	7	29	19	9	27	11	26	25	26	21	26	19	12	17	30	28	26	34	19	23	35	19	19	29	21	18	23	20	27	20	25	22	15	22	30	18	24	17	17	23	18	16	22	30	28	8	11	23	26	23	21	29	10	23	26	26	13	21	20	16	20	7	28	29	26	19	24	28	32	12	28	12	24	26	20	28	21	12	23	20	31	24	31	23	14	27	20	9	31	35	24	26	11	18	18	13	29
AT1G05820	9	7	6	4	7	8	6	6	6	9	6	8	8	4	4	8	8	3	5	12	7	5	7	6	9	6	3	4	6	9	7	8	4	5	6	6	4	3	6	12	8	6	5	7	9	4	9	6	6	6	7	7	5	1	6	9	8	10	6	6	7	4	6	12	7	5	9	9	9	7	6	10	6	10	6	6	6	7	10	3	6	8	6	11	4	6	5	9	9	7	6	5	6	3	3	10	4	6	12	6	9	7	6	4	3	8	7	9	3	6	5	8	6	6	7	6	5	10	9	8	4	6	4	6	6	6	6	3	7	9	5	5	5	7	6	3	4	6	6	8	4	8	8	8	6	9	8	4	5	2	6	5	2	3	6	11	7	8	3	9	5	9	8	4	8	5	3	6	8	6	8	4	4	7	6	6	8	7	8	12	5	5	6	10	7	9	4	6	12	6	10	6	10	11	6	3	6	10	9	11	5	6	6	6	7	9	6	10	6	11	12	10	6	6	7	8	6	4	10	7	4	2	5	3	12	7	8	5	9	8	4	10	5	10	9	9	6	2	10	6	6	5	7	5	7	10	6	9	6	3	7	2	7	4	7	10	5	3	7	9	8	9	6	6	8	7	12	7	6	8	4	7	2	9	7	6	8	7	4	6	5	5	9	6	1	6	6	6	7	6	3	7	5	7	5	7	3	6	8	8	4	12	6	9	7	7	6	6	7	8	3	5	8	4	6	8	8	5	6	6	6	5	7	8	8	7	6	4	7	6	6	6	3	6	8	7	10	7	10	6	6	5	3	8	3	7	2	3	8	6	8	9	3	6	3	4	8	3	4	3	4	8	10	5	6	6	6	7	8	10	8	4	10	5	5	6	5	6	1	10	6	8	8	8	7	5	6	8	7	6	3	6	8	6	6	2	3	8	8	6	6	7	8	5	4	7	6	11	9	8	9	3	8	3	6	8	8	6	7	7	5	3	8	6	3	5	6	6	5	9	6	6	4	9	5	4	3	8	8	7	4	5	6	12	9	7	5	9	9	4	8	7	6	6	6	6	7	7	7	8	8	6	4	10	8	3	9	2	7	6	6	6	10	8	6	2	12	4	3	3	4	6	6	12	5	8	4	6	7	8	4	6	8	14	6	12	7	6	9	6
AT1G05830	15	12	16	16	10	19	16	23	17	11	22	19	15	11	11	18	13	16	14	23	20	13	17	13	12	13	12	20	14	17	14	16	11	11	15	16	17	21	16	21	21	17	24	15	25	14	14	18	15	16	13	11	15	20	15	16	19	15	15	21	23	16	13	18	21	10	15	14	17	15	14	17	19	10	27	12	18	17	17	22	17	20	16	15	17	18	16	18	16	19	20	15	14	20	21	21	9	15	13	15	13	20	15	13	15	16	18	16	14	17	14	19	18	18	15	19	13	12	19	16	12	16	20	15	11	16	16	14	22	18	14	16	15	16	12	23	14	12	16	17	14	18	20	24	14	18	18	20	15	15	16	20	16	15	20	14	16	15	16	13	16	17	19	18	14	18	14	14	15	17	22	18	19	9	14	20	16	19	17	17	18	11	15	15	19	18	13	12	19	13	16	13	18	18	13	16	17	17	19	12	17	18	26	12	13	17	14	23	17	13	16	17	16	12	21	12	10	16	19	15	19	12	18	11	14	10	16	18	20	18	15	21	19	12	11	18	17	14	17	15	15	14	14	21	16	18	12	19	16	14	15	10	19	16	22	20	19	16	16	17	15	18	18	16	14	11	17	14	17	14	18	16	17	16	14	17	12	14	13	16	19	11	20	20	15	14	12	16	17	19	19	17	17	19	14	17	9	14	12	14	10	15	12	15	15	18	15	17	16	17	15	16	12	17	20	22	15	19	15	18	16	16	19	15	11	16	17	20	16	15	16	17	19	11	17	17	15	16	8	18	17	26	13	15	16	13	20	16	15	23	16	19	17	17	16	16	15	12	14	14	18	16	15	21	17	14	12	20	15	17	11	14	15	11	15	19	18	18	13	16	21	13	19	19	12	17	14	15	18	16	21	19	23	15	15	15	16	16	20	13	19	18	16	16	13	17	12	14	9	21	17	16	10	18	15	17	23	15	19	21	15	23	18	16	17	13	16	18	11	16	17	20	14	18	12	18	15	19	15	16	14	19	16	28	13	17	18	14	15	15	14	9	13	12	17	18	12	16	19	17	19	21	16	19	13	15	21	18	22	14	15	16	14	19	7	20	19	16	15	14	19	19	12	23	10	18	17	19	14	20	16	16	13	18	18	14	22	17	17	15
AT1G05840	32	31	25	26	26	24	25	24	28	23	27	22	25	30	31	19	28	22	30	18	31	25	24	27	34	33	19	32	30	28	26	23	21	23	22	23	27	21	31	32	24	27	28	24	33	21	27	22	28	28	23	26	26	18	34	21	26	29	19	30	23	35	29	30	27	27	25	22	30	23	29	31	22	26	29	25	23	30	24	28	33	26	27	17	31	19	25	25	27	25	33	23	24	30	19	27	23	28	21	22	28	30	25	26	28	24	38	24	24	30	27	31	25	24	32	26	28	27	32	23	26	21	23	26	35	25	29	30	26	23	27	19	31	22	31	28	29	25	23	28	21	30	25	20	27	25	21	18	24	30	26	28	22	20	27	29	33	25	29	22	23	23	36	22	24	25	27	31	23	28	29	28	29	24	28	30	30	30	26	25	27	31	22	26	30	26	27	18	27	24	25	31	23	27	26	27	32	30	27	28	34	31	28	23	28	38	23	30	23	32	23	22	20	19	17	21	30	22	30	24	29	24	21	20	30	22	25	20	28	33	32	26	27	20	30	31	19	29	23	19	28	30	21	24	22	27	27	24	26	28	25	30	28	29	29	31	27	26	28	27	31	21	29	33	25	30	37	33	28	24	27	23	24	22	27	21	31	28	28	26	25	27	26	29	22	31	28	24	22	25	31	28	21	26	28	24	27	27	28	22	21	28	22	24	19	27	22	23	24	29	23	19	23	15	27	24	27	27	20	30	17	29	25	26	27	26	24	29	27	28	24	19	29	25	25	21	34	27	28	25	25	24	24	20	29	28	23	18	16	22	31	28	28	24	25	22	28	22	32	29	26	17	25	24	22	26	21	28	19	28	24	26	29	24	23	30	30	21	22	32	23	30	26	22	22	23	22	33	31	25	24	26	29	30	29	21	23	21	28	21	30	26	23	30	26	21	24	23	29	34	20	27	29	25	31	24	35	23	24	21	29	24	23	25	29	25	21	28	18	22	25	23	28	27	26	25	22	25	32	24	24	28	23	31	28	33	30	15	19	27	30	27	30	12	29	27	30	28	28	24	28	28	22	26	26	22	26	28	26	20	22	25	22	25	29	24	23	30	25	26	26	25	26	32	23	19	20	21	25	21	29	25	25	24	29	30	29	27	30	16
AT1G05850	267	338	356	253	277	344	308	229	195	256	314	269	262	245	252	345	298	204	327	222	231	241	201	225	234	220	268	263	178	357	273	295	368	321	273	291	290	256	251	244	279	246	229	381	322	181	293	221	246	360	268	261	231	366	223	378	175	332	305	289	334	230	260	178	219	331	294	218	367	323	217	182	417	257	237	284	216	193	293	272	259	323	285	293	280	363	383	352	266	394	325	322	264	259	329	257	387	325	226	176	210	298	232	317	164	266	240	250	238	338	271	333	182	287	280	336	269	268	199	172	299	203	208	230	355	195	285	286	229	282	381	336	271	245	239	368	219	286	340	232	407	247	204	193	220	216	265	303	346	217	320	303	216	196	255	277	300	236	316	262	297	181	160	398	276	344	268	217	276	281	287	263	277	370	251	240	342	345	341	229	224	327	288	247	296	259	415	277	345	293	294	212	223	241	245	284	330	210	246	198	362	415	307	271	242	214	200	250	360	247	277	265	382	212	200	291	235	223	200	232	240	342	354	405	273	256	198	233	362	194	310	254	295	201	236	199	240	288	285	187	220	217	296	217	307	439	194	229	209	247	231	243	250	307	335	273	338	284	311	236	232	284	262	429	377	324	255	203	282	226	369	354	266	233	321	203	304	306	274	304	241	309	336	328	335	295	254	372	310	327	327	375	275	217	376	243	323	251	288	358	219	245	224	187	252	299	205	241	353	385	331	351	197	269	253	337	277	170	337	363	378	357	211	251	213	277	270	319	326	248	320	182	216	332	289	229	236	266	276	287	323	261	373	232	258	188	274	233	205	324	315	224	242	326	172	269	288	283	181	328	225	294	317	325	365	218	286	202	261	216	360	220	281	291	295	209	207	261	259	209	267	338	294	210	278	332	301	222	245	304	255	200	320	209	231	402	217	291	190	229	319	235	214	228	298	192	219	294	242	291	228	342	272	291	258	177	246	326	291	204	384	300	289	322	213	214	408	259	333	198	239	301	288	208	273	209	312	314	256	335	196	276	325	284	243	245	352	271	188	192	336	306	286	274	280	211	307	220	267	231	308	253	309	217	197	341	364	335	269	365	344	331	216	272	250	300	345	257	318	262	229	295	337	292	258	306	291	239	350	219	216	385	369	183	245	182	245	304	268	279
AT1G05860	12	13	9	15	11	8	9	8	14	11	8	13	7	15	13	6	13	12	7	13	15	13	14	9	14	10	11	11	14	7	22	14	12	9	12	13	11	11	14	11	13	11	12	10	15	11	8	14	9	6	7	13	11	8	12	13	12	12	11	10	10	6	7	11	11	13	9	6	13	10	10	11	11	7	12	9	10	11	11	8	8	9	10	15	8	19	12	11	14	14	8	11	8	10	9	10	10	12	15	15	9	12	8	10	10	11	14	8	8	16	11	10	8	8	6	11	15	11	8	12	8	16	8	14	15	11	10	11	13	11	12	11	13	15	13	12	10	9	13	4	14	9	10	11	10	15	9	9	12	11	11	14	8	13	12	8	12	7	9	18	9	17	12	14	13	13	11	12	15	15	13	16	14	11	11	12	15	12	10	14	14	15	12	17	11	10	11	6	11	12	17	10	13	12	11	10	12	7	16	13	10	10	14	15	12	9	9	10	14	14	11	11	9	16	12	13	11	6	14	15	11	9	15	12	15	13	13	7	9	8	15	14	10	17	9	11	13	7	12	13	11	6	12	12	9	13	11	11	9	13	11	15	11	13	12	12	14	14	14	9	11	13	10	8	16	12	10	7	16	9	12	10	10	10	11	8	14	11	14	14	12	7	10	11	12	11	12	14	11	10	14	10	10	13	10	12	16	15	10	9	9	12	12	9	14	19	12	11	10	15	11	12	11	11	8	12	10	12	8	11	11	13	9	10	14	9	10	16	8	13	11	9	13	14	13	12	9	12	10	10	11	9	10	10	15	17	12	7	11	10	13	11	17	11	11	13	12	16	16	14	12	17	11	8	12	14	12	9	11	13	12	15	10	11	11	15	9	16	12	14	17	8	11	14	15	13	10	9	12	14	9	10	11	11	8	8	17	12	11	16	8	12	9	14	14	7	13	10	7	17	15	11	11	6	14	12	9	11	8	12	11	7	10	11	11	5	11	8	13	14	9	8	6	10	14	13	14	15	9	16	11	9	10	10	10	10	11	14	12	15	13	12	9	14	6	10	10	8	9	14	13	9	10	15	11	7	12	12	10	7	14	8	12	12	8	12	10	11	12	9	16	8	10	12	14	9	11	15	11	13	12	11	14	11	11	11	12	7	15	11
AT1G05870	22	25	11	14	23	23	30	22	12	22	24	18	18	16	23	20	25	21	19	21	24	29	22	16	17	19	24	22	14	25	18	18	22	13	17	19	17	20	23	18	16	15	18	20	18	13	23	22	19	16	20	14	14	16	19	16	29	24	23	22	14	17	17	15	24	23	15	22	20	15	14	22	23	22	26	27	12	22	21	28	21	22	24	19	17	17	22	18	14	26	21	18	25	21	21	23	17	20	18	16	21	14	15	23	19	18	25	17	22	21	14	21	14	19	19	22	18	14	15	19	21	22	22	21	21	20	25	14	26	21	24	29	20	23	25	22	23	17	20	16	15	21	12	19	17	19	25	20	20	21	25	20	22	15	21	21	22	16	20	21	17	18	18	22	14	26	16	17	19	20	22	20	20	22	16	17	17	24	17	20	16	17	23	16	28	18	25	20	18	15	24	21	14	20	22	17	20	21	21	13	16	20	22	24	17	27	16	16	23	16	19	16	18	21	18	13	22	27	20	17	18	19	22	18	21	16	16	27	20	12	17	19	29	13	25	23	25	22	25	16	21	19	20	21	25	19	21	21	23	16	18	18	20	29	23	20	22	14	22	19	23	24	14	25	20	23	21	16	21	16	17	20	20	21	22	18	20	21	21	18	26	15	31	30	20	25	24	21	22	21	20	29	15	22	20	15	19	26	24	20	25	20	23	23	17	22	14	20	23	22	22	23	22	23	24	17	22	19	20	25	23	17	15	18	14	26	24	15	27	21	13	13	16	21	16	16	25	20	27	16	23	17	13	23	21	23	21	27	19	20	20	23	23	25	30	24	20	15	17	17	11	20	17	18	24	12	19	15	21	24	26	16	25	20	17	22	16	21	14	16	20	21	23	18	13	15	16	14	28	20	21	15	15	17	16	25	16	18	24	17	14	14	19	20	14	22	23	16	24	15	20	23	17	18	24	17	20	19	16	28	20	18	16	24	20	17	16	17	17	23	23	23	15	19	18	17	19	13	25	20	22	18	21	22	20	25	29	25	22	16	18	25	19	21	15	23	13	19	17	17	22	22	16	20	16	18	19	20	21	28	24	20	24	20	27	14	14	19	26	23	21	24	26	18	15	22	16	21	21	20	17	18	23	18	24	22	20	21	13	24
AT1G05890	60	52	47	50	55	49	59	51	55	60	58	53	55	47	52	54	52	51	50	43	48	59	54	47	43	45	60	57	56	49	39	58	50	37	49	49	50	55	57	58	55	62	48	56	49	43	54	51	41	58	44	38	46	56	47	51	43	51	42	59	58	53	46	42	57	57	47	54	58	54	64	60	49	47	65	41	43	46	51	56	46	58	58	46	37	47	50	57	55	53	55	57	49	49	54	62	59	41	47	58	51	50	65	56	58	44	56	55	47	46	62	50	53	56	41	63	54	50	58	40	41	43	52	46	53	60	44	49	62	47	47	46	53	42	48	45	37	42	56	76	55	45	64	53	56	50	57	45	53	55	62	50	44	47	60	51	49	55	50	54	55	44	62	51	46	52	48	52	44	41	55	48	55	45	58	52	46	54	56	53	57	48	37	53	55	41	48	48	61	48	39	60	52	62	48	56	47	50	47	50	56	46	47	46	56	51	50	50	60	39	54	59	58	54	54	46	55	51	48	57	65	51	40	49	57	52	52	52	45	46	57	49	44	52	51	57	57	46	50	53	44	44	51	47	55	54	54	49	54	44	48	47	49	52	56	55	51	47	65	42	51	55	52	51	60	63	53	50	43	48	58	49	54	51	50	59	52	49	52	44	52	56	45	45	47	64	49	60	56	48	51	39	55	62	55	57	59	50	50	50	51	63	50	43	48	51	58	45	51	52	57	49	50	62	55	50	49	47	54	73	60	50	54	48	60	50	48	56	51	56	55	59	64	47	49	53	60	63	54	54	55	51	55	42	55	56	55	57	48	52	51	53	59	46	62	45	46	50	45	43	37	61	48	45	56	48	53	59	56	57	51	51	61	52	48	52	48	52	43	51	45	51	57	49	45	58	49	50	56	57	55	53	58	41	67	45	48	55	57	49	42	51	47	56	66	54	41	56	48	56	44	43	39	54	53	50	52	60	51	50	47	58	50	55	53	43	43	56	55	44	56	56	57	50	58	44	41	50	52	51	65	49	53	60	62	49	45	52	43	50	53	63	50	51	49	53	45	49	50	52	54	46	51	50	53	49	50	49	50	52	45	54	54	59	59	52	51	54	52	52	53	52	56	60	53	50	51	57	47	58	55	53	46	59	58	57	54	50	54	66
AT1G05894	3	1	2	1	1	2	0	3	1	5	3	2	1	1	1	0	3	1	3	2	1	0	2	3	2	4	2	4	3	2	1	5	2	1	3	1	2	1	2	1	2	1	0	1	2	1	1	3	0	3	1	3	3	0	2	1	1	1	2	3	1	2	4	3	2	2	1	3	1	1	1	1	1	1	2	1	1	1	1	1	2	1	2	1	2	1	2	3	1	1	5	1	5	5	1	3	0	1	3	1	1	3	2	1	2	1	1	0	1	1	4	2	6	3	1	0	1	3	3	1	1	0	0	3	0	2	3	1	2	1	1	1	3	3	2	2	1	3	2	3	1	2	3	2	1	1	1	2	0	2	3	1	2	3	3	1	1	1	2	1	2	3	3	2	2	2	1	2	1	4	0	1	3	1	1	5	1	3	2	3	3	3	1	1	1	3	1	2	2	3	2	1	1	2	2	1	3	3	1	2	3	0	5	3	1	1	2	1	1	1	1	1	0	0	3	1	2	2	1	3	3	1	2	2	1	2	1	4	3	3	3	4	3	0	2	2	1	3	1	2	1	3	2	3	3	2	1	2	3	1	1	3	3	1	1	2	3	1	3	3	3	2	1	0	1	3	3	3	3	3	3	2	1	2	2	1	2	2	1	2	3	1	1	1	0	3	3	1	1	0	3	2	1	3	1	1	1	3	1	2	1	3	1	3	3	1	1	1	1	3	0	1	3	1	3	1	0	1	2	2	1	1	2	3	3	1	1	1	1	0	1	5	1	0	2	3	3	1	0	2	2	1	1	2	0	2	1	3	0	1	1	1	0	3	1	2	1	1	1	3	1	0	4	1	1	1	3	1	1	4	2	1	1	3	1	3	0	4	1	1	1	1	2	4	1	1	1	1	1	1	1	3	1	4	3	1	3	1	2	0	1	1	2	2	1	5	4	3	1	1	1	3	1	2	4	1	2	2	1	4	1	3	1	1	4	1	1	3	1	2	3	1	3	3	2	3	1	2	4	0	1	2	1	3	1	1	3	1	5	2	1	5	1	5	3	2	1	3	4	1	2	0	2	1	4	3	1	0	1	1	1	2	1	3	1	1	1	1	3	1	2	3	2	2	1	5	1	2	3	3	3	1	1	4	2	2	2	1	2	2
AT1G05900	18	20	24	32	19	24	20	26	32	27	19	14	25	26	27	17	21	29	25	22	18	26	27	28	32	25	21	26	38	14	18	22	20	28	29	21	27	19	27	24	27	29	25	15	28	29	24	24	28	27	23	13	31	25	26	18	17	25	22	23	26	28	27	32	34	24	25	29	12	20	24	26	19	28	21	26	27	24	20	21	25	21	19	31	21	21	24	15	24	20	24	24	34	30	28	23	23	25	26	28	30	23	25	21	26	20	28	26	17	22	19	20	30	30	27	20	23	15	28	38	22	29	27	32	22	27	28	21	24	29	21	14	22	28	25	16	19	24	24	29	26	36	28	22	21	29	20	33	27	31	25	24	23	28	23	17	26	18	30	16	32	27	25	19	28	24	27	24	28	24	26	23	30	17	21	16	20	28	21	24	26	25	26	24	18	25	18	29	18	19	15	30	26	20	25	25	16	23	23	27	27	18	20	23	28	29	20	18	26	28	25	28	22	25	30	24	29	17	27	26	28	29	21	14	27	23	27	30	21	30	30	27	23	33	19	34	23	22	28	31	23	24	24	23	27	13	28	25	30	22	23	25	24	14	19	27	26	25	23	31	32	23	26	17	19	27	21	26	20	27	16	20	25	25	25	26	19	28	31	23	29	21	29	22	21	20	24	24	18	27	21	24	20	22	22	23	21	26	21	19	34	27	23	27	29	23	27	29	24	16	18	20	28	28	24	24	26	29	25	21	16	26	27	20	26	18	21	26	26	19	25	27	27	22	19	34	21	23	21	23	19	22	19	30	27	26	19	24	30	22	29	25	29	17	28	21	25	18	18	24	25	29	26	18	26	28	24	28	24	27	15	29	25	23	21	25	27	28	26	27	26	21	31	33	25	26	21	27	21	23	21	23	25	25	30	19	25	20	30	29	18	27	30	21	24	22	18	18	21	31	29	23	18	24	30	34	31	20	16	30	23	17	27	25	32	23	23	26	22	28	23	23	31	30	18	25	25	24	21	18	23	20	30	16	31	25	20	26	22	26	29	26	25	24	22	22	28	18	25	24	24	21	23	25	23	21	22	18	28	17	23	19	29	27	29	23	26	23	21	33	26	14	17	26	17	25	26	27	24	23	29	20	23	23	34	26	25	24	24	16
AT1G05910	14	12	8	15	12	10	17	19	9	22	11	16	15	14	12	11	13	9	10	15	11	12	13	14	15	15	12	12	10	17	8	15	14	10	15	9	12	17	13	15	15	15	13	13	10	17	18	15	17	12	14	13	15	10	15	14	9	14	15	15	11	17	12	14	19	7	12	7	11	16	19	17	12	17	16	15	8	11	11	10	15	11	13	10	15	12	9	12	10	12	8	16	17	17	15	16	16	13	8	11	15	18	15	11	10	15	14	14	13	13	17	19	16	11	14	10	7	14	20	13	14	12	13	16	10	10	17	12	15	12	6	13	12	15	12	13	16	14	10	15	15	16	15	13	17	11	12	9	10	12	15	11	17	19	13	14	12	10	15	14	9	15	12	12	15	11	10	10	17	15	15	13	14	16	16	13	20	16	13	16	11	12	14	12	12	18	12	12	11	16	12	13	10	14	8	8	12	14	8	15	13	11	23	14	11	17	15	18	13	11	12	11	11	10	15	8	10	14	16	12	13	12	15	12	15	10	10	11	12	13	10	18	16	8	11	6	8	10	8	12	11	10	10	8	15	15	10	12	13	16	12	14	16	15	14	9	9	7	10	12	12	19	10	19	12	15	11	19	12	16	15	17	14	17	11	9	18	14	13	15	12	12	16	13	11	14	16	15	16	14	16	14	15	9	8	11	15	10	15	17	16	14	17	15	16	15	15	10	7	12	14	15	15	11	12	11	9	12	15	19	14	11	18	14	13	13	13	15	15	16	10	12	7	13	14	11	14	13	14	9	12	11	10	13	9	8	10	12	12	15	8	12	11	14	15	16	13	14	12	9	13	10	15	11	16	11	14	12	10	12	21	16	14	14	10	16	11	10	10	12	16	12	9	16	12	10	16	12	18	12	17	6	17	15	10	11	13	8	13	6	13	13	14	12	18	19	14	17	14	15	17	18	9	21	13	14	10	12	12	10	12	17	15	9	7	10	12	15	14	10	17	11	16	15	12	13	13	8	18	11	12	11	13	12	15	12	14	12	15	8	15	10	14	13	11	15	11	13	15	12	20	13	12	11	12	11	13	12	13	7	17	11	10	7	12	12	13	10	13	19	11	12	12	12	10	10	12	10	14	11	15	21	15	9	9	12	13	13	14	9
AT1G05940	35	38	31	40	44	48	42	45	38	36	47	38	32	42	48	44	25	38	43	38	34	47	37	40	46	35	45	43	43	40	43	46	43	32	41	37	29	38	38	42	47	40	36	43	43	50	40	47	41	31	41	47	39	33	39	45	38	50	43	46	40	48	42	39	46	37	42	42	46	36	30	28	43	48	39	38	32	38	40	39	41	34	46	29	36	41	41	38	37	39	44	41	44	32	40	38	44	35	38	39	39	38	36	44	38	41	42	48	45	49	45	40	50	36	31	43	38	48	41	32	43	37	44	39	28	44	38	35	46	38	37	37	44	49	38	54	45	40	41	35	36	35	49	49	39	41	39	40	38	29	47	48	36	43	40	43	47	32	39	35	39	39	39	41	44	41	40	35	36	47	46	39	41	46	40	34	35	41	36	40	48	42	38	46	29	30	42	40	38	50	39	38	39	44	41	39	40	42	36	46	43	36	39	42	41	34	35	48	36	53	41	43	42	55	32	40	48	40	47	37	38	37	34	49	35	41	46	43	42	41	36	39	37	41	36	43	50	41	43	34	40	36	40	45	44	44	30	38	38	43	33	44	39	33	41	44	41	45	39	34	38	42	39	38	44	35	39	40	41	41	39	37	39	47	34	42	44	36	43	41	37	38	37	42	48	41	42	45	38	44	50	38	37	38	42	37	36	33	37	39	31	35	48	44	39	37	40	35	39	43	38	42	37	39	42	44	40	39	35	36	44	32	34	35	34	40	39	48	40	40	32	40	37	43	30	41	34	45	48	36	45	43	36	36	37	46	38	39	38	44	45	41	38	41	48	29	42	50	36	35	41	31	36	45	39	38	36	39	37	41	46	36	39	38	35	45	37	38	39	41	38	37	50	37	45	47	39	43	35	38	35	39	44	41	35	29	35	39	44	36	46	42	44	35	30	38	46	43	37	36	42	38	35	46	36	42	35	35	37	34	46	50	38	42	46	43	52	46	39	43	41	47	42	43	37	34	39	40	40	39	48	36	35	38	42	42	39	31	25	37	48	37	33	49	36	44	21	40	48	36	37	44	41	36	40	51	45	39	29	38	37	36	45	43	45	36	31	32	44	36	38	37	31	51	40	38	34	33	51	39	37	39	38	44	42	45	48	33	37	41
AT1G05950	1	1	1	0	2	0	0	1	1	1	0	0	1	1	1	0	1	1	0	1	1	0	0	0	0	1	1	1	1	1	1	1	1	1	1	0	1	3	1	2	2	1	0	3	1	1	0	1	1	0	0	1	2	1	1	1	1	1	1	1	1	0	1	2	1	1	1	1	1	1	1	1	1	0	1	1	1	1	1	1	0	1	0	1	0	1	2	1	1	1	0	2	0	1	2	1	2	0	0	1	1	1	0	1	0	0	1	1	1	1	1	0	1	0	0	1	2	1	0	1	0	1	1	1	1	1	2	3	1	1	1	0	1	1	1	2	1	0	0	0	1	0	1	3	1	1	1	0	1	0	0	0	1	0	2	1	1	1	1	0	1	1	0	1	0	1	0	2	3	1	1	3	1	2	1	1	1	1	1	0	0	0	3	2	0	2	1	0	1	1	1	1	0	1	1	0	1	1	1	1	1	1	1	0	0	1	1	1	1	1	1	2	1	0	1	1	1	0	0	1	0	1	0	0	2	2	1	0	1	1	1	1	0	0	1	0	1	0	0	1	0	0	1	1	1	2	1	0	0	1	0	1	1	0	1	0	1	1	0	2	1	1	1	1	2	1	0	0	3	1	1	2	1	1	1	0	1	0	1	1	1	0	0	1	1	0	1	1	0	0	1	1	1	1	1	1	1	1	0	1	0	1	1	0	1	1	1	1	0	1	1	0	1	1	0	2	0	1	1	2	0	3	1	2	1	0	0	1	2	1	1	1	1	0	0	1	1	1	2	2	2	1	0	1	1	0	1	0	0	0	1	0	0	0	1	0	1	2	1	1	1	1	0	1	1	2	0	1	2	1	1	1	2	1	1	2	1	0	1	2	2	1	2	1	1	0	1	0	1	1	1	2	1	0	1	1	0	1	1	2	1	1	1	0	1	1	1	1	1	1	2	1	1	3	1	1	1	1	3	1	1	1	0	2	1	1	1	2	0	0	1	0	1	0	0	0	1	1	0	1	1	1	1	1	0	2	1	0	1	2	1	2	1	1	0	1	1	0	3	0	0	2	1	2	0	1	1	1	0	1	2	0	0	1	1	1	1	0	0	1	0	1	1	1	0	1	2	2	1	0	0	1	1	0	1	0	0	0	1	0
AT1G05960	23	25	26	29	16	28	27	30	22	29	29	23	30	17	29	38	21	30	29	32	22	30	18	24	21	22	33	26	18	25	23	28	27	27	21	23	23	29	22	34	23	33	24	32	22	18	32	19	26	26	16	23	24	26	21	34	26	28	38	31	27	15	39	17	23	22	26	17	30	32	25	27	34	31	15	25	29	27	26	26	29	23	28	19	35	28	30	27	27	27	32	28	24	28	31	24	36	33	19	23	21	21	25	28	18	26	27	24	27	24	22	32	22	25	32	25	22	31	24	20	34	23	20	26	24	25	19	23	29	29	34	21	30	24	27	34	25	22	26	27	37	24	27	22	26	22	24	28	25	28	31	25	28	25	28	29	26	22	26	21	23	23	17	29	24	27	29	24	25	27	36	25	30	35	21	24	27	30	22	28	21	25	37	22	21	34	23	19	23	30	23	23	23	32	22	26	29	24	22	19	36	28	31	21	21	25	22	34	33	29	16	19	31	18	24	26	21	23	22	26	23	30	22	30	26	26	23	26	28	24	19	23	30	23	27	14	25	29	33	14	15	20	24	17	27	27	18	29	23	30	24	18	20	19	26	17	23	28	25	24	20	24	25	25	35	27	23	26	25	21	33	24	20	25	20	20	30	22	22	22	28	26	29	20	31	25	23	32	30	27	27	25	24	28	27	20	34	15	22	31	29	24	22	28	26	28	16	18	24	32	31	26	12	20	15	27	21	16	36	31	27	22	24	32	21	28	30	35	35	26	27	24	13	30	20	22	27	23	29	26	30	28	25	19	29	22	20	16	15	29	35	25	24	25	24	26	23	32	13	22	24	25	25	29	25	20	26	25	32	23	35	20	27	25	23	21	26	23	29	29	15	26	31	34	24	29	25	14	22	18	23	21	35	22	28	30	24	28	22	27	31	31	16	22	20	23	12	22	20	35	20	32	23	26	26	16	26	31	28	19	32	39	26	28	22	27	34	26	21	27	24	24	27	22	25	22	23	19	24	28	15	30	25	27	17	26	36	18	25	28	28	27	24	19	31	27	32	28	26	23	24	28	24	26	18	27	25	33	27	27	32	31	23	29	20	25	32	23	24	30	23	27	26	26	17	33	30	24	39	24	23	30	31	29	23	19	24	27	27	28
AT1G05970	19	29	23	26	25	21	20	22	25	30	20	22	24	23	30	15	23	24	26	23	26	29	27	24	24	30	25	23	29	22	16	25	20	22	24	19	24	28	26	24	21	25	23	16	22	30	21	24	21	26	29	29	29	22	32	25	31	26	24	23	23	29	25	26	23	25	30	26	23	24	31	25	19	25	28	23	22	35	27	22	27	28	19	22	23	26	27	25	34	24	20	23	29	34	19	20	24	25	26	36	25	24	26	21	28	19	32	25	21	23	25	20	30	20	26	26	26	28	32	28	18	23	25	24	21	31	24	30	27	24	18	20	20	21	24	21	21	24	26	25	16	21	37	25	31	22	23	27	28	28	21	25	29	26	25	22	22	31	22	21	25	30	30	16	25	23	17	24	25	27	26	34	22	20	30	22	21	18	19	26	30	19	24	30	22	26	19	18	21	23	28	30	23	29	21	20	12	37	30	24	18	21	25	21	27	25	22	17	29	21	28	25	17	27	29	23	26	26	23	17	14	21	21	20	30	20	31	37	15	24	34	24	31	29	21	28	28	28	29	33	29	29	21	26	26	18	19	35	26	23	30	25	24	24	27	23	24	23	20	24	29	22	23	21	24	24	23	30	23	32	23	18	24	32	24	31	28	25	26	28	24	19	27	19	22	22	26	22	22	25	26	18	19	23	26	22	20	29	19	20	24	21	19	31	26	26	28	29	18	19	22	16	35	28	26	22	23	29	23	26	18	24	29	27	20	28	25	22	27	19	24	29	20	23	17	27	27	27	22	29	22	24	17	23	30	30	26	22	21	24	20	19	22	28	34	26	20	31	26	20	34	23	21	26	21	32	29	24	27	27	26	23	25	22	30	19	29	20	25	26	18	25	24	28	23	19	27	29	28	23	23	26	30	26	22	19	25	29	25	30	27	21	22	29	19	30	30	23	26	30	26	20	15	25	16	26	28	19	24	18	21	23	24	26	27	30	23	23	17	27	22	21	19	25	29	30	20	24	26	23	35	20	19	21	29	24	19	21	30	30	29	31	25	19	30	28	17	32	26	34	17	25	19	31	32	18	26	20	24	21	24	19	26	29	27	25	26	23	21	22	32	24	26	24	26	24	22	29	21	24	30	21	18	21	31	28	31	21	30	20
AT1G06002	3	1	1	2	4	3	2	1	3	3	2	1	5	2	4	2	2	4	1	6	5	6	3	3	3	1	2	4	4	1	2	3	2	1	1	1	3	4	4	3	8	3	1	1	2	3	3	7	3	3	3	2	5	4	3	3	1	3	1	1	1	4	3	1	1	2	3	4	5	3	3	2	3	1	3	5	4	3	3	3	2	4	1	1	2	2	3	3	3	3	3	3	3	4	2	1	1	1	3	2	3	3	1	4	5	1	4	3	2	3	6	3	1	1	3	3	3	3	4	4	2	3	3	3	2	1	3	4	3	1	3	1	2	3	3	2	2	1	3	1	2	3	3	3	5	1	3	2	4	4	2	1	3	2	2	6	1	1	0	3	1	3	1	1	4	4	3	5	1	2	2	2	2	1	4	2	1	1	1	4	3	1	1	3	3	2	1	5	1	1	3	1	3	6	1	3	6	3	1	3	3	3	2	3	5	1	1	3	1	1	4	3	3	4	3	2	1	4	2	4	2	1	1	2	3	5	1	3	2	0	1	2	2	3	1	3	3	4	6	3	1	3	1	5	1	1	3	4	2	3	2	3	1	0	2	3	1	1	2	3	2	3	1	1	3	3	1	3	3	3	1	3	3	5	5	3	2	4	3	3	4	3	1	2	2	5	1	2	6	3	1	1	5	4	3	1	0	4	3	3	0	5	2	5	5	3	3	3	1	2	1	1	4	2	2	3	3	4	3	1	1	0	2	1	3	2	2	3	2	4	2	3	3	2	3	3	2	3	3	3	1	3	1	3	3	2	3	4	5	1	1	3	3	0	4	1	3	3	2	1	3	3	2	3	1	2	3	2	3	4	0	3	4	3	2	3	2	1	2	3	1	3	4	3	1	4	5	1	2	3	2	5	5	3	3	1	3	4	4	3	3	2	2	3	3	3	3	2	7	4	3	1	1	3	3	0	3	1	1	4	1	4	6	1	5	1	1	1	2	1	1	3	5	1	1	1	2	4	4	0	1	2	3	3	4	5	3	2	3	5	3	3	2	6	3	3	1	2	4	3	1	3	2	1	6	2	3	2	1	3	3	4	1	3	3	6	1	3	3	3	4	2	1	3	3	5	1	5	1	3	2	5	3	1	5	3	2	1	4	2
AT1G06000	3	6	3	3	6	2	4	8	6	6	3	6	2	7	3	3	1	3	0	1	4	1	3	5	4	3	3	2	2	3	4	2	3	1	3	2	3	3	2	6	4	3	5	2	3	5	5	2	5	4	4	4	3	3	3	2	3	3	3	1	7	1	6	2	3	1	2	5	3	2	4	4	3	3	5	3	5	4	6	2	5	3	4	2	3	3	2	1	4	3	2	3	5	10	3	6	1	3	6	5	6	1	5	4	3	4	2	5	3	6	3	1	6	2	3	6	1	3	3	3	1	3	3	2	3	3	4	4	4	1	2	4	2	1	6	4	1	3	2	4	3	3	6	1	1	3	6	6	2	5	3	2	2	2	6	2	3	1	5	5	3	1	2	2	2	3	5	3	1	2	3	4	4	8	1	5	1	3	3	2	3	2	2	2	3	5	3	1	3	3	2	3	3	5	6	2	3	3	3	3	1	3	5	6	2	3	1	5	8	3	3	1	2	4	3	4	3	3	4	5	4	5	2	5	3	3	3	4	1	4	3	8	2	3	1	3	3	2	5	2	1	2	6	1	1	3	3	6	6	6	3	3	4	1	2	3	2	5	5	2	6	6	2	1	4	5	1	7	6	4	3	1	3	2	3	3	3	3	5	3	3	3	3	5	3	6	3	5	3	3	6	3	3	3	6	4	4	6	1	3	6	3	1	4	3	1	4	3	3	3	2	2	5	7	5	6	1	2	1	5	4	2	1	3	3	2	4	3	5	1	1	1	3	3	4	2	3	5	3	3	3	4	5	4	5	3	3	3	1	6	3	6	3	6	1	4	1	3	3	1	3	1	6	3	3	2	1	3	5	3	4	3	7	2	1	5	4	6	2	3	3	3	4	2	6	5	1	4	3	4	3	4	4	3	3	2	1	3	2	1	1	6	2	5	3	1	4	1	3	4	3	2	3	3	3	3	6	3	4	4	5	4	3	1	4	3	2	3	4	2	3	4	2	2	3	3	3	3	3	3	6	1	3	4	2	1	3	3	1	3	6	8	4	3	3	5	2	3	5	5	2	3	1	5	2	4	3	2	3	2	4	2	4	3	3	3	4	3	1	3	3	6	1	3	2	2	3	1	4	5	4	0	4	6	3	4	3	5	4	3
AT1G06010	20	21	16	24	14	23	18	17	23	20	23	15	19	21	18	25	18	18	17	14	20	20	15	23	24	18	18	18	13	21	17	17	19	17	18	19	22	12	22	16	25	19	21	18	21	24	21	15	14	21	21	18	15	24	13	19	18	17	24	24	19	14	18	22	22	19	21	18	15	23	17	20	19	19	16	12	26	18	15	24	18	13	18	23	13	17	19	16	18	20	19	20	19	17	19	20	21	20	18	20	19	24	18	22	20	23	23	20	18	22	27	22	22	18	24	20	18	26	20	23	23	23	11	14	15	23	16	17	21	15	22	20	19	20	18	15	22	22	21	20	23	21	21	25	17	15	20	19	19	13	18	23	18	21	17	16	24	17	15	17	21	18	18	14	22	21	16	17	22	18	17	23	24	15	19	20	24	19	17	22	21	19	14	22	18	24	19	21	12	19	18	16	23	21	13	18	20	15	20	20	20	14	20	21	13	17	19	22	22	20	23	11	14	19	17	18	16	19	23	18	22	18	11	21	18	17	15	17	24	17	15	12	21	23	19	22	19	20	23	21	12	20	21	22	22	22	20	20	18	21	23	16	21	13	25	24	15	16	19	19	22	15	18	11	28	23	14	18	18	18	10	19	24	18	21	23	24	20	22	15	15	24	24	17	16	27	15	14	22	21	15	20	22	20	19	21	18	21	22	24	17	21	20	21	15	18	18	22	19	14	25	18	24	23	17	24	20	21	19	20	21	17	18	15	15	23	16	24	17	17	17	22	21	18	18	22	22	25	19	16	19	17	11	18	23	21	20	23	17	16	20	21	25	16	16	20	17	17	15	17	16	20	20	17	19	18	17	21	17	20	16	19	22	16	19	18	22	20	27	21	23	20	20	21	20	27	19	16	17	15	19	24	18	17	20	18	19	19	18	21	17	17	20	23	23	16	16	20	21	23	18	19	15	19	21	21	25	13	20	18	23	24	15	17	17	16	23	21	15	14	14	22	25	17	17	16	21	19	21	20	19	18	21	14	18	22	24	22	19	21	17	24	17	16	17	20	17	18	18	20	15	20	21	19	18	17	23	16	23	19	24	19	15	20	21	21	19	20	19	21	23	24	18	11	20	17	21	22	18	20	18	22	21	14	21	26	20	17	16	21
AT1G06040	300	268	343	305	260	280	257	239	273	305	295	274	331	268	266	256	301	320	250	290	317	309	236	285	371	302	316	294	273	267	321	269	254	290	329	328	298	289	285	264	292	264	321	269	304	324	287	329	324	297	329	247	304	273	305	250	273	275	284	279	272	322	233	334	268	315	304	296	313	288	316	258	285	340	264	337	285	305	263	339	284	289	257	307	233	320	347	272	316	296	242	326	316	276	314	245	312	253	319	322	337	275	294	234	322	284	279	254	289	269	287	272	352	329	301	256	277	264	269	370	269	296	317	296	256	276	320	252	224	334	279	275	344	290	284	270	302	316	308	265	260	337	298	326	256	355	276	275	335	307	274	269	283	223	298	249	335	297	336	307	309	357	353	322	237	320	273	304	295	312	290	280	334	307	301	241	267	273	267	285	282	316	284	220	255	271	336	342	302	260	286	329	314	265	227	333	315	272	319	233	257	290	278	291	230	325	296	274	315	304	340	285	331	273	347	340	320	330	311	297	259	239	306	294	336	287	319	321	265	346	327	330	251	335	272	305	305	281	281	332	367	319	331	324	347	274	339	268	311	280	359	282	310	321	277	311	350	276	275	249	313	305	346	270	308	302	310	285	287	325	266	284	274	248	289	343	298	296	302	282	344	338	331	255	263	291	341	281	277	257	293	259	311	301	289	321	302	278	294	323	303	274	342	322	295	270	271	336	319	304	269	261	278	348	335	318	288	323	235	290	257	337	262	286	273	293	280	256	266	262	327	262	345	347	311	291	255	277	312	316	276	364	284	286	326	329	286	336	362	327	322	289	320	253	332	263	260	292	303	339	311	306	260	283	332	360	210	329	255	339	296	322	240	291	324	324	273	344	327	304	319	261	298	331	308	311	253	272	273	328	234	332	259	327	304	284	298	279	274	312	247	291	308	351	309	252	320	306	324	291	337	268	295	219	312	333	352	232	272	320	313	292	302	305	306	315	290	298	362	329	310	244	294	267	293	243	252	266	288	346	329	263	269	258	278	288	304	355	269	240	306	242	296	314	299	254	278	307	262	311	326	330	298	295	272	304	261	253	275	307	328	262	229	254	354	243	231	314	284	306	331	245	299	284	350	273	280	318	286	358	278	267	326	250	359	262	268	240	250	269
AT1G06050	11	18	8	12	15	11	12	11	9	15	11	14	14	17	13	12	21	16	11	17	13	14	15	12	17	15	11	15	14	15	14	17	13	15	12	10	15	18	14	11	15	14	10	12	13	17	16	12	13	13	17	16	10	14	12	12	15	13	9	19	13	15	7	15	14	18	17	16	14	19	13	10	9	15	11	16	15	10	11	14	17	10	9	14	10	16	11	10	13	9	15	10	19	11	12	10	13	23	20	17	16	11	16	14	19	12	12	10	18	10	15	13	15	16	16	11	12	11	18	16	8	15	12	12	10	21	12	10	12	15	8	14	19	12	12	16	15	12	16	11	16	15	16	13	13	14	10	12	14	15	15	16	14	14	13	10	14	14	19	5	13	16	17	12	9	5	15	14	15	16	8	16	13	10	13	14	11	10	11	16	10	15	19	12	15	17	14	12	11	11	12	21	14	11	12	12	11	16	6	16	11	9	14	11	12	23	12	18	11	12	14	14	11	11	13	12	21	12	16	9	10	9	15	8	15	13	14	20	11	14	9	21	18	14	14	15	10	14	13	17	19	15	8	15	15	10	15	10	17	16	15	12	7	8	14	12	10	15	10	11	22	12	12	14	10	17	14	19	13	9	13	15	16	12	12	15	11	15	14	14	15	17	17	15	15	13	12	12	10	12	10	11	14	15	14	14	11	8	16	17	14	13	14	15	12	14	16	10	11	9	12	9	11	15	12	9	9	16	12	11	15	18	12	9	14	13	11	10	11	16	10	13	18	10	16	17	18	12	14	14	14	11	14	13	15	15	8	18	12	16	17	11	15	10	14	16	14	10	12	11	14	18	13	15	12	20	12	15	15	11	10	12	7	12	16	8	13	14	10	15	15	14	11	10	19	12	10	21	12	12	13	13	15	12	11	15	20	10	16	11	13	12	20	17	14	13	18	9	15	14	15	13	17	15	10	16	17	12	14	12	11	13	9	10	9	13	15	18	17	11	12	12	9	10	11	14	11	11	15	12	20	18	12	9	8	13	15	16	16	12	14	11	12	13	16	6	14	15	16	15	10	10	11	19	12	14	10	15	13	10	18	11	13	16	18	10	12	19	12	9	19	12	10	11	12	17	15	14	10	15	16	11	14	13	14	15	14	11	17	15
AT1G06060	28	33	33	42	32	33	34	29	42	31	36	39	33	36	35	27	27	30	34	36	35	30	34	29	38	34	42	33	33	33	40	34	35	36	31	34	28	26	34	30	36	33	40	33	31	47	31	37	36	31	33	35	34	32	40	34	33	37	31	30	28	42	30	35	34	31	38	32	29	34	29	30	32	35	35	32	33	30	33	38	27	39	29	33	26	33	35	33	37	33	29	42	31	23	32	30	31	25	35	37	39	31	33	24	30	28	38	42	32	42	38	37	36	36	39	24	34	42	29	38	34	39	33	26	27	31	29	37	38	39	24	24	34	27	35	29	38	32	31	27	37	32	34	30	39	39	22	29	29	43	30	32	36	32	35	26	30	37	31	31	32	32	35	30	30	37	32	30	40	24	27	34	30	34	37	34	36	29	26	29	29	36	26	35	29	39	28	27	28	29	34	29	34	37	24	36	33	33	36	30	30	38	38	26	32	35	32	41	30	40	35	35	34	23	43	35	37	33	42	36	28	31	34	31	31	29	26	34	31	35	40	34	31	34	33	28	29	34	36	35	36	31	37	32	39	27	35	27	36	32	33	28	27	35	30	38	36	37	29	33	37	33	40	37	37	33	27	34	35	30	38	34	27	34	44	38	34	39	40	39	32	39	34	37	35	33	34	35	32	26	38	34	31	32	37	39	44	34	30	37	25	34	32	37	41	39	30	36	36	31	33	35	26	36	37	29	30	35	30	32	35	38	36	31	31	29	34	32	40	31	35	29	38	38	29	29	30	40	33	31	32	36	29	34	33	34	23	34	43	39	29	30	38	39	40	27	34	33	37	35	40	35	34	27	37	34	27	36	23	31	35	41	36	32	32	27	31	41	39	32	44	30	42	36	33	38	37	32	39	31	25	47	41	36	34	38	38	25	39	29	44	35	31	33	39	28	34	30	34	37	37	21	32	34	42	40	39	33	28	36	32	38	30	33	34	34	35	34	45	35	39	38	40	28	38	31	27	33	35	35	36	31	29	37	30	36	34	32	29	27	33	30	26	31	32	31	28	32	31	41	29	36	36	41	35	29	39	29	36	30	38	36	37	36	38	32	34	32	34	39	46	38	29	29	32	28	26	29	25	34	27	33	32	35	37	35	29	34	28	23
AT1G06070	8	7	4	7	7	5	7	5	11	7	4	6	4	5	7	9	8	5	4	8	7	3	8	8	8	9	7	6	6	8	5	5	5	9	8	5	5	10	6	8	10	11	5	8	8	9	5	9	5	7	9	6	8	8	6	9	3	9	4	10	13	6	10	5	14	12	11	4	12	6	8	9	8	8	11	6	7	5	13	6	9	9	6	2	11	9	5	11	6	7	12	3	5	7	6	7	7	4	8	6	7	10	5	9	5	3	7	9	6	9	8	8	3	8	5	3	7	9	9	9	9	8	4	11	7	8	9	10	9	7	8	12	9	8	7	7	8	9	9	10	8	7	5	8	10	6	9	10	5	10	6	5	10	9	6	7	6	8	9	9	6	9	8	10	10	10	10	7	5	7	9	9	6	7	9	6	8	9	8	9	10	9	10	11	7	7	7	8	8	6	8	4	10	9	11	5	7	6	8	9	11	2	8	3	8	5	10	7	9	9	8	10	11	6	6	9	4	8	8	8	9	6	7	5	5	5	10	7	9	4	6	7	11	4	6	7	7	5	4	4	7	7	6	7	7	6	6	8	7	10	6	6	7	5	7	9	10	9	3	8	9	3	12	7	8	7	8	7	7	9	11	8	12	10	3	4	9	9	7	11	10	9	8	7	11	10	7	11	12	7	6	9	7	8	8	12	9	8	6	8	6	11	7	10	6	10	6	6	8	8	5	9	10	4	8	12	9	7	5	8	6	9	7	6	7	4	9	8	9	7	5	9	7	3	4	8	10	10	10	7	6	7	4	9	9	9	9	6	8	5	7	6	8	10	7	8	11	7	7	8	10	8	11	11	8	10	6	10	6	7	6	9	8	4	10	4	8	5	5	10	8	6	4	5	7	6	10	10	10	11	10	6	6	7	9	12	10	7	8	6	14	12	6	7	4	6	7	6	12	11	5	3	11	9	6	5	6	9	8	3	8	5	9	10	9	11	8	5	8	3	7	13	8	13	9	8	4	6	10	10	7	9	9	6	9	9	6	11	8	13	8	5	8	6	8	11	7	6	6	6	5	2	7	10	8	7	10	10	9	10	11	10	8	11	7	7	8	8	12	8	8	3	7	10	7	9	8	5	7	8	7	8	9	5	8	11	4	8	10	9
AT1G06110	35	40	42	43	36	33	44	41	48	43	49	41	49	44	51	45	42	47	33	50	45	46	39	41	50	46	48	42	40	42	53	55	41	51	42	44	41	36	38	41	44	46	52	43	40	48	39	42	47	38	46	44	44	31	37	45	37	42	37	44	49	31	42	53	46	40	43	49	38	44	44	38	45	47	34	42	47	48	41	46	38	44	34	29	49	34	45	40	43	42	45	42	48	42	41	39	35	42	57	47	47	45	44	32	54	48	54	38	47	49	34	44	50	36	44	35	44	43	50	45	35	43	44	52	34	44	54	44	43	50	43	35	44	51	42	39	45	35	44	43	42	54	50	44	43	45	35	36	39	41	35	42	49	37	38	40	43	39	48	47	38	41	48	34	36	34	42	47	37	44	32	43	37	34	53	47	36	30	38	39	44	39	34	48	42	55	35	42	46	45	44	48	43	45	38	44	35	44	47	41	42	42	37	44	38	43	38	40	39	50	38	41	51	45	42	39	43	36	40	39	41	34	46	34	55	36	52	50	39	53	45	51	36	53	42	48	47	36	35	46	42	47	47	43	44	38	48	44	43	37	52	34	38	48	40	42	52	33	42	39	43	52	52	38	45	45	38	62	48	43	37	40	46	44	37	53	39	50	39	52	51	38	45	32	34	37	35	26	36	42	44	42	36	48	45	41	35	46	38	50	46	43	45	57	50	37	53	35	51	35	40	34	42	53	38	31	37	46	40	43	37	39	43	34	49	39	34	43	32	47	48	44	49	38	34	50	47	40	42	40	35	46	40	41	50	47	36	49	49	47	36	44	48	32	47	38	42	48	48	35	46	41	44	43	45	50	43	40	44	57	37	47	53	43	45	47	41	37	49	49	44	51	53	51	37	39	31	46	35	42	30	47	43	47	47	36	51	41	35	44	40	47	40	43	50	49	44	43	40	53	46	34	38	38	47	50	51	36	39	40	41	47	42	41	49	42	39	49	50	46	40	40	41	49	37	37	40	35	53	39	48	32	43	41	43	41	51	48	39	47	46	40	45	42	30	45	45	51	29	48	46	44	45	36	54	41	39	44	36	47	45	38	41	41	40	47	35	39	42	34	52	46	39	37	49	36	45	54	38	50	41	28	41	37	46	40	37	42	46	37
AT1G06130	38	43	43	50	43	58	43	47	58	47	53	57	43	50	46	44	51	43	43	47	40	40	58	45	50	51	44	57	52	44	48	37	40	50	49	43	42	51	41	42	53	44	54	43	50	55	40	35	44	48	44	32	51	43	53	42	48	39	43	46	47	42	37	46	42	43	49	44	47	53	50	45	39	53	43	35	52	52	47	39	45	44	48	39	39	42	47	40	47	34	45	41	51	47	43	30	38	49	54	48	47	54	49	37	56	49	51	59	48	46	49	48	47	51	47	46	53	53	63	52	38	61	47	55	33	52	47	45	43	54	44	41	55	44	39	44	42	54	42	41	42	50	52	38	47	44	45	40	52	44	48	55	40	53	45	47	48	43	38	46	45	45	44	39	51	44	44	43	48	47	57	43	44	34	47	51	51	50	38	44	47	48	49	48	43	51	31	49	41	40	33	50	44	45	46	41	43	50	49	45	38	35	52	45	54	40	44	46	43	54	41	47	50	45	58	34	41	39	49	42	49	44	32	32	45	39	42	49	50	46	37	45	40	47	42	50	50	51	47	45	48	56	45	48	50	41	56	45	51	47	52	43	43	44	52	42	39	46	46	58	46	51	40	43	42	42	44	55	51	43	41	40	52	53	36	52	44	46	49	50	53	44	53	41	44	45	34	46	33	52	44	51	37	44	41	42	51	54	45	41	44	45	49	65	54	53	46	53	34	38	57	44	49	47	41	44	49	47	43	33	39	44	52	50	47	38	54	42	29	41	48	48	51	43	33	55	43	47	36	45	49	56	34	48	43	38	44	50	44	42	40	50	50	56	52	44	44	52	51	39	45	41	50	38	49	39	51	55	48	52	39	49	51	37	50	47	53	38	34	47	43	41	45	50	48	41	47	55	53	48	42	58	48	47	54	36	57	52	51	52	47	39	41	50	40	51	56	36	46	58	38	34	37	44	51	61	41	37	42	60	32	54	41	50	42	46	46	41	46	50	41	43	47	43	41	54	35	42	48	43	47	49	50	45	44	46	36	40	55	67	37	40	44	52	40	44	42	51	47	47	37	51	50	52	54	48	47	47	42	36	48	42	47	52	47	36	32	43	43	50	59	40	32	50	47	50	47	53	56	55	44	43	52	50	52	59	59	47	50	45
AT1G06135	22	17	26	26	9	29	16	36	24	22	29	29	10	18	27	21	28	12	25	28	21	17	34	24	17	27	24	34	18	14	11	27	14	17	19	14	27	29	25	32	20	28	24	13	25	16	20	12	30	34	19	13	23	20	31	27	13	25	27	25	35	13	28	38	28	13	15	20	24	22	17	21	16	28	21	24	26	19	14	17	32	27	26	17	27	15	14	25	18	22	34	14	21	38	10	38	18	19	32	12	17	27	13	21	18	14	23	38	15	23	19	27	37	19	34	28	15	23	30	14	20	16	32	21	13	26	19	13	26	22	26	24	29	19	15	23	20	27	24	32	18	24	18	25	21	12	24	20	16	33	24	23	22	24	31	25	29	24	16	17	31	16	21	16	27	22	23	18	15	27	32	30	16	22	25	32	19	22	14	17	21	22	32	26	28	28	14	19	30	17	19	30	37	30	22	21	19	24	22	26	23	17	40	14	24	32	16	26	18	25	27	22	16	15	23	18	16	15	18	22	25	13	19	18	20	30	13	34	34	30	14	30	17	14	20	18	23	22	24	25	15	22	20	17	25	19	22	32	25	19	32	26	31	20	26	13	14	25	19	27	36	30	21	18	14	20	22	34	19	29	27	24	16	25	24	22	41	25	26	23	32	18	28	20	23	19	13	14	20	32	16	42	16	28	19	24	18	21	18	22	22	22	18	22	23	30	14	20	15	19	20	17	26	11	15	21	19	17	31	18	20	17	40	36	21	24	24	11	22	8	18	35	20	15	27	16	19	18	19	25	17	25	19	16	14	12	11	25	16	37	23	15	22	32	24	37	22	10	15	15	35	19	30	29	18	17	29	33	14	24	13	16	35	15	13	29	17	20	20	41	27	35	28	36	18	18	22	31	27	11	22	22	30	30	30	15	36	23	23	16	14	22	25	16	29	30	27	31	19	28	16	29	15	30	29	17	27	18	31	28	23	28	31	21	22	27	27	33	18	34	24	17	26	46	14	28	11	21	35	15	28	28	18	27	29	11	16	9	29	21	23	29	25	32	13	29	15	26	30	20	14	22	20	16	35	24	28	28	22	22	16	19	19	20	18	15	30	17	15	17	17	24	17	39	17	20	21	22	28	27	22	13	15	34	34	36	26	33	28	14
AT1G06137	1	1	1	1	2	3	1	6	1	1	1	3	1	1	2	1	2	1	5	3	1	0	1	1	0	1	1	1	2	1	1	3	1	1	0	0	0	1	1	2	0	4	1	3	1	1	2	0	2	5	4	1	2	1	2	4	0	3	2	0	3	0	0	2	4	0	1	2	0	3	1	2	1	0	1	1	2	1	1	1	3	1	0	0	2	1	2	1	1	1	4	0	1	4	1	3	3	1	2	1	1	1	1	0	1	0	0	1	1	3	2	2	5	0	1	5	2	1	6	0	1	1	1	2	1	4	1	1	1	1	0	1	3	1	1	1	0	1	1	1	2	1	1	0	0	0	1	1	0	1	1	1	3	0	4	1	6	0	0	1	2	1	1	1	2	0	2	2	0	1	2	4	1	1	1	3	2	1	0	1	1	2	1	0	0	3	2	1	2	1	2	1	1	3	0	2	1	2	1	1	1	0	2	0	3	3	0	2	0	1	1	0	3	0	1	4	1	1	0	0	3	0	0	0	0	3	1	5	4	1	1	4	1	0	1	0	2	1	2	3	0	2	2	0	2	3	2	3	3	1	3	1	5	3	2	1	0	2	4	3	2	3	1	1	3	3	2	4	2	3	5	3	1	2	1	2	1	2	0	1	1	1	1	2	0	1	1	0	0	3	2	5	1	4	1	5	2	2	2	1	1	1	0	2	1	2	1	0	1	1	6	1	1	1	1	2	2	0	3	0	1	1	5	4	3	2	3	0	1	0	1	2	1	0	1	1	3	0	1	2	2	1	0	0	1	0	0	1	1	3	1	0	1	2	1	2	0	1	2	3	1	1	1	4	1	1	1	3	1	0	1	0	1	1	0	0	1	1	0	5	3	2	1	2	0	1	0	3	2	0	2	0	1	2	4	1	0	3	1	1	0	2	3	0	3	3	1	3	1	1	1	2	1	4	0	0	1	2	1	4	0	1	3	2	0	1	1	0	0	0	2	1	0	3	1	1	1	2	1	2	0	4	2	1	4	0	1	0	5	1	2	4	2	2	1	2	4	3	2	2	1	1	1	1	3	1	0	1	1	1	0	1	0	1	1	0	3	2	1	1	0	1	1	5	1	1	2	2	1	4	1	1	0	5	1	4	3	3	1	2
AT1G06143	1	1	1	2	1	3	1	0	1	1	2	0	1	4	3	3	2	2	2	2	3	4	1	3	1	1	2	1	2	0	1	1	1	1	1	1	1	1	1	1	1	1	1	2	0	1	2	0	1	1	2	2	1	1	1	0	3	2	2	1	2	2	0	0	3	1	1	2	0	1	0	3	1	1	2	1	2	2	1	1	2	3	1	1	3	1	0	1	3	1	2	3	2	1	2	1	0	1	3	0	2	1	3	1	0	1	1	1	3	3	1	0	1	3	1	1	1	1	1	1	1	1	2	1	2	2	1	1	2	0	1	1	1	3	1	1	1	2	1	2	3	1	1	2	1	2	2	0	1	1	1	3	1	1	1	1	2	1	1	1	3	1	2	3	3	2	2	1	1	1	3	2	3	1	2	3	0	1	1	1	1	0	1	3	2	1	2	1	1	1	1	1	1	2	1	1	1	3	1	1	1	1	2	3	1	2	1	0	1	2	3	0	2	1	1	2	1	4	1	3	1	1	1	1	0	1	1	1	1	1	2	1	3	1	1	2	3	2	1	1	1	3	3	3	1	2	3	0	1	1	2	0	1	1	2	0	2	1	1	1	1	1	1	2	1	1	1	1	1	2	1	1	3	2	1	1	2	1	1	2	1	4	1	2	4	2	1	1	2	3	0	3	2	1	1	1	1	3	1	1	2	3	0	1	1	1	1	3	1	3	1	1	3	1	3	1	1	1	2	1	1	2	2	2	2	2	1	0	0	3	2	1	0	1	2	1	2	2	1	1	3	1	1	2	1	3	2	2	1	1	2	3	1	0	1	3	1	3	2	1	1	1	1	1	1	1	1	0	5	1	1	3	2	1	1	0	3	2	1	1	1	1	1	2	1	1	1	1	1	1	3	1	1	1	1	3	1	1	2	1	1	2	3	1	3	3	1	1	3	0	1	2	2	1	1	1	2	1	1	3	0	1	2	1	3	2	1	1	1	1	3	3	3	1	2	2	2	1	3	1	1	1	1	3	1	2	2	0	3	0	1	2	3	0	0	3	2	2	3	1	1	0	0	2	1	1	3	2	1	1	1	3	1	1	1	1	2	1	3	2	2	1	1	3	1	3	3	0	0	0	2	3	2	2	2	3	1	1	3	1
AT1G06150	18	7	8	12	17	7	13	13	10	15	10	13	9	9	11	8	9	13	14	12	10	13	8	14	8	12	11	11	8	13	11	11	12	5	10	10	11	14	10	13	10	11	13	8	10	11	17	14	10	7	12	11	10	14	9	13	9	9	7	16	7	13	8	6	17	20	11	8	14	10	14	12	10	16	20	10	8	7	11	13	6	8	19	18	9	11	9	10	16	8	7	17	15	12	15	15	13	8	16	9	11	13	11	11	11	17	12	10	12	12	11	11	8	10	13	9	15	10	14	8	13	9	11	12	15	6	10	9	13	7	11	17	8	11	14	17	16	9	10	14	12	10	9	14	14	12	14	9	12	12	11	12	12	10	8	15	11	12	10	11	8	7	14	9	13	10	7	11	10	7	12	8	13	9	10	15	11	8	9	10	10	10	13	9	11	8	7	8	13	13	11	11	14	9	11	9	15	8	10	17	6	6	11	13	8	8	15	16	7	10	11	11	8	13	9	11	11	11	12	13	12	7	13	9	17	6	11	9	7	6	8	11	11	8	14	16	15	15	12	9	12	7	8	11	14	9	11	10	15	10	13	11	13	9	12	11	13	10	21	10	11	15	6	6	7	4	11	12	12	10	12	13	8	7	10	8	16	14	10	14	9	15	9	12	6	11	10	8	17	14	11	13	11	10	8	7	10	15	6	12	14	9	11	9	11	8	17	10	10	12	7	9	14	12	16	14	9	8	9	13	13	10	14	15	10	15	17	8	14	14	7	14	14	7	9	8	11	11	13	10	11	11	11	10	14	14	18	13	10	10	7	13	11	14	7	11	13	15	15	9	7	8	9	5	12	14	15	8	15	7	10	10	17	10	10	11	10	10	6	9	11	12	12	12	11	10	11	7	13	10	21	6	8	12	10	11	12	11	16	15	12	14	14	9	6	11	13	8	14	10	12	13	13	7	9	9	11	8	13	11	16	7	8	8	9	9	14	14	5	10	10	10	8	14	7	10	13	6	10	10	11	14	10	14	9	12	15	12	12	14	14	13	12	8	8	15	7	13	11	10	17	9	11	11	12	8	10	20	13	7	10	9	15	10	11	18	10	13	12	8	11	12	14	10	9	6	8	10	13	9	8	15	16	11	10	8	14	10	12	14
AT1G06160	46	63	62	54	54	50	44	40	46	64	48	56	58	46	57	55	49	58	54	49	41	46	37	45	59	45	65	56	58	56	63	56	67	62	42	53	65	45	47	51	71	55	51	60	43	76	60	52	46	57	51	55	55	68	50	68	46	48	44	62	39	56	50	51	50	52	69	55	57	65	58	42	73	59	44	62	58	64	46	49	47	49	52	57	57	68	60	49	59	79	59	63	67	60	68	55	58	54	51	49	57	56	56	64	41	56	69	55	50	50	60	64	49	42	61	45	58	60	44	53	57	71	45	62	52	49	60	62	56	56	65	41	51	53	76	65	63	51	57	55	63	55	53	55	58	31	45	35	53	48	52	53	56	52	52	44	54	44	59	49	71	42	41	62	52	67	68	45	72	47	55	43	63	62	53	55	58	61	51	56	50	60	46	53	43	53	73	51	40	75	65	41	49	61	40	51	50	43	63	37	74	57	54	59	44	53	54	42	60	51	55	55	59	45	49	55	46	38	51	51	46	57	64	58	48	47	37	53	59	35	62	48	66	59	62	56	52	59	52	45	48	49	41	64	57	48	53	32	48	56	43	50	40	48	49	67	58	59	54	56	45	52	60	65	66	59	48	60	54	46	41	54	64	74	49	54	66	65	57	54	50	58	57	65	72	57	45	55	60	62	63	61	47	45	56	40	63	76	65	51	52	41	52	53	47	48	44	43	51	51	62	56	40	64	48	55	56	57	61	67	52	59	47	51	57	53	52	75	62	58	55	37	33	56	53	50	54	66	77	58	65	51	57	53	63	53	54	53	47	42	70	56	59	56	58	42	59	77	45	52	47	56	50	45	64	45	50	33	56	42	55	61	49	65	62	61	56	51	70	48	55	61	59	55	50	64	67	46	56	52	40	71	55	47	73	68	54	53	39	63	62	57	56	56	62	50	48	49	54	50	58	48	54	55	63	59	56	63	51	45	50	61	53	53	48	53	51	52	62	42	57	56	50	38	67	37	59	57	43	62	66	43	69	53	44	71	65	49	57	66	51	61	52	59	52	47	47	47	59	55	54	47	65	42	34	56	55	54	48	61	73	76	55	58	62	57	56	54	50	51	52	61	62	43	59	62	75	59	72	45	43	62	57	37	58	63	74	45	55	47
AT1G06180	3	3	4	4	3	6	9	6	3	3	5	6	5	4	2	3	3	2	6	3	2	2	3	3	4	3	8	6	3	5	3	4	5	5	3	2	3	2	5	5	2	6	6	4	5	5	3	5	5	1	5	5	3	4	4	6	2	6	7	4	3	6	2	2	3	5	6	5	7	6	5	1	7	7	7	3	7	5	6	1	3	4	6	6	3	2	3	4	4	2	8	3	3	3	4	4	3	6	8	1	1	4	2	6	3	7	3	6	5	4	7	5	2	2	7	7	3	4	3	2	2	6	6	4	3	1	4	5	6	2	7	7	5	3	3	6	3	2	3	5	5	4	6	7	5	3	5	5	4	3	3	3	6	2	3	1	7	3	4	1	7	3	4	7	4	6	3	1	2	7	6	5	6	5	4	3	5	5	3	3	3	3	3	5	10	2	7	2	5	4	5	1	6	3	1	1	6	5	4	5	4	7	6	6	4	5	3	5	5	6	1	5	5	4	3	6	4	3	3	3	3	3	5	4	4	1	5	6	4	3	2	6	4	5	3	4	3	6	5	3	2	4	5	5	7	7	5	4	4	3	4	2	4	4	3	3	2	5	4	2	3	3	1	5	5	3	3	4	3	2	6	7	5	6	4	3	6	5	5	6	6	4	4	4	2	2	5	5	4	5	4	3	2	6	3	1	5	5	2	3	1	1	5	5	2	3	3	2	3	3	7	3	2	5	2	1	3	3	6	6	6	7	6	5	5	3	2	5	7	2	1	4	1	3	7	3	6	5	3	5	8	2	9	2	5	3	6	6	2	4	6	1	2	6	2	1	8	5	2	6	1	6	5	4	3	3	3	1	5	3	6	3	3	1	2	2	6	1	4	1	3	11	4	3	6	5	3	3	2	5	5	1	4	5	6	11	3	1	7	2	4	6	3	2	7	4	6	5	8	3	3	5	5	7	3	3	5	5	3	3	5	5	4	4	5	5	5	7	3	2	5	8	6	3	5	5	2	3	4	7	1	2	1	4	3	0	5	5	4	3	1	4	4	6	2	1	2	6	6	5	2	4	5	4	6	3	6	7	8	4	8	10	3	5	2	4	6	2	5	2	2	8	7	3	1	5	5	4	4	6	4	2	4	3	7	2	3	5	3	5
AT1G06190	43	51	50	64	56	55	50	80	69	52	52	65	63	47	66	45	52	66	53	57	60	69	67	66	60	62	59	61	68	60	58	65	55	60	51	58	59	64	54	68	59	67	63	44	58	65	51	53	54	62	60	56	54	60	56	63	64	48	65	61	69	52	73	61	63	60	57	65	49	53	75	52	40	56	56	53	72	61	51	41	52	54	56	60	50	48	56	53	65	43	54	58	58	53	51	51	54	58	56	44	61	65	49	59	56	51	60	68	45	56	60	54	68	53	59	58	50	59	78	71	47	66	66	61	55	72	57	55	62	59	48	48	60	62	60	51	57	59	62	45	59	55	62	77	66	49	49	63	52	53	64	53	48	71	65	51	48	52	54	65	61	75	67	46	44	56	61	47	57	62	66	53	60	38	47	70	57	53	45	53	57	45	47	62	65	55	40	62	58	59	66	61	60	62	58	51	47	64	63	62	55	55	55	48	67	62	66	61	55	65	51	65	58	57	64	48	55	51	60	70	56	48	48	46	64	69	54	67	53	60	59	55	65	71	70	55	61	60	49	62	56	66	59	73	50	42	61	67	62	57	67	64	53	46	51	47	48	60	53	71	66	51	58	38	56	71	63	80	64	63	54	63	65	61	63	69	52	53	65	61	57	56	62	39	58	54	63	43	56	50	59	62	65	56	58	61	60	66	45	50	61	60	63	71	63	55	65	52	49	49	51	59	81	51	47	51	66	73	62	62	46	50	74	62	75	54	63	52	60	53	67	78	52	52	36	60	65	69	54	55	53	61	48	56	66	64	39	57	53	56	47	52	68	56	75	62	50	48	60	52	72	54	63	59	33	54	68	61	51	65	47	60	64	42	47	73	60	58	65	66	53	52	56	77	56	61	57	60	72	54	50	57	60	79	69	37	67	69	60	61	59	56	53	57	50	79	65	54	59	65	57	56	48	57	47	69	67	52	49	72	51	66	44	60	55	58	45	58	58	70	52	58	74	57	55	67	43	60	59	45	67	68	61	53	72	59	43	49	70	63	56	66	67	59	60	80	54	68	53	69	48	64	53	64	74	59	58	54	56	55	51	41	58	51	54	51	65	52	58	61	78	55	58	65	51	60	50	68	54	62	65	53	53	63	62	65	70	57	66	62
AT1G06200	83	97	100	98	96	96	85	108	105	106	83	98	118	87	97	87	87	109	99	98	105	105	109	107	101	110	113	105	95	100	104	117	91	95	94	90	104	87	99	92	101	99	97	87	91	106	88	95	95	108	94	90	86	101	114	92	102	78	81	98	98	98	94	114	101	84	101	107	90	80	93	103	83	87	94	98	101	103	90	90	86	93	94	99	90	94	95	87	99	95	98	90	101	108	99	102	93	102	84	91	90	91	87	102	105	93	100	115	98	115	98	103	117	95	109	94	99	110	108	107	78	115	93	106	93	100	91	100	87	101	91	91	113	97	102	87	109	104	93	105	83	82	119	104	107	95	83	91	104	89	87	98	112	105	94	84	99	97	93	89	100	103	95	96	101	82	100	90	103	113	102	103	94	85	124	109	106	94	82	103	108	84	87	124	97	93	75	88	89	93	100	113	90	98	94	103	73	111	103	99	99	82	93	104	105	89	102	111	88	95	94	114	88	100	103	96	95	83	99	93	101	95	86	80	97	87	95	101	75	86	93	100	103	109	107	90	98	106	96	115	92	103	102	119	116	96	90	95	111	90	94	106	97	93	100	102	85	89	87	115	97	114	103	98	102	82	106	105	94	95	96	81	100	107	91	104	116	103	108	91	112	94	97	90	92	99	92	92	83	98	99	94	109	95	96	97	93	101	91	92	88	82	91	122	98	87	97	87	87	92	95	88	101	111	87	94	91	105	94	89	84	95	112	92	96	90	91	96	103	104	97	112	92	101	99	115	101	98	98	94	105	96	97	84	97	108	96	98	93	100	91	107	103	104	114	103	101	111	111	87	113	98	86	108	88	96	98	99	90	109	97	106	105	80	92	106	92	93	90	106	102	76	111	101	107	110	94	110	98	87	74	115	98	97	115	75	96	100	92	111	107	90	105	110	90	105	106	87	94	93	95	91	92	101	114	113	108	89	82	103	101	103	110	84	99	82	91	95	103	90	100	93	95	96	99	96	94	91	95	95	116	90	87	89	90	90	81	88	99	114	92	98	82	104	96	110	92	102	87	113	93	99	106	96	87	85	94	88	92	102	109	90	85	101	94	91	97	102	91	103	101	100	90	102	103	102	80	104	101	99	94	98	96	115	99	105	105	110	98	89
AT1G06210	35	33	37	31	35	38	40	43	34	34	43	33	32	36	39	37	34	39	41	37	40	33	37	37	34	34	36	32	30	32	34	42	28	26	37	36	38	26	36	44	46	32	40	30	39	37	27	37	34	32	43	36	43	30	38	24	30	38	32	39	39	23	32	42	40	31	38	30	36	35	24	38	35	35	33	39	32	40	42	42	40	40	28	33	36	34	25	43	30	43	36	41	38	38	33	45	32	34	35	32	43	36	36	37	27	37	43	29	36	32	30	40	43	40	43	42	42	35	43	32	30	31	37	39	26	38	32	37	40	36	32	31	42	34	36	34	34	27	34	40	47	38	35	37	39	39	37	37	28	34	34	30	31	36	37	40	37	39	42	29	33	32	36	29	35	39	32	32	33	43	42	39	30	31	30	42	35	34	39	36	37	39	41	45	36	38	38	24	40	31	37	41	38	39	42	39	38	38	38	35	31	36	35	35	30	36	27	41	38	31	34	35	37	30	35	35	37	30	38	32	27	34	36	34	34	41	28	35	39	40	40	38	39	33	31	39	38	37	35	32	30	34	29	39	39	34	32	46	34	30	31	34	34	34	35	30	41	45	33	38	36	48	34	37	32	40	30	44	35	35	34	40	35	41	25	33	31	29	30	43	33	32	35	45	35	43	32	21	40	42	29	36	35	49	31	33	33	49	29	40	38	43	44	37	35	40	30	42	38	41	40	37	41	31	41	30	34	31	42	39	38	39	33	36	32	43	27	38	44	41	43	35	36	40	39	35	42	30	39	40	36	33	39	24	33	37	31	33	35	39	39	29	37	39	28	41	31	23	43	35	30	37	38	29	28	39	33	37	30	33	25	28	42	38	37	32	36	31	42	36	40	32	38	36	34	32	30	38	35	33	35	32	36	43	39	36	35	37	40	26	34	37	32	37	32	47	34	40	34	39	38	31	24	32	39	34	34	39	42	38	38	39	41	35	32	44	39	35	29	39	35	29	37	40	31	42	39	42	46	33	43	29	28	50	35	31	39	26	43	34	29	33	35	33	32	39	36	36	37	30	34	28	39	34	40	33	32	41	31	27	41	38	37	36	33	27	39	31	33	36	32	34	43	41	33	43	27	36	34	41	35	37	33	44	44	35	38	37	34	38
AT1G06220	43	32	40	38	46	49	47	44	41	51	45	45	51	45	43	46	42	53	49	47	44	38	47	49	41	42	47	36	55	41	28	44	34	37	47	47	48	40	49	49	49	53	45	31	37	50	38	40	44	40	34	37	43	36	50	32	45	49	44	37	43	44	55	45	60	50	40	42	40	49	46	45	43	43	45	49	40	49	32	39	46	44	37	45	39	45	43	51	41	48	53	44	51	43	37	44	30	44	38	37	60	48	41	45	40	44	44	46	39	38	44	44	38	36	44	41	42	46	46	53	43	37	48	38	37	45	37	39	52	50	38	34	42	47	53	42	47	46	39	47	46	41	53	51	51	36	43	56	40	46	46	44	51	45	39	39	39	49	46	49	37	52	49	47	39	51	56	36	49	42	43	43	45	35	41	46	46	57	49	47	43	36	44	44	46	49	32	54	36	48	39	49	40	51	48	61	38	51	39	46	49	37	48	45	42	43	48	41	39	49	46	47	41	42	43	40	57	47	41	45	47	45	42	45	48	42	49	34	50	48	34	42	39	44	40	47	43	42	34	44	43	44	33	47	38	37	47	40	40	44	39	42	43	41	35	38	35	50	44	41	46	42	39	45	38	50	52	47	52	45	41	43	34	43	46	51	52	49	43	40	53	43	46	41	47	54	44	45	37	43	39	40	42	44	44	45	34	47	42	44	36	45	47	44	47	45	55	43	46	46	48	42	41	52	39	46	41	42	45	39	38	42	45	44	37	46	43	47	35	49	46	43	43	41	46	42	52	35	48	41	45	42	47	41	39	52	44	33	50	47	45	40	47	35	48	55	40	42	37	37	44	30	50	38	37	43	48	42	45	49	31	49	38	48	34	53	47	51	44	34	39	47	44	50	44	36	36	41	50	41	49	43	45	46	41	44	47	43	50	44	46	48	34	34	44	59	46	33	39	51	47	42	34	46	50	41	41	41	45	50	42	39	47	42	43	41	34	39	39	44	44	49	48	40	37	46	29	43	54	41	49	37	42	40	38	38	42	44	48	46	39	37	36	47	47	41	42	40	49	42	48	45	37	49	41	51	46	45	39	40	46	46	45	38	42	40	45	44	48	48	39	48	39	42	45	46	45	42	43	47	42	38	44	50	37	39	42	47	40	44
AT1G06230	30	43	37	32	39	42	43	51	36	33	38	40	23	33	40	40	38	42	36	32	41	42	46	46	42	42	41	38	34	35	44	38	37	29	38	34	40	36	50	37	34	46	38	34	47	37	36	50	39	31	41	45	36	41	41	41	36	34	47	46	44	30	36	39	41	33	39	36	40	37	38	42	45	37	43	50	32	35	41	44	45	41	36	31	36	47	31	49	29	38	44	36	33	32	40	43	36	32	35	37	42	40	39	35	37	49	33	46	32	34	42	33	44	29	40	48	36	44	46	34	32	29	43	38	33	39	29	33	42	36	40	36	31	32	42	29	40	36	38	38	48	44	46	39	31	30	48	44	39	38	33	39	43	42	31	40	31	47	40	36	36	37	32	41	36	51	34	33	39	31	44	34	41	35	43	45	43	45	43	36	42	40	42	43	41	46	46	28	41	41	41	46	36	42	39	31	38	43	31	49	39	34	43	32	39	31	38	39	41	41	34	40	41	32	36	37	33	35	50	40	43	37	39	38	40	31	34	39	42	37	41	40	40	31	41	26	32	27	41	39	46	33	38	48	31	43	30	53	30	37	41	43	39	38	32	45	25	39	42	34	33	44	33	42	36	43	43	48	33	38	40	42	36	41	41	40	41	39	32	39	39	35	32	29	40	40	45	36	41	47	44	42	37	45	37	37	38	40	43	37	47	46	39	32	45	32	36	32	29	33	35	32	40	38	45	40	36	39	40	50	37	35	31	35	33	38	38	37	41	42	38	35	33	39	41	32	42	38	37	33	42	46	30	35	40	40	32	37	34	48	39	37	46	47	31	46	42	36	40	39	42	36	39	38	43	35	39	41	46	33	30	38	42	36	31	34	35	42	44	39	42	42	43	34	36	33	41	45	37	29	38	38	35	38	34	41	37	52	37	34	40	39	30	37	30	44	24	42	43	40	42	38	30	39	40	28	39	34	39	36	41	40	47	39	41	37	34	44	36	46	39	30	34	40	30	45	35	41	39	32	44	51	37	46	35	33	45	41	36	39	33	54	41	34	37	42	26	41	40	39	39	33	35	37	48	41	39	41	30	38	38	39	44	38	42	40	41	40	43	42	31	36	34	50	33	36	38	37	41	39	42	35	35	37	41	36	42	39	33	41
AT1G06240	13	13	10	7	13	8	12	19	13	13	14	19	18	16	11	11	6	17	8	17	15	19	23	17	19	18	16	21	24	10	14	12	9	13	9	14	15	20	13	13	11	8	18	8	21	12	11	18	16	11	21	10	20	14	18	14	14	13	17	16	14	11	17	25	10	15	14	14	9	12	18	16	6	19	10	12	19	12	8	8	15	10	15	13	11	10	14	12	14	8	7	14	13	18	10	8	8	10	16	15	18	11	15	12	20	10	10	12	18	9	12	16	22	13	18	13	10	12	13	19	10	15	23	18	11	23	9	14	15	15	14	14	14	16	18	12	11	17	13	17	13	12	12	12	14	12	8	18	11	16	13	15	10	12	14	13	11	13	15	19	13	17	18	9	15	12	11	11	12	16	15	12	14	8	13	15	8	12	12	14	19	10	13	11	15	18	11	12	14	12	12	10	13	19	12	17	15	9	17	9	13	11	12	17	10	16	19	14	16	16	11	7	13	19	16	15	18	10	16	12	14	10	10	9	17	15	22	14	12	10	16	15	15	17	19	16	9	16	16	15	10	17	14	16	11	9	18	18	20	11	17	12	12	10	14	13	8	16	14	19	21	13	13	11	15	17	10	16	13	18	11	14	17	16	17	19	13	15	15	16	19	16	12	11	8	10	14	11	12	10	11	12	11	12	14	20	16	16	11	21	14	11	17	20	11	13	21	18	13	9	9	11	19	12	16	11	14	20	13	11	5	8	21	12	13	12	15	12	13	12	17	18	17	11	7	17	17	11	13	17	8	11	12	10	9	12	5	17	12	7	14	20	11	10	10	21	8	14	12	15	16	10	13	14	12	18	12	8	10	17	6	19	14	15	15	20	17	16	15	15	11	10	14	15	13	11	13	13	9	15	16	12	13	12	11	5	12	16	18	16	9	12	9	11	14	17	13	14	19	17	15	9	7	18	8	17	22	13	15	17	6	10	8	15	11	17	11	10	16	18	14	13	10	18	15	16	10	9	8	8	15	16	7	8	22	10	11	14	15	12	15	16	15	13	12	13	17	18	13	15	11	14	13	14	11	10	15	5	19	8	14	11	18	14	19	4	15	12	8	17	20	16	12	13	11	10	14	17	7	18	16	10	12	16	12	17	15	9	16	10
AT1G06265	1	1	2	1	1	1	1	1	2	0	1	3	2	2	3	1	3	1	2	1	3	2	1	1	3	1	1	2	3	1	1	2	1	2	2	1	2	2	2	0	2	2	1	2	0	1	0	1	2	1	3	1	1	1	2	3	2	2	2	1	3	3	0	1	2	3	3	3	3	3	1	2	1	1	1	3	1	2	2	4	4	3	1	0	1	1	1	3	1	2	0	1	1	2	1	1	2	2	4	3	2	1	1	2	1	2	1	0	3	0	2	3	3	1	1	0	1	2	1	0	1	1	1	3	1	3	1	2	2	3	1	1	2	1	1	1	1	3	3	3	2	1	2	2	1	4	3	2	2	1	2	2	1	1	1	1	3	1	1	0	1	1	1	2	1	0	3	3	3	1	0	3	1	1	0	1	3	1	1	1	3	1	2	1	3	1	4	3	2	1	3	2	4	1	3	3	3	3	2	2	3	1	3	1	1	1	2	1	2	1	2	2	1	2	2	0	0	1	1	1	1	1	1	0	1	3	3	1	1	2	0	2	2	3	2	1	4	1	3	3	4	2	1	1	2	1	3	3	1	2	1	2	1	0	1	1	3	0	2	3	1	4	2	1	2	1	0	2	2	4	4	1	3	0	2	3	1	2	1	2	1	0	2	1	2	1	1	1	2	2	3	2	1	1	1	3	2	3	1	3	4	1	2	1	1	2	1	1	1	1	0	2	2	1	2	1	1	3	2	1	1	1	2	2	1	1	2	1	1	1	3	2	3	2	1	5	1	1	1	0	1	3	1	1	2	1	2	1	1	2	1	2	3	2	3	1	1	2	2	1	2	1	3	1	1	3	2	1	1	4	3	1	1	1	2	1	3	1	1	1	2	1	1	2	1	1	1	1	1	1	1	2	1	0	2	1	0	3	1	6	1	0	1	2	3	2	1	1	1	1	1	1	1	2	2	2	1	1	2	1	1	3	1	1	1	3	2	3	1	3	1	2	3	1	3	1	0	1	2	1	1	1	1	0	3	2	1	1	1	0	1	0	2	1	2	1	1	0	1	1	1	1	3	3	4	1	1	3	3	3	0	1	1	2	1	1	1	1	1	1	1	0	1	1	1	2	1	0	2	1	0	1	3	1	3	1	2	1	0	3
AT1G06290	29	23	22	25	19	29	28	27	31	25	20	21	25	20	33	22	21	31	18	30	31	29	25	22	28	27	23	21	23	24	25	26	28	22	29	26	29	18	25	23	31	26	23	27	24	31	25	30	26	27	21	23	22	37	25	20	23	20	25	20	28	21	26	27	24	24	22	20	17	18	28	18	19	32	23	21	29	26	23	24	21	23	22	24	20	22	22	24	32	31	24	30	23	17	19	26	18	27	21	28	25	25	27	28	23	24	28	33	26	18	28	26	25	24	27	31	18	18	25	26	19	24	26	25	24	29	28	32	25	33	24	21	23	32	32	22	28	34	24	28	32	30	26	26	25	23	21	32	23	21	19	24	28	29	25	23	27	29	23	22	23	27	28	18	24	15	25	21	25	27	20	31	26	27	29	25	28	31	24	22	29	20	25	19	14	31	22	28	21	21	24	32	18	28	30	17	21	24	27	22	31	21	24	30	26	28	30	27	21	31	19	27	28	24	33	18	20	25	30	22	25	30	26	25	24	19	21	22	26	27	24	25	35	29	21	31	25	22	35	29	33	21	18	32	32	18	24	26	31	19	23	25	31	25	28	30	23	24	25	29	18	27	30	30	31	23	29	26	28	24	28	20	35	29	18	29	32	26	29	20	28	23	21	27	23	28	25	24	23	32	22	32	27	22	21	21	25	30	26	27	31	24	25	30	34	29	26	23	21	22	26	20	22	24	25	22	25	32	24	21	25	23	22	26	27	19	30	26	22	30	22	27	22	18	23	35	18	28	24	22	24	22	27	23	28	26	23	18	25	26	29	27	29	24	28	26	27	28	23	22	23	28	30	26	25	24	23	26	21	24	27	32	28	29	37	24	25	22	23	24	25	22	24	28	27	21	26	26	34	29	21	28	24	29	29	23	30	25	23	25	33	21	24	21	26	22	29	22	27	23	33	20	23	26	24	28	24	20	28	25	20	29	22	24	33	28	24	27	30	22	30	30	17	28	30	18	25	23	30	17	22	23	22	23	26	21	30	27	27	35	21	22	25	28	23	26	24	25	16	27	22	30	23	30	32	24	23	18	19	24	21	28	23	29	27	17	21	26	22	20	22	22	22	20	25	31	24	18	29	26	27	20	20	17	18	30	29	26	21	25
AT1G06370	6	5	6	7	6	6	3	3	7	6	5	4	5	8	8	4	8	5	3	5	6	6	6	4	6	7	6	6	8	8	8	6	8	6	6	3	9	6	8	7	8	2	6	8	6	7	3	8	3	4	6	4	6	6	6	7	3	8	6	8	5	4	3	5	6	3	8	6	9	9	8	2	5	7	9	8	6	7	6	3	5	9	7	6	4	4	6	5	6	8	5	3	4	7	8	6	6	6	6	3	6	7	5	6	4	3	6	6	7	7	10	7	7	3	4	2	5	4	3	7	5	10	5	3	0	6	3	7	6	10	6	7	8	6	3	2	5	7	3	10	4	5	7	7	8	8	8	4	6	6	6	6	2	11	8	1	6	3	3	4	6	9	6	4	4	5	5	11	8	6	7	5	3	6	6	5	8	6	3	8	6	8	5	7	7	5	6	8	5	4	8	4	1	6	6	3	5	6	2	6	4	2	5	3	3	6	8	8	9	10	3	6	5	3	7	5	9	5	8	10	6	5	7	4	6	7	3	5	7	6	6	4	8	11	6	6	8	5	6	7	6	4	10	8	10	4	7	10	4	4	10	8	5	8	6	8	4	6	5	8	6	4	8	3	6	4	6	10	5	5	4	5	4	5	5	6	6	6	7	5	7	6	10	3	6	7	3	6	4	10	5	6	5	5	4	5	6	9	6	8	4	8	8	8	5	10	8	3	6	6	3	5	10	10	7	7	3	6	6	8	3	5	1	9	5	8	8	7	7	3	10	7	5	6	4	8	3	8	6	3	6	7	2	9	10	3	3	6	4	6	5	8	10	6	5	8	3	6	6	4	5	4	7	3	6	9	5	7	6	8	3	7	8	6	4	9	6	6	10	5	6	4	4	3	5	6	7	4	12	5	3	7	3	7	9	4	8	5	4	5	6	6	2	5	9	4	6	6	5	8	8	5	8	7	8	13	8	4	7	4	6	6	6	6	9	6	3	8	6	6	5	5	6	8	6	8	2	5	8	5	7	6	6	8	6	4	4	5	3	9	6	6	7	5	6	8	5	3	4	6	7	7	2	2	6	7	6	6	5	6	6	3	7	6	2	5	4	6	3	8	7	5	9	6	3	5	3	6	6	6	6	10	6	3	8	7	11	6	3	6
AT1G06380	6	6	6	8	8	6	8	6	6	8	8	6	10	11	4	6	11	8	7	8	8	6	4	9	13	6	7	9	10	8	8	7	11	6	6	6	8	10	7	5	6	6	6	3	4	9	6	12	3	10	9	6	5	9	8	7	6	3	8	10	9	4	9	5	8	8	4	6	10	13	10	4	6	10	10	7	8	6	7	7	4	6	8	11	8	8	8	9	9	6	6	10	6	6	6	12	10	8	10	6	6	6	8	7	7	6	12	9	12	8	9	10	8	10	5	6	5	10	8	8	6	8	6	11	7	9	11	10	7	9	9	6	7	11	2	7	10	5	11	8	8	8	8	8	11	8	10	8	9	6	4	9	7	7	7	11	6	6	11	7	9	8	8	8	9	5	11	7	10	9	3	10	10	9	10	12	10	5	7	3	10	4	7	6	8	7	7	8	8	10	9	8	8	9	9	7	9	3	8	10	5	13	7	8	8	5	8	6	8	6	9	12	9	10	10	6	7	6	9	8	4	6	8	8	8	8	6	7	8	9	6	6	16	10	3	10	11	8	6	7	8	8	2	10	11	6	6	8	8	6	4	9	9	5	12	11	5	5	4	8	3	7	9	9	12	6	6	7	6	10	3	7	8	9	5	6	9	8	7	6	6	8	8	4	7	10	5	10	10	7	10	8	10	6	7	10	6	8	5	9	8	3	7	10	9	5	9	10	11	4	7	8	12	7	10	6	6	10	8	5	8	9	8	8	6	4	6	12	8	8	8	7	7	10	4	6	3	6	6	5	8	8	5	8	8	10	8	11	4	10	5	5	12	6	7	3	9	10	12	5	8	6	8	7	7	6	7	4	10	10	10	6	7	7	7	6	8	6	5	6	5	4	6	4	8	9	10	5	10	11	8	10	8	8	6	4	10	5	7	11	8	5	4	7	6	9	7	6	5	6	8	8	10	7	9	8	8	6	6	6	8	11	7	8	9	9	10	3	10	8	8	7	11	8	6	8	9	13	4	10	7	8	10	4	8	8	7	8	7	11	7	6	8	4	7	8	9	4	8	8	3	4	8	8	4	3	10	7	7	10	7	6	6	5	7	10	6	6	10	7	7	8	9	9	11	5	5	12	7	8	9	8	7	7	12	8	11	6	10	4
AT1G06390	48	48	57	48	40	61	63	57	56	55	57	62	46	57	66	54	56	53	46	60	58	47	71	60	49	49	54	61	59	50	48	53	46	49	60	44	54	57	45	46	45	53	47	54	61	54	52	47	47	56	51	47	54	58	52	57	48	53	66	70	60	50	59	50	54	49	46	50	51	55	57	54	55	51	65	51	47	45	53	48	55	51	58	54	55	41	44	66	41	56	56	63	56	59	54	55	49	48	60	57	60	47	58	48	49	47	59	54	47	43	55	62	51	56	56	57	60	53	58	46	48	46	55	49	66	63	52	52	61	45	53	50	52	44	56	61	51	46	52	57	62	56	56	55	50	50	55	52	49	58	55	55	51	47	61	50	46	52	39	56	47	45	53	48	65	56	53	57	51	56	59	51	44	44	42	54	54	59	45	52	64	41	47	72	56	57	58	53	56	47	51	51	59	47	58	45	53	52	44	63	59	50	63	48	56	50	48	54	52	54	52	53	47	57	54	58	51	42	40	50	50	47	55	50	39	53	45	54	52	43	51	53	45	50	62	54	49	46	50	43	44	46	50	45	56	57	49	53	58	49	53	50	50	55	52	52	49	53	51	56	48	53	51	56	41	65	41	64	57	60	65	53	49	57	62	50	48	63	59	66	57	43	56	52	58	52	50	54	60	52	54	63	58	50	57	46	48	56	54	52	45	55	51	53	43	50	67	39	60	59	54	58	53	42	50	59	52	47	49	58	52	48	51	52	59	44	64	48	46	56	47	55	46	41	43	44	53	52	50	51	42	46	57	49	54	55	35	54	51	49	56	46	48	62	59	66	56	57	49	51	51	51	58	54	48	46	51	52	60	49	45	44	60	50	46	54	41	54	50	52	50	65	52	57	44	55	48	58	61	46	57	44	54	52	63	51	60	60	50	50	51	54	59	39	46	58	46	48	40	44	56	50	48	58	47	49	54	54	60	46	50	64	58	60	49	58	53	52	50	45	55	65	56	55	54	63	58	51	50	49	55	60	56	51	60	57	55	43	56	51	45	55	59	56	52	71	45	43	51	53	48	34	59	53	55	49	60	63	63	59	53	54	54	67	39	51	42	48	58	50	52	58	54	49	46	62	50	50	54	51	59	55	49	57	48	56	64	58	53	44
AT1G06400	112	114	119	108	120	114	114	108	112	102	108	120	120	114	121	100	104	118	119	138	111	102	124	118	107	123	113	107	112	103	112	118	101	96	107	115	115	108	114	123	119	117	118	103	119	105	119	122	102	109	110	100	124	101	113	105	120	121	108	123	119	127	112	111	136	108	116	119	114	102	113	124	114	104	108	113	114	123	108	104	114	108	106	95	126	105	106	119	109	113	101	113	134	128	109	135	101	109	122	116	128	117	101	96	113	100	109	127	116	111	115	119	137	106	105	114	108	111	111	106	112	132	114	119	102	122	104	128	119	113	111	107	113	117	140	112	129	115	94	111	99	115	116	124	106	111	106	105	111	109	119	120	92	117	118	110	134	119	123	102	115	130	120	102	100	114	118	123	121	111	118	105	113	108	120	131	108	108	119	122	127	115	112	121	103	119	99	100	117	109	115	113	112	104	101	110	103	114	108	115	115	109	110	113	113	110	109	122	112	125	111	117	106	112	117	102	126	115	128	115	105	107	114	105	116	103	109	100	109	125	134	129	112	117	122	117	124	117	109	103	102	109	107	124	116	94	105	104	125	104	125	126	114	113	104	113	111	132	117	122	114	115	126	102	119	106	108	133	108	123	120	111	108	106	119	122	117	122	112	111	123	101	125	96	112	109	102	107	115	113	122	110	110	121	114	120	113	114	106	133	122	119	112	122	109	125	120	108	114	117	115	103	110	115	136	106	119	117	116	113	91	120	113	101	114	116	126	109	105	117	117	113	110	101	98	131	133	112	117	115	109	131	103	113	114	118	118	117	122	112	103	107	111	108	116	113	104	114	124	106	114	106	105	117	102	114	112	122	102	120	115	104	118	99	120	109	109	115	111	117	103	109	102	126	108	99	119	119	107	110	102	115	115	124	121	100	129	102	125	107	104	118	121	105	118	124	134	113	108	125	129	120	107	115	132	104	123	116	96	107	118	115	116	128	113	116	119	127	117	117	107	114	101	115	106	119	119	99	117	116	121	101	115	108	118	111	126	108	114	127	116	119	99	137	129	116	116	129	112	114	122	120	103	113	116	111	114	109	119	102	105	110	128	120	127	111	123	107	97	118	108	125	103	111	109	119	121	106	117	125	120	113	109	115	107	116	111	125	98	116
AT1G06410	85	77	74	71	68	67	85	80	64	70	82	69	70	66	68	84	91	77	80	81	89	55	66	64	69	83	76	64	63	83	81	87	66	61	78	65	81	72	67	79	85	74	80	86	74	77	82	64	67	78	64	69	64	73	59	72	62	61	71	76	79	62	75	67	79	64	65	68	79	78	63	70	79	77	76	76	68	72	62	78	78	75	86	90	62	74	63	97	73	79	74	63	84	86	75	91	78	78	75	57	68	75	67	77	60	70	79	64	68	64	76	91	75	55	65	57	74	83	72	59	90	70	72	68	59	65	74	67	79	78	84	74	88	74	76	72	76	73	65	72	74	85	71	88	67	74	88	73	72	76	83	79	64	71	84	58	76	80	75	63	73	61	65	68	80	88	69	54	74	72	79	81	94	79	74	80	98	89	83	74	72	71	84	83	89	76	67	57	82	70	82	68	85	74	81	60	79	78	76	67	59	75	92	63	74	80	51	83	75	80	84	73	73	73	63	75	60	82	66	81	56	66	77	78	83	70	71	70	85	74	67	90	93	66	75	65	76	86	69	64	75	76	65	67	86	82	61	74	73	74	79	77	71	69	74	63	73	80	69	76	76	100	68	74	89	73	77	64	85	67	80	87	64	75	79	76	78	76	56	68	83	57	82	76	71	94	57	85	74	86	76	91	65	66	66	70	71	86	64	85	77	100	65	77	75	79	67	65	75	83	74	64	66	85	72	79	62	61	77	78	94	68	79	74	83	66	78	80	70	80	68	58	59	83	72	68	83	80	77	86	69	78	80	82	67	62	75	78	73	91	83	70	76	100	61	84	81	68	56	63	65	68	82	76	78	65	79	71	75	68	73	72	80	66	72	86	59	84	61	60	69	78	76	76	76	75	73	74	67	54	65	69	90	64	82	62	65	61	65	59	81	74	75	53	85	60	62	81	65	64	72	86	50	81	77	81	74	82	78	66	83	93	79	70	62	76	80	81	68	71	69	75	85	80	66	73	79	69	88	61	81	76	71	71	72	68	99	68	71	65	71	72	71	60	71	81	71	75	70	68	70	78	79	89	72	79	77	69	70	75	78	69	79	63	71	58	87	56	74	69	67	78	67	88	58	72	71	73	90	76	63	82	69	75	79	71	65	97	79	76
AT1G06420	6	3	3	1	3	3	3	5	1	3	6	1	1	1	3	4	3	1	2	3	4	3	3	3	2	3	4	2	1	6	3	3	3	1	2	2	1	1	3	3	3	1	3	1	4	3	5	2	2	5	1	4	2	4	1	2	5	4	1	4	1	2	1	2	6	2	4	1	5	3	3	2	2	5	4	3	2	3	3	6	3	3	6	5	4	4	2	7	3	3	1	3	5	4	5	4	3	3	3	3	3	5	3	3	3	3	3	1	5	3	4	5	3	2	3	3	5	3	4	2	5	2	1	3	1	5	1	3	3	5	5	3	5	6	3	2	5	3	5	6	0	4	3	1	6	3	4	3	4	4	3	4	3	6	4	3	2	3	3	5	2	5	4	3	3	6	2	3	3	5	5	3	1	4	4	5	3	5	5	1	3	4	5	3	6	1	3	4	2	4	2	3	6	4	3	4	4	3	2	5	2	1	3	1	2	3	3	6	3	5	3	3	5	3	2	5	5	4	2	1	2	1	3	3	2	2	1	3	3	3	3	3	3	2	6	4	3	3	2	1	3	1	3	3	4	1	3	3	3	3	2	4	6	3	1	3	5	3	3	6	5	6	2	4	1	1	2	4	4	1	1	4	1	5	3	2	6	6	3	2	6	2	2	5	2	4	1	3	6	4	2	4	2	3	3	1	3	3	3	3	2	7	3	4	3	6	4	4	3	2	3	3	2	3	4	3	3	2	2	2	6	3	4	1	3	3	2	2	2	4	1	3	1	2	3	2	3	3	2	7	4	3	2	1	1	6	2	3	3	3	3	3	4	5	3	1	5	5	3	3	4	1	3	3	3	4	2	3	3	1	3	4	6	3	3	4	3	1	2	1	3	5	2	8	1	5	2	2	3	3	5	1	3	3	5	1	1	4	3	1	0	6	4	3	3	3	5	5	4	3	4	1	2	4	3	1	3	0	2	1	3	5	5	3	3	5	1	5	3	1	1	1	3	4	1	3	3	1	6	3	3	1	4	3	2	3	3	3	6	2	1	3	4	2	1	8	2	2	2	1	3	4	2	2	4	4	4	3	3	4	5	2	3	3	1	5	5	1	6	5	3	5	3	3	1	3	3	1	6	1	3	3	3	4	3	6	3	4	6	3
AT1G06430	115	112	126	186	97	124	114	152	161	121	116	157	139	160	119	117	139	144	110	172	164	158	159	140	182	170	142	141	181	127	143	143	114	150	138	151	154	158	154	136	128	147	164	99	145	168	115	135	165	132	161	125	181	138	168	115	138	143	137	127	142	146	125	202	122	140	126	152	95	132	162	120	109	155	125	151	165	150	124	108	145	130	117	123	124	124	155	120	146	93	136	141	146	173	136	120	136	106	169	166	151	134	157	123	185	117	121	144	132	118	131	106	201	147	160	119	117	132	157	184	122	160	183	165	111	184	149	111	125	164	101	113	154	130	125	96	138	152	144	133	131	165	157	182	146	166	117	150	133	179	113	139	143	140	160	134	143	141	145	151	146	189	182	111	136	144	142	150	136	175	160	148	141	110	154	128	112	108	108	119	157	162	115	135	124	130	112	179	125	121	132	163	156	132	138	156	126	145	164	145	118	96	126	140	167	176	181	114	126	150	150	136	114	143	166	145	147	138	137	139	144	100	125	108	136	142	161	169	123	173	140	161	127	193	160	174	172	151	155	176	159	172	172	162	146	100	166	153	171	133	178	136	141	147	129	131	149	127	104	136	182	147	153	111	129	151	141	157	129	180	138	126	139	122	139	158	131	162	154	129	148	169	138	100	128	122	140	91	122	129	121	128	148	153	114	153	142	139	129	146	155	118	164	185	157	143	164	173	146	110	128	123	157	161	148	144	166	164	125	100	85	125	161	162	154	129	147	108	122	122	135	165	185	148	113	195	132	123	133	130	120	169	103	131	148	152	101	172	154	140	140	148	165	104	191	134	128	130	162	146	182	148	153	123	111	183	138	179	129	190	107	169	137	144	143	160	162	170	166	154	166	123	127	185	154	144	131	165	142	158	135	153	120	175	143	109	172	131	172	167	113	133	153	162	146	148	153	141	161	142	162	115	129	142	158	165	156	108	142	154	102	141	146	144	159	168	109	146	157	185	124	111	152	151	142	176	122	109	140	131	160	143	116	122	166	129	118	143	151	124	135	136	147	157	132	144	146	162	138	140	130	147	131	134	205	132	116	118	128	121	120	141	128	126	175	115	110	131	129	137	187	118	132	129	146	129	146	160	118	171	173	99	119	154	201	178	152	110	151	122
AT1G06450	3	5	1	0	1	1	2	3	2	3	5	1	1	1	1	1	2	2	3	1	3	1	4	3	3	2	1	1	2	1	1	3	1	1	2	1	3	5	1	3	2	1	3	3	3	1	3	2	1	1	3	1	2	1	0	2	2	3	1	3	2	3	1	2	3	3	3	1	5	1	1	2	2	2	6	3	1	3	1	1	3	2	3	3	2	1	1	3	2	2	2	4	1	3	3	2	2	1	2	0	3	3	1	1	3	1	3	3	3	1	1	1	3	3	1	1	1	1	0	2	2	1	3	1	1	1	1	4	2	1	1	4	0	1	3	2	1	2	1	2	0	1	2	1	0	6	8	3	1	3	3	1	0	0	3	1	2	1	1	1	3	2	1	0	3	2	1	3	2	2	3	1	3	2	3	2	1	3	3	3	3	2	6	1	2	3	1	1	0	3	4	1	2	2	4	0	3	1	0	2	1	1	3	2	1	3	2	3	3	2	4	2	4	4	4	1	1	2	2	2	1	1	3	2	4	0	3	2	3	1	5	1	3	1	1	3	3	2	1	1	3	2	1	1	2	3	2	4	2	2	1	2	3	2	3	2	1	2	1	5	1	1	1	0	1	1	3	1	3	0	3	4	0	0	2	2	3	3	1	2	1	0	2	2	3	2	3	6	2	1	1	2	1	3	1	1	0	5	1	1	3	7	3	1	5	4	1	1	1	2	3	3	1	2	2	2	0	1	1	1	3	1	1	2	0	2	3	1	2	2	3	1	3	3	3	0	5	0	1	2	1	1	1	1	1	1	1	3	3	4	1	4	4	3	0	2	2	1	1	1	0	0	1	1	1	1	1	1	3	1	1	1	2	1	1	3	0	1	3	3	3	1	3	4	2	1	1	1	1	1	2	3	3	1	1	0	1	2	1	2	3	4	1	1	3	1	1	3	3	5	3	3	3	2	4	1	1	3	3	3	4	2	4	2	1	0	1	2	3	2	3	5	1	3	3	3	1	1	5	1	5	1	1	4	1	1	1	2	3	0	1	0	0	2	1	1	2	2	3	3	3	1	2	2	1	3	3	2	3	2	2	3	1	3	2	1	2	3	3	2	1	1	3	3	0	3	1	3	1	2	1	2	2	0	3	0	1	2	1	1
AT1G06460	155	185	175	236	237	241	236	202	259	213	162	202	228	244	221	201	195	218	187	219	219	208	204	205	222	221	233	193	231	201	253	254	203	212	189	219	202	207	209	254	250	201	215	192	204	272	197	215	184	222	195	175	188	215	250	186	232	180	189	230	189	243	227	242	186	145	216	206	184	195	243	195	161	181	159	200	230	238	202	161	181	220	163	215	209	219	185	171	281	207	201	205	207	182	180	219	184	243	153	223	210	232	196	188	205	191	304	279	251	218	266	244	250	178	190	183	214	257	273	236	195	283	239	242	163	202	228	287	243	213	162	186	193	241	230	169	247	217	187	226	177	189	302	264	273	160	152	180	198	195	191	193	242	233	203	180	170	210	228	163	230	224	241	155	189	205	233	237	214	249	198	276	207	158	259	271	246	182	175	245	236	227	178	281	182	223	174	178	193	242	227	191	190	281	185	207	180	224	230	250	188	184	196	247	317	184	213	254	208	229	178	259	154	220	223	200	203	139	238	237	229	216	193	172	225	183	169	210	189	208	213	205	207	232	198	215	216	209	204	221	214	192	195	278	259	155	186	233	236	209	196	260	207	168	218	229	198	201	173	257	215	175	200	190	249	190	204	254	245	223	194	214	244	281	167	268	214	213	203	193	248	196	205	178	246	228	209	220	152	198	214	170	226	185	201	198	207	221	233	181	164	177	204	249	267	202	236	198	192	160	215	176	227	204	169	200	208	270	216	208	153	218	240	201	244	221	179	255	199	240	184	243	179	167	172	264	193	293	223	173	216	177	182	236	229	203	167	198	212	170	168	251	251	173	232	212	235	211	228	179	263	193	199	187	196	224	207	218	206	254	195	325	222	165	199	226	265	158	205	237	213	188	226	204	210	217	241	192	229	165	171	270	225	217	232	151	225	216	198	263	272	209	223	253	209	198	240	187	170	251	252	162	224	201	235	236	210	179	198	223	161	265	183	193	204	240	194	209	217	192	191	216	248	182	240	195	198	252	163	165	244	191	247	200	237	209	175	160	205	353	190	213	185	183	233	213	220	251	198	269	172	245	225	229	194	217	239	157	187	197	217	187	221	264	174	223	198	166	169	206	227	250	203	187	219	211	215	261	197	251	199	210	206	190	176	227	188	236	252	188
AT1G06470	15	12	15	14	14	16	13	18	19	19	12	14	16	14	13	16	12	17	11	12	11	12	17	11	12	13	16	7	12	17	20	19	15	12	11	14	13	12	13	14	20	16	11	12	12	19	15	10	12	15	17	12	13	15	11	9	14	13	14	15	8	12	12	12	18	14	17	15	11	9	12	16	14	23	15	12	13	18	15	13	15	17	17	15	16	15	11	10	12	12	8	13	14	12	12	17	14	16	14	11	16	10	16	6	15	20	14	14	16	12	17	17	16	14	11	13	9	13	18	12	10	14	10	15	10	17	16	15	22	14	8	14	8	17	15	13	15	12	8	16	9	15	18	16	19	17	16	8	15	12	16	13	14	15	14	11	11	16	15	15	12	13	17	9	10	10	12	19	14	17	15	15	10	16	13	16	12	10	17	18	17	13	15	19	12	12	12	15	17	18	14	10	16	18	10	8	12	12	17	12	12	11	14	15	17	14	18	17	15	16	11	16	10	13	20	12	16	12	18	18	13	11	9	11	17	6	15	8	7	11	17	13	20	12	14	15	11	13	17	12	14	12	12	16	13	15	14	20	16	14	17	18	14	10	14	16	11	15	19	15	9	16	17	12	11	12	15	15	15	12	13	8	11	19	16	14	12	15	11	16	15	15	15	15	13	15	13	12	15	13	18	9	11	16	16	9	11	15	12	11	15	13	14	15	17	10	16	16	8	13	15	8	14	16	13	11	11	11	12	10	13	12	19	12	15	12	13	15	15	13	11	13	17	14	11	16	18	13	12	9	18	10	8	16	16	13	12	13	11	12	14	17	12	16	16	14	15	19	11	8	14	14	20	15	18	15	14	14	16	10	13	12	17	8	12	21	14	20	11	22	18	12	17	15	11	15	16	14	18	16	13	15	15	16	23	10	10	11	11	11	19	20	16	13	10	14	16	17	9	12	21	16	11	18	12	18	15	8	8	17	9	21	11	14	15	21	11	11	17	16	15	11	12	14	14	15	7	13	13	11	14	13	15	14	14	13	15	12	17	21	15	16	14	13	11	17	16	16	14	24	15	19	14	21	15	14	16	9	18	10	16	14	7	20	14	14	11	11	12	14	15	13	12	12	11	15	10	17	14	16	10	17	15	17	12	13	17	14	17	14
AT1G06475	6	2	3	2	3	2	4	2	1	1	1	0	4	1	2	2	3	3	3	0	2	1	6	2	3	3	4	4	1	2	1	0	4	1	0	2	5	3	4	4	4	3	3	4	1	1	1	0	2	1	2	4	2	2	2	1	2	2	2	4	1	2	2	2	6	4	2	1	1	2	4	5	2	2	4	1	2	2	4	4	3	2	0	1	3	2	3	2	2	1	2	0	2	3	1	2	1	1	1	3	1	1	1	4	2	2	3	2	1	3	1	1	1	1	1	2	2	1	4	2	1	1	0	2	1	2	1	3	1	1	2	1	4	2	4	2	1	4	1	6	1	3	2	2	6	1	2	2	1	4	1	1	1	1	1	5	3	3	2	4	1	6	2	2	3	3	3	1	1	0	0	4	2	3	2	2	5	1	1	3	1	2	0	3	1	1	2	1	1	3	3	1	2	2	6	3	1	4	2	4	2	3	4	1	0	1	3	2	1	4	0	3	2	2	1	3	4	2	2	1	1	3	0	6	1	3	5	4	4	3	1	2	1	0	4	2	2	2	4	6	0	1	2	3	2	2	1	1	2	2	1	2	3	1	2	2	2	1	3	7	2	1	3	2	3	3	0	5	2	4	4	0	2	5	0	1	2	0	2	3	2	2	2	6	1	2	2	2	2	3	0	2	1	4	1	1	3	3	1	1	3	0	3	1	3	1	1	2	0	0	0	3	6	3	4	2	2	5	4	1	3	5	1	0	2	2	2	3	2	1	2	2	2	1	0	4	4	3	2	2	3	1	3	1	3	4	6	2	4	1	2	1	1	3	1	0	1	2	2	4	4	1	4	2	1	1	3	1	1	3	0	2	3	2	1	2	4	3	4	3	0	6	1	1	2	1	0	6	1	1	4	3	2	1	1	3	3	1	5	0	2	4	1	0	1	2	1	1	3	5	2	2	3	0	2	1	3	1	1	4	2	0	1	3	1	2	2	2	1	2	2	2	3	3	0	2	1	3	5	3	1	1	0	1	2	1	5	1	1	2	1	3	2	2	4	3	2	2	2	2	4	3	2	2	4	2	0	1	2	3	1	1	5	3	3	3	0	5	2	2	0	3	3	3	1	2	4	3	0	1	1	1	2	1	2	0	1	2	1	1
AT1G06500	27	23	23	21	22	17	28	20	24	19	22	24	31	22	26	21	23	28	21	18	19	22	27	20	32	23	21	25	26	21	27	25	20	19	27	24	23	30	26	22	19	17	26	17	23	30	28	27	20	21	14	23	26	24	24	21	22	17	25	25	18	34	27	28	36	28	30	21	22	22	25	31	19	28	30	25	24	27	25	25	23	21	17	27	19	26	21	24	19	14	16	15	22	21	24	21	18	24	24	30	24	26	31	23	29	30	28	21	31	24	26	29	28	23	26	17	23	27	33	24	20	32	26	18	17	23	28	26	29	33	15	26	21	21	26	20	28	22	24	22	27	32	30	20	23	28	28	24	20	22	25	18	19	27	20	21	26	25	21	25	24	27	25	14	26	22	23	23	32	25	22	18	22	14	22	19	22	21	30	40	24	29	19	26	21	28	15	20	15	30	23	27	16	25	25	23	18	21	22	26	19	29	20	27	19	29	33	26	21	19	23	32	20	28	27	18	24	27	31	31	23	25	17	15	18	27	24	27	21	28	27	25	22	33	16	28	21	23	30	29	28	27	28	24	23	18	25	23	18	26	21	22	28	19	29	17	22	16	22	34	19	28	27	17	21	24	28	22	27	24	21	18	34	27	23	30	23	23	21	27	31	19	21	23	25	26	31	21	26	24	23	14	23	21	20	18	24	29	23	20	20	26	28	24	25	23	27	28	25	18	14	19	23	32	28	23	22	27	16	23	16	17	21	29	30	26	24	26	15	37	24	30	32	29	24	24	25	27	29	24	25	20	16	21	25	30	26	22	28	19	22	22	31	22	25	12	21	27	24	21	28	24	21	25	27	31	24	27	25	22	20	27	24	30	28	24	23	22	28	25	26	16	17	26	16	31	20	27	26	30	22	28	21	27	25	19	24	20	31	17	23	29	26	27	18	23	23	19	24	24	26	23	21	22	19	24	26	23	17	22	27	20	23	24	27	31	20	21	23	27	17	22	21	26	24	19	21	21	34	24	32	22	31	23	22	38	27	28	26	25	25	26	26	17	26	22	25	27	21	23	28	22	27	26	23	25	20	17	26	19	27	26	24	18	28	21	24	20	21	22	25	17	18	22	28	26	25	18	25	23	23	21	17	25	24	28	21	19	31	20
AT1G06515	19	25	22	18	26	21	24	24	26	32	21	24	28	33	34	28	26	28	25	22	30	25	32	23	30	28	28	30	24	28	18	31	20	26	25	25	28	23	26	25	25	24	26	18	31	36	17	16	18	27	22	22	25	22	31	18	26	28	23	24	22	25	25	23	26	22	31	21	30	25	27	17	22	23	26	32	26	25	18	24	27	26	24	29	18	31	30	21	26	19	22	25	21	27	28	22	23	28	26	27	24	31	25	22	28	23	22	26	31	22	27	25	32	26	27	18	19	32	32	35	18	30	27	27	24	27	23	20	26	35	22	25	25	26	26	18	22	27	22	24	26	26	39	27	25	28	18	21	23	31	20	18	34	25	22	21	21	28	29	26	26	30	26	16	29	21	25	25	29	26	23	25	25	23	36	31	26	21	22	29	23	30	28	24	22	29	23	21	19	22	24	24	30	36	24	28	24	33	21	26	24	20	25	30	28	23	21	31	29	22	21	30	26	23	26	23	28	23	31	17	20	30	29	21	27	23	21	30	17	26	19	32	18	35	17	28	26	27	23	24	25	29	32	26	29	21	25	27	25	24	22	26	20	20	35	37	33	25	21	26	23	27	25	17	23	28	29	29	32	30	24	32	33	22	22	26	24	26	24	27	32	24	31	23	25	25	19	27	21	26	38	24	25	23	23	31	27	35	26	30	22	24	25	27	36	29	26	28	21	20	27	22	20	28	31	25	24	28	20	21	20	25	26	22	21	23	28	29	22	23	27	26	27	24	21	36	21	33	27	22	26	27	20	25	29	21	18	16	29	26	21	25	32	26	27	28	23	25	29	17	27	19	29	18	22	30	25	27	22	33	21	33	26	22	23	29	27	23	26	34	32	27	23	30	20	29	25	29	29	18	18	26	21	24	29	23	23	25	21	33	35	29	16	36	32	26	39	30	24	39	27	24	24	29	23	36	28	24	25	23	20	27	21	27	23	19	26	20	27	24	19	27	28	22	21	19	15	27	25	25	25	22	28	24	32	20	16	24	17	29	20	19	31	23	21	27	27	28	20	30	21	23	23	24	25	26	22	23	19	22	21	18	23	32	22	31	24	22	24	22	24	17	23	21	31	24	25	32	23	24	23	32	26	23	29	24	26	26	26	31
AT1G06510	25	34	27	46	29	25	36	41	64	43	35	47	48	41	43	32	36	41	43	52	39	55	50	49	49	41	54	44	59	27	45	53	43	44	40	44	42	45	47	38	32	43	45	33	44	56	30	36	44	40	34	27	45	36	46	31	44	35	43	56	34	52	51	61	43	34	43	45	36	38	56	37	25	39	43	41	48	48	39	28	34	45	30	39	44	34	34	36	43	25	48	39	43	49	40	36	29	43	41	44	45	35	37	41	49	35	56	45	45	41	36	44	52	33	41	43	32	50	57	56	34	53	41	43	35	57	31	43	51	52	29	38	46	56	45	30	44	43	33	44	33	43	51	46	55	47	31	43	31	40	33	42	50	48	48	41	40	49	34	29	44	52	53	24	44	41	45	51	40	44	44	55	38	26	35	51	37	39	34	38	60	29	36	53	37	41	24	51	36	42	43	45	46	55	47	49	31	48	51	53	47	24	37	47	62	37	47	40	31	53	40	35	34	50	56	36	46	38	51	50	48	41	37	26	40	54	49	55	32	45	39	50	38	51	44	43	50	45	38	52	44	50	44	44	45	26	51	48	56	40	48	46	44	35	33	36	42	41	28	55	55	46	38	36	47	45	40	40	44	54	38	34	54	41	33	54	30	40	42	37	47	42	39	37	36	41	45	28	36	42	43	38	41	45	34	35	43	46	29	33	38	30	43	54	44	41	54	47	36	29	41	35	60	33	33	35	43	67	53	33	27	36	48	42	60	45	37	38	37	53	36	52	42	35	23	45	41	51	37	33	39	38	30	42	55	46	29	36	38	31	33	53	43	39	49	45	44	45	48	33	51	53	43	34	36	49	49	48	43	56	28	48	43	41	38	52	45	44	49	51	34	34	34	48	51	34	51	46	45	43	44	47	46	39	53	29	49	44	54	49	42	35	41	43	33	51	47	37	40	49	45	38	41	41	49	51	44	26	41	43	28	39	38	43	48	43	37	41	33	44	37	45	42	47	57	54	34	38	35	25	49	51	33	40	56	55	25	34	56	61	50	36	45	39	42	51	42	47	36	45	32	50	36	41	58	33	38	36	34	33	35	38	54	51	43	48	34	38	32	37	53	37	40	41	37	43	37	49	32	38	53	39	32	55	46	59	46	38	44	42
AT1G06530	38	51	50	50	50	44	50	50	50	44	48	51	47	42	64	32	47	51	53	37	51	46	47	43	48	53	45	53	46	38	49	48	40	36	30	37	42	47	59	60	46	50	51	57	42	52	43	50	48	52	43	52	35	48	45	51	48	46	55	58	45	59	46	45	53	49	44	44	52	53	52	60	52	45	39	55	53	56	48	54	53	41	40	33	48	51	47	44	54	45	43	45	45	44	44	51	39	53	50	58	57	46	43	58	40	44	61	45	42	58	44	60	37	46	36	47	53	43	42	41	56	46	39	50	43	46	56	55	45	51	56	45	42	44	60	54	46	50	45	52	51	44	48	39	59	38	45	48	59	44	58	50	57	51	48	53	40	56	50	47	49	40	51	47	50	44	52	48	48	46	46	59	48	50	38	47	51	37	39	53	44	43	42	47	49	45	40	50	48	56	47	41	47	45	53	40	48	52	51	50	50	41	45	37	42	52	43	50	52	56	44	39	48	53	39	51	49	44	52	39	59	31	41	51	48	41	44	53	48	47	51	52	48	54	42	51	38	49	45	58	54	40	46	45	49	40	48	60	51	42	48	43	40	43	48	39	47	60	60	46	42	55	47	49	47	43	52	44	59	51	43	41	47	36	44	41	47	42	54	50	39	50	47	61	43	50	44	56	50	37	39	46	40	41	54	45	52	47	42	33	37	41	42	46	38	40	46	44	53	43	48	49	53	41	59	55	47	49	38	50	50	47	45	40	52	47	37	58	53	52	57	57	47	34	45	54	47	51	37	57	53	42	54	45	54	51	45	45	42	33	48	44	50	52	43	55	46	45	52	41	41	53	43	54	45	49	51	39	47	48	52	48	52	43	51	46	50	46	37	46	41	59	52	43	45	51	67	57	56	43	56	51	50	46	54	54	43	41	46	45	51	48	49	49	41	46	47	44	47	36	36	40	43	47	46	45	47	58	50	54	52	48	45	43	53	43	46	48	35	40	41	54	41	49	54	40	43	49	54	43	39	54	43	49	48	57	55	44	49	54	46	43	54	49	47	45	39	38	53	48	46	45	51	43	35	40	47	51	49	47	52	56	60	48	51	52	46	59	63	50	45	62	50	55	55	47	37	51	44	45	44	46	42	41	50	43	50	41	59	51
AT1G06550	14	10	11	11	18	14	17	14	13	15	13	16	8	16	11	15	10	18	17	10	12	9	13	13	10	10	13	8	13	15	15	9	14	7	12	9	12	16	14	17	11	11	15	11	13	11	11	14	10	11	12	15	10	9	13	20	10	13	11	10	19	10	15	6	18	6	15	16	13	12	11	11	14	16	13	14	11	12	13	15	13	9	14	16	17	11	9	14	9	15	14	12	13	13	15	14	18	11	10	10	13	10	13	8	10	14	11	9	11	12	11	10	10	8	16	12	13	17	11	6	16	10	15	11	10	11	15	12	10	14	14	16	15	13	15	8	9	14	10	9	12	11	12	8	13	17	14	14	16	9	20	12	12	11	10	8	8	12	16	9	9	10	16	11	11	16	8	9	14	6	13	11	9	14	13	11	13	14	15	17	11	16	15	13	13	14	11	11	17	8	17	9	9	12	15	11	12	10	14	12	13	18	12	17	6	11	9	13	9	13	15	18	8	23	12	12	15	19	14	11	15	12	12	15	15	15	11	10	17	13	11	15	14	14	11	10	16	10	11	9	15	12	13	7	13	13	10	11	9	11	12	13	9	16	15	15	13	16	10	11	11	15	8	14	11	11	16	10	11	11	15	14	10	9	17	7	15	12	7	11	9	9	7	13	13	11	15	18	15	14	11	19	14	15	11	12	17	14	11	18	10	16	11	7	6	8	12	12	11	14	12	11	10	12	16	17	13	7	11	12	15	11	10	15	11	18	12	11	14	12	11	15	14	11	20	6	11	10	12	9	16	11	11	10	11	7	16	10	17	13	9	10	19	14	10	9	10	12	11	8	10	8	11	13	14	14	14	8	9	11	14	12	13	15	14	9	9	13	12	9	18	11	12	14	9	15	13	9	8	16	11	11	13	11	8	11	13	12	10	12	10	16	15	13	13	17	10	15	16	11	13	15	12	14	13	17	8	13	12	9	8	14	17	13	11	11	15	11	10	12	11	15	14	18	11	16	14	13	10	11	10	15	10	17	10	10	16	17	11	10	15	8	9	14	9	10	16	13	14	11	17	16	10	8	9	6	13	12	15	13	11	11	12	11	12	15	16	13	11	10	7	9	11	17	10	14	15	10	16	9	9	14	16	12	11	7	16	11	9	12
AT1G06560	10	14	11	8	7	8	8	14	10	5	13	8	6	9	7	10	10	8	10	11	7	8	10	9	12	15	8	10	7	12	6	16	7	5	6	6	8	14	10	9	10	12	8	6	9	6	8	6	12	11	9	6	5	9	7	10	9	9	10	11	7	9	5	10	15	8	8	6	10	8	9	12	8	4	9	6	10	9	11	11	11	10	14	5	10	5	8	9	9	10	10	8	8	8	11	9	9	9	14	8	8	12	5	12	6	6	8	17	8	9	12	8	9	6	7	10	9	9	10	3	9	7	12	11	12	11	13	12	11	6	13	5	10	6	7	7	10	8	12	8	5	6	10	6	10	6	9	10	10	6	8	11	16	7	13	11	3	12	8	8	6	8	8	6	13	9	13	12	8	8	10	9	9	12	7	9	7	7	9	9	11	10	11	7	14	11	7	8	5	10	6	10	11	15	12	7	9	6	9	7	5	9	7	9	11	10	10	9	10	9	8	13	8	7	9	4	9	6	8	11	9	10	8	10	5	9	7	12	4	7	6	12	13	8	8	10	9	12	13	12	4	7	8	7	8	10	5	12	10	8	7	6	7	7	13	13	7	9	10	9	10	9	6	9	7	4	8	8	11	6	8	6	10	11	10	8	9	9	12	5	9	5	10	9	10	9	6	7	8	11	10	11	7	9	10	9	8	9	8	11	5	6	7	14	9	8	8	9	7	4	12	7	11	7	11	10	13	11	9	6	9	3	8	10	12	12	10	11	10	12	8	9	6	6	11	6	9	8	8	6	12	8	9	7	8	10	10	9	6	9	5	6	9	9	13	10	15	8	12	8	12	12	11	14	8	8	8	10	12	9	11	3	12	8	9	11	7	7	6	6	5	10	15	14	14	12	10	15	7	6	11	9	10	10	9	8	12	7	6	8	6	9	7	5	9	13	9	14	11	8	7	12	12	11	11	7	10	12	9	10	6	12	8	7	9	8	12	7	7	8	7	6	6	10	6	7	13	11	9	2	8	10	10	10	9	6	10	6	10	12	10	11	11	9	8	12	10	15	10	11	5	8	10	10	7	6	12	9	11	11	8	6	6	9	5	7	7	8	11	6	8	9	10	14	3	11	7	12	10	6	9	7	10	11	6	9	9	8	9	8
AT1G06570	66	63	79	89	62	58	52	61	81	76	59	74	82	81	66	59	68	102	55	85	90	85	65	87	116	81	83	85	94	54	75	58	46	90	97	77	86	80	51	66	78	67	86	46	80	92	56	84	89	76	83	60	98	63	87	48	78	62	74	55	68	87	53	121	67	93	72	68	61	60	81	71	62	96	78	84	78	84	63	65	75	73	57	71	53	67	85	69	88	43	66	81	93	87	71	59	58	55	98	88	79	61	67	65	113	79	55	68	73	67	59	48	109	83	80	53	65	56	55	124	59	85	79	78	65	101	80	55	64	105	51	54	95	83	61	47	69	68	69	63	67	83	82	95	63	114	69	76	77	82	59	81	74	61	92	58	96	75	96	96	73	102	103	64	55	76	71	68	98	81	77	83	100	60	75	59	60	57	55	57	64	76	63	65	64	59	65	99	54	58	56	85	88	62	53	83	71	85	82	62	57	57	67	62	71	102	87	49	81	94	82	67	56	77	104	82	106	77	81	94	64	60	78	42	84	94	89	87	56	96	81	82	65	112	83	85	79	74	78	93	89	90	99	97	76	44	101	65	97	81	104	82	80	75	59	73	86	70	50	75	99	82	91	45	65	84	80	72	71	93	56	58	84	67	73	91	76	68	81	72	96	99	83	67	54	60	77	49	57	58	74	57	76	75	68	91	87	77	73	66	82	64	81	86	85	73	86	92	72	70	55	55	62	91	64	75	76	100	57	50	43	80	77	75	76	61	65	56	68	57	86	72	100	75	64	93	56	60	68	86	69	98	64	69	89	101	67	91	89	74	83	85	88	64	102	56	60	63	81	93	75	83	68	61	68	116	63	88	56	88	53	83	54	75	97	92	73	93	84	80	85	56	61	105	68	75	59	81	62	83	51	92	58	97	84	56	81	69	94	97	50	71	82	99	89	69	99	77	86	69	91	51	56	62	82	103	115	52	77	106	63	71	68	78	82	79	65	78	89	92	71	56	86	84	79	83	61	58	89	80	86	83	53	51	71	76	65	82	65	58	73	58	68	79	69	44	73	79	68	83	83	79	75	64	110	57	49	61	76	66	67	73	66	50	109	58	46	77	70	68	109	53	70	68	97	67	62	81	54	92	71	44	64	78	122	88	68	43	61	80
AT1G06590	6	5	3	0	3	2	1	3	2	3	3	3	3	7	1	3	3	3	2	1	2	1	1	2	2	5	5	2	2	2	2	2	3	3	6	4	2	4	3	1	3	3	3	5	7	1	5	1	1	1	3	3	2	0	3	2	4	3	3	5	5	3	0	2	5	3	2	1	3	3	1	2	3	3	6	5	1	3	3	3	2	3	3	1	3	5	3	6	5	6	2	2	4	3	4	3	3	1	2	2	4	4	4	3	3	2	2	3	1	3	4	6	4	3	2	3	6	3	1	2	3	2	1	1	3	3	3	4	3	6	2	2	2	3	2	1	2	1	3	4	3	6	3	3	1	3	6	3	3	5	3	3	2	1	3	3	1	4	3	1	6	3	3	2	8	4	2	2	4	3	1	3	3	3	1	2	1	3	4	6	3	3	2	3	3	6	3	3	1	3	3	3	4	2	3	3	4	3	2	4	3	3	3	2	3	5	1	6	1	5	2	3	3	3	3	3	3	4	3	7	3	1	1	2	3	3	4	3	6	3	1	3	2	1	1	3	1	1	4	5	2	2	3	1	2	3	2	4	2	3	3	4	5	4	3	8	3	2	3	1	2	4	5	1	3	4	2	3	3	2	6	4	3	1	4	4	3	3	3	2	3	3	3	2	3	3	5	4	2	3	5	3	4	2	4	1	2	3	3	3	5	1	3	1	3	4	1	2	1	3	4	3	2	3	2	2	2	1	2	1	6	2	1	4	1	2	3	4	6	2	3	3	3	4	5	0	2	1	3	4	2	1	1	4	1	3	4	6	3	4	1	3	1	6	3	4	6	1	3	6	1	3	3	3	3	4	2	4	2	1	4	3	3	2	1	3	3	3	3	3	4	5	5	2	4	1	3	4	4	3	5	1	3	4	5	2	3	1	3	1	4	5	3	2	1	2	1	3	3	3	6	2	1	5	1	3	3	2	2	1	2	0	2	2	2	3	3	3	3	4	5	2	2	2	3	3	3	5	5	4	4	4	5	5	3	2	2	3	2	5	3	4	3	3	5	4	4	1	6	4	3	5	3	8	2	3	4	3	6	5	3	3	2	4	1	3	2	3	5	1	3	2	2	5	2	1	1	4	6	3	2	3	1	1	2	2	4	6	0	6
AT1G06620	9	9	9	6	5	10	9	19	7	13	13	9	3	10	8	8	11	4	9	19	9	9	12	12	3	14	10	12	9	10	5	11	3	1	8	3	8	9	11	13	8	5	11	8	11	8	10	4	13	10	13	8	8	4	5	4	3	5	6	9	11	8	12	9	7	2	4	6	11	8	11	8	3	6	10	6	11	10	8	8	12	8	13	9	11	5	1	13	5	5	15	6	9	15	9	13	7	7	8	9	9	11	4	6	4	7	9	15	3	8	8	7	12	2	4	8	8	10	13	6	7	8	11	8	5	8	6	6	9	8	11	5	10	9	10	9	6	10	11	12	6	12	5	10	10	5	10	9	7	9	12	4	9	9	11	9	11	10	2	6	7	3	4	8	10	6	6	7	6	11	11	11	6	8	11	11	8	10	7	8	11	5	6	9	12	10	3	2	11	6	7	12	10	8	8	6	7	8	5	13	7	6	14	7	11	9	4	14	2	14	11	8	8	5	10	4	3	3	4	6	11	4	8	6	7	9	2	10	9	13	3	7	8	4	3	4	8	7	6	12	5	8	6	7	12	6	7	8	13	8	7	14	9	10	11	6	3	12	11	8	8	14	8	6	7	4	8	14	11	7	6	13	7	6	2	12	13	12	9	9	13	7	10	11	3	7	6	8	4	9	6	13	4	13	7	4	6	8	5	7	8	13	10	9	7	3	6	3	3	9	10	6	10	6	7	9	6	3	9	13	14	7	6	13	6	9	8	4	7	6	7	16	3	6	8	3	9	2	7	9	6	9	5	3	6	8	7	9	10	11	5	6	7	15	11	12	7	4	6	5	12	6	11	7	8	5	9	13	6	6	4	3	15	7	6	10	7	7	3	8	13	12	15	10	8	4	9	8	11	1	7	4	8	8	6	4	10	3	6	6	6	5	10	5	8	14	7	10	3	10	6	11	5	9	7	8	13	8	13	6	8	10	17	5	6	10	7	9	8	6	9	6	8	8	5	9	6	7	8	6	13	12	7	19	9	3	13	4	12	8	6	6	6	6	2	16	7	9	9	13	11	7	8	11	14	8	9	8	11	5	8	3	5	6	4	8	12	8	6	4	5	8	7	15	2	6	3	9	11	7	8	6	8	11	7	10	8	9	6	7
AT1G06630	35	32	22	20	28	28	28	36	25	30	34	26	18	20	33	20	28	16	28	31	24	23	33	30	30	29	33	32	31	27	25	26	25	21	27	18	21	36	34	36	31	32	22	18	25	26	30	24	32	24	23	30	26	23	34	23	21	21	24	24	23	30	31	34	32	23	24	26	29	30	30	32	27	30	27	21	25	29	33	30	36	26	29	24	25	24	24	28	29	24	23	27	30	31	30	34	21	22	33	21	22	25	26	30	29	30	26	31	35	25	19	35	31	28	27	31	31	32	43	25	26	25	31	22	33	25	28	35	37	23	37	24	30	30	34	29	25	28	34	32	31	37	28	37	27	28	30	27	26	31	21	24	26	25	26	33	28	39	20	19	28	28	25	21	24	25	26	29	33	28	31	24	25	29	32	29	36	30	26	36	30	23	30	29	34	39	26	26	32	24	23	25	26	30	34	33	38	37	28	27	24	22	35	25	32	30	22	25	21	31	24	21	34	35	35	25	24	34	30	23	35	24	26	36	23	29	22	27	33	25	28	28	28	22	29	28	36	28	23	27	28	26	23	23	22	28	28	36	27	38	29	29	29	43	31	20	24	24	26	28	25	33	25	32	26	19	21	31	29	28	30	34	29	29	31	37	32	32	19	25	39	26	24	26	30	32	30	21	29	29	28	29	23	32	30	29	21	30	23	20	25	31	22	24	28	31	21	31	20	32	26	20	27	31	20	30	25	29	29	34	33	24	34	23	23	30	28	25	18	32	23	31	31	24	34	34	37	21	31	36	21	24	29	26	28	29	24	32	33	29	28	26	31	38	35	28	26	29	23	21	31	21	27	23	24	22	28	32	27	22	25	20	36	26	31	30	37	32	34	26	29	31	27	29	23	30	36	26	29	25	30	19	32	23	30	23	32	24	20	25	21	23	23	25	28	29	34	35	24	23	36	31	21	31	34	22	34	26	28	28	23	28	41	28	27	22	26	34	26	22	30	25	29	30	33	29	21	24	31	19	31	30	24	25	27	29	32	28	30	27	34	23	29	29	25	34	22	31	27	32	18	24	20	36	37	24	26	29	37	24	30	28	31	23	24	22	26	25	20	18	26	33	25	33	26	28	30	26	35	35	33	31	18	26	30	37	26	26	33	25
AT1G06640	19	33	19	15	16	17	27	36	14	12	29	17	19	17	27	20	19	14	20	23	29	13	19	22	17	26	16	23	17	20	19	27	26	8	22	17	21	19	14	15	20	17	30	19	18	13	17	28	19	30	24	14	13	19	17	18	17	25	26	20	22	16	25	29	21	22	19	12	27	16	17	20	26	24	29	13	16	24	37	15	21	31	28	22	20	36	20	27	19	22	15	25	14	22	18	27	24	14	17	13	16	21	17	17	16	15	13	48	12	18	25	22	18	14	14	25	11	27	14	11	17	8	14	18	17	24	19	20	24	16	28	24	24	9	31	12	25	15	30	30	30	16	24	14	28	12	44	24	13	19	14	13	14	19	29	21	19	23	15	22	26	24	16	19	24	17	17	25	13	22	16	18	10	19	23	25	27	25	25	7	30	17	19	23	29	21	17	30	31	17	27	26	16	19	26	14	23	29	27	22	24	28	25	13	13	19	27	16	21	18	17	21	24	8	17	14	19	18	20	22	29	17	15	24	20	17	15	34	22	15	19	25	15	9	28	22	23	14	29	16	31	22	25	31	27	20	10	37	23	15	17	24	21	29	15	19	20	21	36	32	16	24	17	31	18	21	17	16	25	12	29	22	12	30	20	26	18	29	13	28	31	26	20	29	19	15	14	27	15	26	26	27	17	26	16	16	20	18	27	25	22	16	13	13	31	19	16	20	16	19	18	24	16	15	32	15	16	15	27	24	25	18	19	23	19	12	24	17	17	18	14	29	22	29	24	39	19	19	12	16	22	16	26	19	21	14	12	19	14	24	20	27	13	30	17	22	22	22	23	13	16	29	26	18	16	21	22	20	18	16	10	25	20	14	8	16	18	25	16	27	26	21	21	16	27	17	12	33	19	16	29	30	17	16	12	16	21	21	16	7	15	26	17	18	17	25	17	27	18	12	21	34	13	29	22	8	33	24	18	27	20	19	16	21	16	22	31	21	21	19	26	16	16	18	19	14	22	13	24	24	21	35	8	20	19	18	26	11	20	18	30	27	26	23	17	30	19	24	19	18	18	24	16	13	31	17	18	18	16	26	22	28	18	18	38	17	17	25	30	9	15	23	17	30	17	22	12	15	24	15	23	31	20	19	30	12	17	19	15	18
AT1G06645	17	21	21	23	13	21	17	19	23	27	21	27	22	22	31	12	18	24	16	24	32	25	23	21	30	28	31	22	25	21	24	27	19	20	26	18	21	21	21	20	23	13	23	13	17	24	15	25	28	26	22	20	23	23	23	20	22	19	28	22	23	26	12	30	20	25	24	18	18	23	22	12	23	20	13	19	26	23	20	16	18	18	19	23	15	24	23	20	25	14	21	21	31	24	29	25	15	17	22	29	24	21	22	16	28	21	24	23	21	14	24	20	28	16	21	25	21	20	23	30	20	21	31	23	16	22	26	19	20	31	16	17	17	26	19	14	17	19	24	27	22	24	34	33	26	22	12	20	29	28	20	28	24	24	25	21	21	25	29	18	26	36	25	17	18	20	25	18	31	21	23	26	23	15	26	26	28	23	17	16	22	20	16	25	24	22	16	29	20	21	17	23	25	27	21	29	18	14	25	16	21	17	19	23	22	21	31	23	22	28	24	23	19	25	21	18	27	23	24	26	15	15	18	17	26	23	24	27	14	23	24	25	29	28	24	25	27	24	23	27	24	36	24	34	22	15	26	21	30	28	25	25	20	20	27	16	18	23	16	21	27	24	24	22	24	23	23	23	28	25	11	22	17	17	26	31	19	27	20	18	26	30	30	15	24	21	18	14	23	17	28	22	24	23	24	26	25	20	21	13	26	18	30	37	24	21	30	27	21	22	23	20	17	19	21	18	21	31	27	24	11	21	24	21	28	23	23	25	21	20	24	31	25	21	13	33	13	25	26	18	20	32	19	16	25	23	16	25	20	23	17	24	33	21	29	25	22	26	21	23	32	18	13	20	18	30	23	18	26	26	19	23	20	21	26	28	29	22	20	26	22	17	24	27	23	25	17	17	22	24	20	27	16	28	28	17	32	21	23	27	16	16	24	25	19	24	26	15	23	24	26	20	20	18	25	25	23	14	24	21	15	24	26	23	31	21	18	16	26	29	21	21	23	23	18	23	24	17	18	20	24	20	23	17	25	21	20	26	16	31	19	19	24	23	22	23	21	21	22	25	24	21	23	16	29	26	16	18	19	18	23	22	23	21	24	15	19	25	20	16	30	17	18	17	30	21	21	24	17	26	27	21	22	28	33	28	23	19	29	16
AT1G06650	72	68	56	65	66	67	68	74	86	76	65	82	85	69	76	57	69	81	61	77	72	86	72	91	85	75	80	76	101	58	62	77	71	70	82	62	68	67	70	69	81	72	77	65	79	84	75	79	73	78	69	67	71	69	77	52	75	71	75	71	73	79	77	91	64	83	62	72	68	64	81	64	60	77	67	78	91	83	56	54	67	77	67	69	61	64	68	63	83	59	71	67	86	81	78	73	58	57	76	77	67	64	63	73	83	77	72	69	73	79	74	69	82	66	82	76	63	69	74	88	72	81	84	84	68	92	72	80	73	85	68	62	70	91	83	64	90	75	70	82	69	71	84	80	71	67	69	60	75	77	65	70	83	77	61	74	70	84	79	79	79	69	91	67	76	66	76	70	67	79	69	77	79	64	84	70	62	75	62	72	75	73	64	74	77	71	57	73	67	71	72	84	82	59	69	81	70	78	86	61	68	66	80	68	79	76	83	79	71	77	77	73	66	80	81	63	89	82	83	80	65	63	68	68	74	73	76	73	69	70	78	75	77	82	71	83	72	87	72	86	77	72	68	80	73	52	76	82	98	69	88	77	73	67	67	72	72	71	63	66	74	70	80	58	80	81	85	74	63	84	69	64	72	74	84	78	79	88	75	81	85	80	67	71	63	72	80	54	90	76	71	64	63	72	64	71	66	78	73	69	78	72	84	83	65	75	80	88	72	71	82	68	72	75	82	66	71	84	61	64	55	72	72	72	78	64	65	81	70	80	68	75	79	73	59	77	79	87	67	86	74	76	61	62	81	77	67	77	69	78	69	76	77	69	84	73	72	71	73	64	82	73	80	80	71	86	63	85	75	72	66	85	66	75	70	82	87	72	76	79	74	65	63	93	84	79	66	72	84	68	72	77	60	79	79	58	76	66	85	78	72	79	62	71	79	75	82	66	84	75	72	65	75	69	83	80	84	68	69	78	47	75	57	70	77	70	68	69	71	75	67	74	70	80	63	77	61	65	89	58	88	70	65	69	70	80	74	79	92	76	79	79	66	73	77	74	71	61	80	77	82	74	80	71	86	67	79	63	67	67	77	75	61	75	91	76	74	78	75	84	69	68	74	53	72	73	76	79	61	83	102	61	75	75	87	83	61	67	76	67
AT1G06670	25	32	25	19	27	25	23	34	28	32	28	27	28	32	29	29	29	38	21	29	38	26	34	28	33	23	29	39	31	26	31	31	31	21	27	22	25	24	32	32	38	24	34	30	40	29	26	23	26	28	27	22	27	22	33	29	25	28	31	31	32	25	28	21	33	22	27	25	32	29	21	28	28	26	23	30	31	32	30	37	36	26	31	23	33	29	29	31	27	20	22	27	31	32	30	23	29	19	24	31	31	25	26	32	28	29	35	30	18	33	31	30	44	34	26	30	24	26	31	32	28	30	22	37	26	34	25	26	35	27	33	31	30	35	36	28	28	22	23	33	25	33	33	30	34	25	32	22	23	35	34	29	25	28	26	34	29	24	32	30	27	26	36	23	25	25	28	25	30	23	26	24	21	33	31	25	31	28	33	25	28	27	26	35	33	27	28	25	32	29	29	29	25	41	29	31	23	31	33	32	32	22	38	32	22	38	20	29	30	25	30	37	32	33	31	26	25	28	28	22	28	28	18	22	28	25	30	33	25	23	22	29	34	34	40	24	28	34	29	20	25	27	38	31	29	26	26	34	25	26	23	28	34	28	20	36	27	32	29	32	35	25	28	33	17	27	28	33	34	25	25	22	27	37	29	35	32	25	26	29	33	28	30	34	33	26	26	28	31	31	29	23	27	32	25	30	34	30	28	28	34	37	25	28	32	33	34	31	29	25	27	22	27	36	33	29	28	32	26	37	25	30	33	25	28	30	34	25	30	28	33	29	28	32	28	23	36	31	27	27	23	28	23	30	26	28	25	34	28	36	29	27	26	34	30	28	21	28	26	27	31	30	34	28	24	28	34	27	28	13	20	26	33	30	29	30	30	30	23	31	30	27	28	24	28	28	29	31	31	25	33	31	28	26	29	24	34	25	26	29	29	26	42	33	26	31	28	27	25	27	32	29	23	25	27	34	31	37	29	27	29	36	40	31	40	28	29	22	34	38	31	27	21	26	30	25	23	21	33	23	25	36	25	29	31	34	30	27	30	29	29	31	26	31	23	26	29	29	27	24	30	33	21	37	31	46	26	21	27	22	21	33	37	22	27	25	31	21	23	31	28	31	38	34	34	27	25	33	30	25	37	20	32	29	32	28	20	37	33	33
AT1G06690	56	51	43	73	53	48	55	64	76	54	51	61	71	74	56	49	59	74	45	75	74	66	62	77	85	73	74	62	76	50	56	60	51	39	64	49	70	66	58	58	53	54	66	47	58	74	55	66	65	51	64	58	73	58	71	48	66	59	56	60	56	64	56	87	50	57	66	63	46	52	71	49	48	54	67	65	63	62	46	57	53	61	59	50	49	47	48	45	62	41	53	62	57	66	55	50	40	45	74	84	64	54	66	40	74	52	59	62	61	56	58	41	77	55	59	48	59	57	66	90	42	62	68	69	49	79	63	53	54	77	39	46	72	71	46	41	61	70	54	57	47	59	82	65	70	63	47	52	57	68	47	60	54	62	70	48	52	65	68	65	64	78	74	42	55	50	63	67	53	63	56	69	60	44	59	70	55	58	51	59	65	58	52	75	57	81	46	75	45	46	56	79	74	58	58	71	48	59	61	64	53	43	53	56	70	71	63	58	61	61	76	64	52	70	70	57	76	54	76	67	63	48	56	35	56	58	67	75	49	63	63	65	56	83	67	73	76	64	50	74	64	62	70	76	59	29	68	63	81	46	81	52	60	52	57	48	55	54	42	76	77	67	64	37	49	54	72	62	58	74	46	52	51	60	54	73	42	68	63	62	76	68	67	40	52	57	68	40	54	53	55	62	60	66	49	65	58	58	63	48	58	55	85	83	58	62	80	60	56	36	47	45	75	59	61	67	69	85	51	43	38	48	75	66	62	66	62	47	52	51	66	75	72	48	54	70	59	63	51	62	58	64	47	63	73	80	48	63	63	52	51	61	57	49	63	62	63	56	70	50	71	66	56	47	37	68	59	75	51	74	36	69	58	58	56	70	64	73	66	72	66	51	55	74	58	43	62	60	59	63	54	54	51	77	59	34	70	70	76	65	47	59	62	62	68	71	66	49	69	56	70	40	51	63	63	73	67	56	53	72	42	59	60	60	66	60	53	54	70	65	59	55	43	61	69	75	54	56	54	50	78	56	54	57	63	65	52	61	63	61	52	51	56	55	59	61	59	70	54	64	59	63	53	57	89	48	61	44	67	55	50	53	59	59	71	55	49	68	62	72	74	50	54	50	58	69	57	76	47	66	71	43	49	72	73	67	63	50	72	53
AT1G06700	60	60	52	59	62	70	67	64	66	67	66	59	62	61	59	55	58	63	64	60	62	45	61	55	53	56	61	65	65	61	68	72	59	52	48	55	59	55	63	66	55	65	60	67	63	60	64	69	61	54	60	71	45	66	60	65	64	62	61	61	69	58	66	60	64	58	70	59	70	70	62	74	65	64	59	62	50	57	57	74	62	62	68	58	69	57	63	69	72	60	62	59	56	49	61	54	59	71	60	64	61	65	57	57	61	69	71	80	65	63	53	77	59	47	60	56	63	63	57	63	59	66	54	57	60	66	68	50	68	63	63	67	61	66	63	60	55	61	70	62	66	64	61	72	55	60	56	54	65	56	62	71	64	62	61	58	59	55	59	56	59	64	64	57	49	65	55	63	67	61	61	68	58	69	69	58	67	62	58	65	72	62	64	68	64	65	54	55	83	58	49	56	56	56	61	63	51	60	55	64	55	64	69	57	73	71	58	65	58	71	68	66	58	66	57	69	67	51	65	52	68	59	64	60	71	63	58	69	72	54	62	54	62	56	54	49	61	58	57	56	65	63	59	70	54	62	50	67	60	51	52	58	67	62	61	59	67	52	66	55	52	65	67	66	64	61	55	78	61	63	71	70	67	62	59	63	59	61	55	61	54	52	65	64	55	69	58	76	67	69	64	68	67	63	61	56	63	61	54	66	57	72	70	47	58	58	62	53	56	67	67	67	55	60	70	56	61	52	71	66	64	65	65	62	59	56	72	69	75	52	61	75	65	64	70	49	62	72	67	61	78	53	65	59	70	50	59	59	61	67	58	57	68	64	57	56	66	57	49	56	56	60	64	57	70	56	56	54	62	60	62	64	60	70	64	55	56	61	52	65	63	69	64	57	60	64	69	50	65	65	51	60	55	62	76	68	60	57	59	58	75	67	68	56	60	74	50	58	60	56	58	51	54	59	73	72	53	66	61	61	56	74	73	56	64	62	67	64	60	60	60	66	57	57	53	57	58	58	62	61	60	70	69	72	65	63	64	63	55	57	68	58	67	56	65	58	63	75	64	61	58	61	62	70	66	67	68	66	63	60	72	55	70	69	58	68	59	60	53	53	50	67	64	68	58	69	49	60	71	62	54	50	74	58	64	55	61	72	64	63
AT1G06710	2	0	2	2	1	3	2	5	0	1	1	1	2	1	1	1	1	3	2	2	2	1	3	2	2	1	2	2	3	3	1	0	2	2	4	3	1	1	1	3	2	1	3	1	2	1	2	0	2	2	1	4	1	1	3	5	2	4	3	2	2	3	3	1	1	0	1	0	3	3	3	1	0	1	1	1	2	0	3	1	1	1	1	1	1	3	0	3	3	3	1	1	1	3	5	1	1	3	3	2	2	2	3	1	1	3	2	2	2	3	1	3	0	1	2	2	1	6	4	1	1	3	2	1	1	3	1	3	3	1	2	1	1	2	2	3	1	2	3	1	1	3	3	3	2	1	3	3	3	1	1	1	1	0	2	1	1	1	2	1	2	1	1	2	3	2	4	2	3	3	2	3	1	1	1	4	1	2	1	1	1	2	1	4	3	1	1	0	2	1	1	2	3	3	1	1	1	1	1	0	2	3	1	1	2	3	3	3	2	1	2	1	1	1	2	2	2	1	3	3	3	4	1	2	3	2	1	3	1	2	3	1	2	1	2	2	2	3	1	1	3	0	3	3	3	2	1	3	2	1	1	3	1	1	1	2	1	4	4	3	1	1	1	2	2	1	1	3	4	2	1	1	1	3	1	1	1	2	1	3	3	1	1	2	1	3	1	1	1	1	1	2	3	2	1	1	4	1	3	1	1	3	3	4	1	1	3	3	2	1	2	1	1	1	1	1	0	3	3	4	1	3	3	1	3	1	1	1	1	1	1	2	1	3	1	2	1	2	1	1	2	1	1	2	3	1	3	1	0	3	1	1	4	3	1	1	3	2	3	1	2	0	2	1	1	2	1	1	3	2	1	1	1	2	3	1	2	2	1	1	1	2	3	2	1	0	0	1	1	1	3	2	4	1	1	3	1	3	2	3	3	2	2	1	0	3	1	2	0	3	1	1	2	2	2	1	1	1	1	1	1	2	0	2	1	0	1	3	1	1	3	1	1	3	2	3	1	1	1	2	0	3	2	1	2	3	1	1	2	2	3	0	3	1	1	3	2	2	2	1	1	1	1	4	1	3	1	1	2	3	3	1	0	1	3	1	0	1	1	3	1	1	1	4	1	1	1	3	2	1	1	2	1	1	1	1	1	3	1	3
AT1G06720	20	21	19	18	22	23	22	19	19	24	19	24	19	21	17	21	21	21	17	20	18	21	19	16	11	15	24	16	16	18	20	18	16	11	14	22	18	18	21	18	17	19	18	22	14	14	27	21	14	18	19	16	12	17	17	18	18	17	20	28	19	18	17	13	20	16	20	15	24	20	18	18	19	20	18	21	13	17	20	16	18	23	23	26	13	20	19	19	19	22	25	16	16	18	17	22	18	23	24	14	16	15	17	24	18	19	26	19	21	19	23	11	23	17	17	17	15	18	26	19	25	14	21	20	22	16	20	22	25	19	21	19	19	22	16	22	17	17	15	21	22	14	22	19	16	17	25	18	17	16	12	22	15	16	16	17	20	20	17	14	21	16	15	18	22	19	19	15	18	17	21	15	16	15	21	20	22	21	25	15	21	20	27	26	20	20	19	9	22	20	19	12	20	21	25	21	19	16	24	19	22	18	21	19	15	18	17	27	20	19	16	21	18	16	18	20	24	17	20	20	18	18	18	15	24	15	21	18	15	15	17	19	26	12	19	16	17	17	15	14	17	12	20	19	22	22	15	20	18	17	14	23	15	17	22	17	18	24	23	18	21	15	10	23	22	23	16	16	22	19	17	21	18	19	13	22	24	15	13	19	21	14	21	19	19	22	19	20	20	16	25	25	15	15	16	14	16	22	18	22	15	20	22	21	20	19	21	10	15	14	18	22	24	21	17	25	15	20	16	20	20	14	19	13	24	22	19	23	23	19	17	18	19	18	22	14	20	16	21	14	13	21	16	22	18	15	14	19	14	20	15	19	20	23	21	24	24	21	16	19	9	15	22	13	15	18	12	16	16	18	16	21	26	24	17	16	19	17	19	25	19	21	22	15	18	17	22	12	20	13	20	18	21	18	23	21	20	15	15	20	28	22	22	20	21	23	17	20	17	23	21	16	15	22	19	21	20	20	19	16	16	23	18	19	17	21	21	17	15	23	16	17	18	25	25	15	18	22	21	12	24	21	24	18	14	21	23	14	20	20	15	14	17	18	23	20	21	17	20	23	26	17	15	15	11	21	16	24	24	20	23	24	20	24	12	17	17	21	19	22	15	24	12	17	18	17	21	17	17	23	15	20	17	18	14	19	19	15	18	22
AT1G06730	10	10	7	10	8	6	10	5	8	4	8	7	8	9	9	6	7	9	8	9	5	8	6	6	9	9	6	8	1	11	7	7	9	5	10	9	6	10	6	6	8	9	6	8	8	7	10	6	8	7	9	4	4	6	8	8	8	6	6	8	8	8	7	9	5	8	8	8	7	7	11	8	11	8	6	6	4	8	11	7	6	7	7	6	10	7	6	3	8	8	7	9	6	10	9	8	10	8	8	6	7	7	9	8	9	8	10	6	12	9	6	8	9	8	5	9	3	9	7	6	4	6	7	5	5	6	8	10	10	6	7	9	7	7	6	3	10	10	7	8	9	11	8	10	8	5	8	5	10	12	5	7	11	7	8	10	9	9	5	7	6	9	9	5	6	5	6	7	6	8	7	8	10	5	8	5	11	3	7	7	9	3	8	10	8	9	4	8	6	8	2	5	8	10	11	6	9	9	12	8	4	9	8	4	7	7	6	4	9	8	5	8	10	8	8	10	8	7	9	3	4	8	7	7	8	3	9	6	13	7	6	7	5	8	7	11	6	11	6	8	8	5	7	7	12	6	9	10	8	6	7	10	10	6	9	6	7	6	11	5	5	6	7	9	6	6	5	11	8	6	7	11	6	9	6	8	6	9	3	9	8	6	10	7	6	6	8	6	8	9	8	9	8	8	6	7	8	6	12	6	6	8	6	7	6	8	10	8	6	1	8	8	6	8	9	6	6	6	6	6	7	6	9	8	9	6	9	10	3	7	7	5	6	6	11	8	8	6	8	10	8	8	6	7	10	6	12	6	6	8	8	10	10	11	6	8	11	13	9	6	6	7	9	9	9	10	9	6	7	10	8	6	4	7	10	9	11	6	6	9	10	7	5	9	10	5	8	6	11	6	14	8	6	10	5	10	9	1	8	7	7	8	6	7	5	6	5	9	8	5	11	6	7	11	9	8	6	6	7	7	10	8	8	8	6	8	9	10	9	8	8	10	9	9	9	3	8	5	6	5	8	7	7	6	8	6	8	8	8	9	5	2	7	11	6	9	6	10	7	8	6	8	11	4	12	9	8	8	8	7	7	6	6	6	9	8	6	7	10	5	6	8	4	9	9	8	3	6	10	9	10	5	8	9	10	7	11	8	9	4
AT1G06760	118	73	74	77	109	76	94	78	82	86	67	67	89	98	113	76	85	112	78	73	94	93	89	94	90	95	77	69	73	83	100	57	78	63	85	88	72	99	101	76	96	92	107	94	81	116	109	96	83	75	99	107	74	73	75	73	101	96	72	84	64	117	80	82	112	101	106	85	91	91	81	126	79	102	122	84	85	110	94	102	81	93	77	83	108	94	75	97	110	92	56	83	74	80	99	91	65	71	84	102	100	83	108	111	79	92	104	115	109	100	96	74	70	88	69	80	98	92	89	91	95	108	75	78	89	66	71	100	87	65	69	92	97	99	94	76	95	91	72	95	74	113	95	98	98	96	123	77	82	84	77	84	83	90	61	84	95	97	68	108	73	79	100	85	106	92	100	103	77	73	66	88	100	78	96	79	92	74	91	101	88	79	89	89	98	94	70	72	74	87	72	58	81	100	140	80	105	80	100	90	71	96	75	88	65	71	93	94	89	75	87	86	80	97	70	71	93	109	104	84	81	81	80	91	94	81	120	82	82	115	84	76	80	96	82	100	88	75	89	99	85	97	82	86	87	90	87	90	72	81	72	95	95	87	89	102	99	81	104	94	61	100	94	106	76	72	94	93	96	83	73	58	83	91	75	89	84	84	88	78	92	74	80	104	80	101	105	85	106	91	65	63	86	90	90	90	78	89	92	74	81	90	98	79	82	77	99	83	92	90	74	98	84	100	100	78	87	85	77	82	91	96	82	62	78	87	91	84	76	101	96	82	106	86	99	83	94	91	79	72	88	69	79	97	100	104	109	95	93	85	81	107	101	106	79	63	82	90	123	82	87	84	68	96	68	109	67	77	95	96	89	104	100	88	96	85	108	88	110	102	74	70	71	74	82	109	105	104	88	89	108	106	88	94	76	108	87	69	123	75	117	119	77	84	66	88	80	69	89	86	86	90	101	79	93	101	82	75	71	96	81	67	96	94	84	85	81	79	75	77	106	96	81	108	91	72	104	86	130	84	84	87	89	97	83	88	90	93	84	76	80	68	98	64	97	80	90	82	97	119	90	87	93	108	78	85	75	87	98	77	82	83	109	103	90	91	77	101	107	74	70	83	72	111	70	69	76	91	81	91	75	74	81	79	111	79	99	75	89	98
AT1G06770	9	16	10	8	10	10	8	12	8	9	6	8	8	10	7	12	6	8	10	12	14	7	14	8	12	10	9	6	8	7	6	13	6	11	7	8	7	7	9	6	10	9	11	11	6	12	8	8	7	15	2	8	7	10	16	6	9	6	8	7	8	8	8	10	15	6	12	9	9	5	8	9	9	13	11	4	11	11	8	8	10	10	8	7	11	8	12	5	8	7	8	3	8	10	8	11	7	6	7	9	6	3	8	4	12	6	11	14	13	9	13	11	10	12	5	6	7	8	8	10	4	10	14	11	7	12	8	10	11	11	6	6	8	10	6	7	8	9	8	14	6	11	11	8	6	10	5	6	2	8	9	9	9	6	5	8	10	10	11	9	14	9	11	6	12	5	7	10	8	3	10	9	8	7	10	8	10	6	8	7	14	9	14	15	9	8	9	4	9	12	9	8	10	12	9	6	6	7	9	6	9	7	9	7	8	9	12	9	8	7	8	10	8	5	8	10	8	14	8	10	8	11	12	6	7	10	11	9	7	6	9	8	9	15	7	7	7	9	9	11	6	8	9	10	12	13	6	11	7	7	13	7	10	10	9	15	10	10	9	9	8	10	11	7	7	7	8	11	7	8	8	8	10	12	6	12	8	10	10	9	11	8	13	9	8	10	15	6	6	9	8	10	7	11	8	8	10	9	9	5	12	10	10	11	12	6	10	9	8	8	9	4	9	8	11	6	9	6	6	8	9	8	12	8	6	7	9	7	7	7	7	2	9	9	6	8	5	8	10	9	10	6	8	10	7	10	8	8	8	11	13	10	9	11	10	15	9	9	9	10	9	8	7	9	8	9	6	11	9	8	7	9	6	6	9	10	11	7	6	10	11	8	9	10	11	8	5	12	10	8	10	11	8	10	11	4	11	9	9	12	10	7	9	10	6	12	13	7	14	7	10	9	10	7	8	10	10	10	9	11	6	10	9	5	9	11	9	10	11	7	14	8	6	9	6	8	8	11	8	12	8	3	10	9	10	11	10	10	6	13	9	6	13	8	7	8	9	14	8	8	8	10	8	13	13	11	7	8	9	8	6	10	7	9	13	8	8	5	7	10	11	8	6	8	12	9	10	12	11	10	9	3	9	11	16	12	7	8	7	6
AT1G06780	14	14	13	10	10	20	10	11	15	15	13	17	12	15	16	13	11	19	16	14	17	7	12	10	10	14	17	18	12	14	18	16	15	14	14	14	16	14	9	16	16	14	13	16	15	19	11	9	13	18	13	11	11	13	10	15	11	11	17	19	14	10	12	14	14	11	17	13	9	15	14	17	16	16	20	16	17	15	15	13	13	12	20	18	10	22	9	15	15	16	13	13	17	16	16	15	13	18	14	15	17	12	10	13	8	16	19	19	11	14	16	10	18	7	20	13	7	15	14	16	10	15	12	17	12	15	11	7	13	18	17	13	18	14	17	12	17	16	23	18	15	14	21	18	13	20	16	16	18	16	16	15	13	18	12	14	19	12	20	9	13	9	16	23	15	14	12	11	21	15	8	20	13	20	15	20	21	12	15	14	13	15	13	17	10	16	14	14	16	14	20	17	12	14	12	16	12	11	14	18	20	14	17	12	13	14	11	16	21	15	17	13	20	11	17	16	13	14	11	14	13	12	15	17	16	16	10	11	15	13	18	16	9	14	15	12	20	16	14	14	20	12	15	17	15	18	10	16	12	11	16	19	14	16	15	11	20	16	21	12	15	11	14	14	20	15	16	23	13	14	18	19	12	15	15	15	20	12	10	19	19	16	14	16	12	17	11	20	19	12	14	16	15	15	13	8	12	16	17	15	14	16	16	17	22	16	17	11	15	17	18	11	15	18	11	17	12	17	10	16	18	15	14	16	13	17	9	19	6	21	16	10	21	19	8	11	11	17	15	16	15	13	20	8	12	11	13	12	13	17	17	14	10	19	12	17	11	20	11	13	10	12	12	16	15	16	11	10	16	19	12	17	17	13	15	14	20	14	11	16	17	16	15	16	13	12	17	14	18	13	12	15	12	14	11	19	15	10	22	13	17	13	17	10	15	14	20	17	15	21	16	17	17	12	21	15	25	16	17	17	19	15	19	20	10	12	12	15	14	12	18	11	15	16	20	15	14	18	19	14	14	12	21	19	15	12	18	10	14	16	11	10	13	14	12	18	15	19	14	17	14	27	9	15	11	15	12	12	13	14	15	20	14	15	12	17	16	12	10	12	14	16	7	25	12	17	12	19	15	10	8	14	13	16	11	17	11	10	13	8
AT1G06790	15	14	12	13	13	14	13	15	17	16	19	11	12	11	17	12	15	12	9	9	17	13	15	12	16	13	13	19	11	19	10	15	10	14	15	14	14	21	19	15	12	12	12	12	11	15	12	10	16	12	16	15	12	12	15	14	13	16	16	12	14	12	16	18	15	12	15	12	14	19	14	13	10	11	19	13	14	17	11	10	15	15	12	12	14	16	15	15	10	15	16	14	16	15	13	8	14	12	12	12	12	18	9	12	16	11	13	9	9	13	12	11	17	14	11	12	11	14	20	16	16	13	16	21	16	13	15	15	13	8	12	7	27	20	14	14	13	14	14	15	10	17	13	12	17	22	12	11	11	15	15	16	10	17	18	16	11	12	9	10	9	15	11	16	13	12	17	12	10	13	10	12	17	12	14	14	13	14	13	15	11	14	12	17	13	12	11	17	12	15	10	15	15	15	17	18	11	12	15	13	14	12	10	13	16	17	16	17	14	18	18	9	11	19	18	10	14	11	12	11	20	10	12	15	12	10	9	11	14	16	15	11	15	12	19	17	15	19	10	17	16	15	14	15	19	9	14	19	17	17	12	8	11	13	19	12	13	8	10	17	15	13	13	14	11	11	13	17	12	17	14	18	10	14	13	17	15	15	17	14	15	19	12	14	15	14	11	11	10	15	14	14	14	16	15	18	11	13	15	11	15	16	13	12	10	15	12	12	11	12	11	16	17	14	10	15	11	24	15	16	17	15	13	13	12	10	12	8	13	16	12	10	17	10	15	12	15	15	16	13	17	17	8	16	10	11	14	16	13	12	8	15	19	11	10	22	14	12	17	17	16	14	15	11	13	16	17	14	16	15	15	17	13	13	19	12	12	13	16	18	10	11	14	16	15	17	18	14	16	15	15	19	15	23	17	9	12	14	9	16	13	15	16	10	13	13	15	7	16	9	12	14	16	17	11	16	14	10	15	14	9	14	14	14	10	17	12	11	10	14	12	19	18	17	20	12	13	16	19	16	17	10	13	17	16	12	12	12	10	15	17	13	14	14	21	13	17	10	18	15	14	14	14	19	11	12	10	9	14	16	13	11	10	13	9	13	11	16	8	16	10	17	12	17	11	12	12	14	11	11	15	6	14	12	12	11	16	11	14	14
AT1G06800	10	20	13	8	7	19	7	6	9	7	11	17	8	6	10	17	13	4	14	3	5	9	9	3	11	9	11	14	1	16	9	14	15	9	11	12	14	15	13	12	15	11	7	12	7	4	13	9	8	15	9	6	8	14	5	10	7	13	11	14	11	7	9	7	9	11	8	5	11	10	7	5	14	13	12	11	7	8	11	11	7	9	11	8	8	11	15	8	6	19	16	9	13	11	12	8	13	10	7	4	11	7	5	12	3	6	12	10	10	14	11	12	8	9	12	9	11	12	6	4	14	5	11	8	11	7	11	8	11	16	12	9	13	7	8	12	4	8	13	7	15	11	3	3	6	3	14	11	14	10	14	11	8	3	12	14	9	10	12	9	9	4	3	16	8	13	10	9	11	9	17	11	9	20	13	9	14	18	17	7	9	7	10	12	9	8	19	9	7	13	5	13	9	8	7	9	6	8	8	5	18	16	18	8	2	10	7	9	20	6	6	10	19	3	8	12	5	2	5	6	7	17	16	19	8	6	4	10	18	5	13	7	14	9	14	6	11	9	7	3	5	6	11	8	10	13	10	5	8	13	11	5	6	11	15	9	13	8	9	10	15	19	6	18	12	16	8	6	14	3	13	16	10	6	15	4	16	13	13	9	11	13	12	21	12	16	9	11	10	12	18	16	9	8	14	8	13	14	12	16	12	11	6	7	11	16	6	6	15	15	15	10	4	11	9	13	8	8	13	12	16	10	10	9	4	9	15	9	10	9	12	3	4	14	11	7	8	9	15	15	12	12	14	12	8	7	11	6	10	16	15	2	6	12	7	11	14	13	3	13	10	11	13	9	13	5	8	7	8	6	11	4	12	13	12	12	8	13	7	3	7	16	11	12	10	7	10	8	9	7	8	10	11	5	10	11	10	10	7	6	12	8	9	5	9	4	7	7	9	13	5	14	8	14	10	2	10	13	14	5	19	11	9	16	8	3	14	12	14	4	9	6	14	9	12	7	15	16	16	12	7	11	8	15	9	7	21	8	5	7	15	11	13	8	7	6	8	9	6	3	8	7	9	9	8	14	20	15	7	17	12	11	9	10	8	11	13	10	9	6	13	9	11	16	6	9	13	6	19	9	6	15	14	4	12	4	6	8	7	9
AT1G06820	16	17	23	23	17	19	21	26	24	36	18	22	19	22	24	11	27	27	22	22	17	23	19	20	30	30	21	23	21	23	23	17	20	21	33	11	28	24	19	21	18	16	19	16	24	26	24	18	20	19	17	15	23	22	24	19	24	17	17	21	27	24	21	26	20	22	20	23	16	16	19	19	20	23	27	21	24	16	19	20	24	26	15	15	20	15	15	19	18	17	20	16	27	32	15	22	17	21	21	26	20	23	21	21	23	16	25	24	18	15	23	13	26	18	22	20	22	28	26	25	21	28	30	20	18	29	20	21	17	26	15	18	19	19	17	11	23	22	22	22	19	19	31	30	36	21	16	27	20	28	14	16	21	25	15	17	19	24	24	21	23	24	27	15	18	20	24	18	22	27	26	29	14	18	20	20	17	22	20	18	23	19	22	30	15	22	19	22	15	16	21	23	23	21	23	18	13	23	29	20	24	11	21	30	23	21	25	17	24	23	28	20	13	25	26	20	21	18	26	20	24	21	16	18	18	17	22	23	15	26	18	19	23	24	21	21	27	17	22	23	20	27	27	26	27	13	24	23	25	24	21	23	21	10	25	21	27	18	16	24	20	22	22	17	20	18	21	26	25	24	18	23	21	23	19	14	24	21	20	30	24	23	21	11	24	21	28	18	16	18	21	22	20	20	18	24	21	17	17	17	25	22	22	24	26	27	27	19	19	15	13	16	25	23	21	26	21	24	23	15	21	17	26	20	26	19	21	20	15	24	12	21	22	21	15	23	16	28	16	18	22	26	13	26	29	29	19	18	22	27	17	28	16	18	17	19	22	26	23	18	27	17	12	23	23	28	23	28	21	25	22	34	19	28	25	30	24	17	22	23	21	15	21	24	18	21	20	21	22	20	22	21	19	23	22	18	15	21	25	23	21	19	23	21	21	24	26	23	27	18	19	18	18	26	21	17	21	19	23	19	19	21	21	17	20	25	16	15	23	21	16	20	19	25	21	22	16	25	31	16	23	17	22	16	23	24	20	21	19	29	24	17	21	17	19	25	20	22	23	22	15	19	27	27	23	29	23	24	17	14	26	15	22	28	21	13	20	19	21	25	22	21	24	19	21	23	13	26	18	23	24	17	15	29	20	26	22	21	17	15
AT1G06830	68	16	50	4	46	40	49	25	44	6	23	27	32	16	69	18	48	30	42	9	45	24	29	14	75	103	27	57	16	27	19	7	23	27	20	22	37	62	51	37	32	32	61	39	9	60	3	4	45	49	29	51	17	10	29	2	17	16	4	27	10	47	19	4	35	38	29	23	13	14	37	98	4	33	45	8	51	18	42	58	51	40	6	6	48	7	18	50	22	32	16	7	7	36	19	7	7	59	34	24	31	42	12	66	6	13	42	58	42	41	15	4	5	54	17	46	51	12	51	19	60	23	4	49	34	3	22	104	20	13	62	8	105	17	28	32	49	67	23	44	3	40	4	26	81	17	45	25	28	37	2	16	13	52	25	19	41	45	7	24	8	18	21	24	65	22	33	43	7	33	7	61	35	31	40	23	48	6	12	12	39	22	21	61	16	54	14	26	3	32	8	22	27	40	129	3	17	44	52	42	42	69	4	23	5	9	44	41	12	24	12	34	25	21	7	19	23	25	24	4	21	23	15	21	11	45	94	14	38	58	19	15	41	6	28	16	5	33	26	71	3	46	7	17	5	44	39	54	3	59	22	43	30	19	21	7	46	29	42	51	7	52	39	34	12	12	14	68	48	41	33	12	33	6	29	46	3	5	37	64	8	9	8	104	16	9	10	15	18	37	25	32	10	38	8	50	21	22	45	6	20	44	6	30	32	12	4	33	6	6	14	69	40	35	27	28	42	52	53	17	27	33	43	14	45	15	11	51	9	34	41	19	61	13	23	35	23	9	27	8	21	42	18	25	26	44	47	33	27	7	12	15	32	47	8	2	9	5	88	30	48	40	4	29	17	23	22	30	18	57	50	11	32	50	48	5	41	15	25	40	3	35	4	7	32	25	41	65	10	13	83	82	36	17	28	69	5	42	29	3	68	10	27	25	26	4	32	14	19	8	10	7	51	39	32	72	63	52	5	40	25	26	35	24	15	30	18	11	11	15	26	19	14	48	1	42	51	40	146	11	8	25	10	50	6	38	24	5	29	5	39	10	20	7	38	11	35	18	27	52	17	47	53	36	6	19	8	38	48	13	15	5	56	61	5	3	28	84	31	26	13	33	20	65	8	6	41	9	28	5	22	23	25	2	3	9	41	31	37	27
AT1G06840	12	16	11	4	5	16	9	11	2	10	14	20	5	3	12	8	7	3	9	7	9	3	9	5	5	13	10	7	2	14	5	12	8	7	6	3	11	6	13	11	8	6	11	10	6	1	12	5	8	7	8	7	3	10	8	8	4	6	9	13	15	4	8	5	9	6	6	7	13	6	10	5	18	11	10	10	6	13	13	10	11	11	15	7	7	8	7	14	4	8	9	8	9	7	9	7	7	6	9	4	8	9	9	13	5	6	8	5	6	3	5	10	5	6	6	10	5	10	8	2	7	7	11	6	7	7	8	7	6	17	11	11	15	11	7	11	7	6	7	12	9	9	6	8	7	6	17	10	8	12	8	8	5	5	4	9	6	8	6	8	7	3	4	7	6	9	8	7	11	13	7	9	6	13	13	9	10	13	11	5	6	7	9	12	11	6	9	8	9	9	5	7	7	7	10	6	10	6	7	3	7	8	20	4	3	9	5	10	10	8	7	9	16	5	5	9	3	3	6	8	3	10	10	17	6	9	4	7	10	7	8	7	11	6	9	3	8	8	4	5	1	7	8	6	10	10	5	9	11	7	5	4	7	8	13	7	7	10	10	11	7	14	8	11	10	6	11	8	7	6	10	11	5	6	14	1	16	14	7	13	15	6	10	12	10	9	3	7	10	12	14	14	6	7	9	6	5	12	7	13	13	11	9	6	11	13	7	5	10	8	10	14	3	6	9	7	8	5	9	9	16	8	10	10	3	7	7	7	10	5	8	3	6	10	12	6	11	7	10	12	7	7	12	8	7	2	9	6	7	20	11	4	8	16	7	9	7	12	3	7	4	7	8	6	14	3	8	4	6	4	10	3	10	7	7	11	5	10	6	6	4	7	14	13	5	7	7	6	7	5	8	8	8	9	10	9	8	7	5	2	10	3	11	3	14	5	11	8	7	15	3	11	4	13	8	2	7	10	5	3	5	7	10	7	9	8	15	7	10	10	7	10	7	11	5	11	6	10	15	6	9	5	6	14	7	4	14	3	5	2	6	9	5	9	6	14	6	5	6	5	11	6	5	8	5	11	9	14	8	18	10	8	5	3	6	2	8	4	6	9	5	10	6	9	7	9	7	8	6	4	3	11	11	7	10	11	9	11	7	6
AT1G06850	3	2	3	1	1	2	3	3	5	3	3	2	4	2	3	3	1	4	1	3	7	1	1	3	3	2	4	5	2	5	1	3	2	1	3	3	5	1	3	1	4	3	6	1	1	2	3	2	6	3	0	1	2	3	5	1	1	1	3	3	4	3	1	3	4	3	3	1	3	0	3	6	5	7	3	5	5	4	2	4	4	1	2	3	6	6	3	3	2	2	1	3	2	1	2	2	3	3	1	4	2	1	9	2	5	3	3	3	3	2	1	3	3	2	3	2	1	1	6	5	4	6	3	1	3	1	3	1	2	3	0	1	1	3	4	1	2	2	1	3	1	3	2	2	6	4	2	1	1	6	2	1	2	3	2	3	3	5	3	6	1	4	6	3	2	1	3	2	6	1	1	2	3	2	2	3	3	1	3	2	3	3	4	3	1	2	3	3	1	1	1	1	1	3	3	1	0	5	3	3	5	2	3	3	1	3	1	6	2	4	2	2	1	1	1	3	2	3	4	3	1	4	3	3	1	2	1	2	0	1	3	2	3	3	3	2	1	2	5	4	1	3	3	3	3	1	2	2	5	4	3	3	2	1	3	5	2	3	3	1	3	3	1	2	4	1	3	4	1	3	3	2	3	6	1	6	5	3	5	2	3	2	8	3	2	2	5	2	3	4	2	1	1	2	1	3	3	2	3	1	1	4	3	3	4	2	1	3	5	1	2	2	2	3	3	2	3	7	3	2	2	2	2	2	3	4	1	1	3	3	3	1	4	0	2	3	1	4	1	1	3	1	2	1	4	3	5	4	4	3	2	2	5	1	3	3	2	4	5	3	5	3	1	2	3	2	1	4	1	1	3	3	3	3	2	3	1	2	2	3	3	3	2	5	3	2	3	5	1	1	1	3	1	2	3	4	1	3	3	0	1	7	6	3	1	3	3	3	3	4	3	0	1	2	6	3	5	2	3	3	3	0	3	1	3	5	1	2	3	2	4	2	1	1	6	1	0	2	4	3	4	0	3	3	0	1	2	1	3	5	2	1	3	2	2	3	2	3	3	3	3	6	3	4	3	5	1	3	2	1	2	5	5	3	3	4	3	4	3	2	1	3	1	1	2	3	3	5	0	6	1	1	4	1	3	2	4	2	1	2
AT1G06870	14	18	9	15	10	14	12	20	12	15	16	14	17	14	15	12	16	12	14	13	24	16	18	13	16	15	18	10	17	14	14	16	15	12	15	14	12	18	12	21	14	18	17	10	13	16	14	12	21	14	15	16	15	14	19	9	14	9	14	18	13	18	14	11	14	14	16	12	17	16	26	11	18	17	14	16	14	16	17	18	17	10	14	16	11	14	17	17	15	17	14	13	19	13	12	15	15	9	13	12	17	17	11	14	12	15	11	16	13	15	13	13	21	9	12	14	19	19	14	17	15	17	14	18	9	10	13	12	16	16	13	9	19	14	19	9	17	16	10	11	16	19	15	20	17	16	16	10	14	14	12	13	23	13	14	17	15	17	14	16	17	15	18	14	18	15	17	11	15	12	12	16	15	10	11	16	21	18	8	12	15	10	8	12	13	11	11	17	15	16	11	18	14	14	14	15	11	15	21	18	12	10	11	11	11	15	17	14	10	19	16	14	15	12	15	14	16	12	18	17	18	12	15	13	12	14	12	12	15	15	13	13	19	12	16	15	15	15	12	17	19	14	13	15	15	13	12	16	15	13	18	17	12	14	12	15	14	13	12	12	16	12	13	17	18	15	16	18	16	16	14	23	19	11	12	13	14	12	18	14	27	16	10	19	21	14	9	8	15	11	14	10	13	15	18	15	13	20	15	19	14	11	17	15	19	12	14	7	16	13	14	11	15	18	16	16	10	18	14	19	13	13	22	14	17	16	15	16	9	13	14	16	15	16	9	21	11	16	23	18	16	12	16	16	18	16	15	15	17	15	16	17	21	22	21	14	14	20	12	15	18	17	13	14	15	17	16	15	13	20	11	16	15	14	12	13	17	23	17	15	11	19	15	15	14	15	17	21	14	12	10	17	16	17	23	10	14	8	18	13	14	10	16	15	18	14	12	11	21	18	13	13	10	15	18	16	19	11	11	12	14	14	17	11	16	16	19	17	11	23	14	13	21	16	14	10	14	11	12	11	21	11	18	13	8	12	18	15	14	16	14	16	14	9	13	19	12	16	16	14	15	15	23	12	17	15	10	10	16	14	21	14	13	7	13	12	7	11	15	10	15	14	11	17	14	12	11	20	10	21	9	14	11	14	18	13	16	13	15	13
AT1G06890	24	37	34	20	31	34	34	26	28	35	27	22	24	27	25	37	35	27	32	24	30	24	29	28	30	26	38	29	28	31	34	33	42	33	29	36	33	26	30	30	30	25	23	26	31	29	31	25	23	31	26	21	20	31	32	36	28	29	33	30	33	24	28	34	33	36	29	31	25	26	23	29	38	26	25	34	26	34	37	30	28	30	25	27	25	39	29	29	32	39	37	29	19	31	37	28	35	40	24	25	32	28	39	31	23	31	33	33	30	26	35	30	28	24	30	28	34	29	29	22	28	32	29	31	35	33	33	27	25	35	28	36	27	25	34	28	35	28	36	31	32	22	27	30	29	27	33	31	33	25	27	30	25	25	28	36	27	26	41	26	37	31	27	37	33	37	30	24	32	36	23	28	26	30	27	26	34	28	30	32	29	37	27	32	28	30	38	32	34	30	22	28	37	27	26	29	37	36	31	29	35	34	34	26	31	24	33	27	29	25	33	25	33	36	32	24	27	25	29	24	37	32	27	33	33	32	31	32	32	30	32	31	38	24	26	22	22	36	28	25	24	19	31	28	24	34	25	30	29	27	25	23	22	35	34	30	30	29	30	33	27	29	32	32	33	33	30	27	30	31	30	30	34	28	31	34	34	28	24	38	32	27	35	36	36	38	23	31	33	30	21	33	29	34	29	24	39	31	36	33	20	31	26	30	30	31	31	29	36	35	38	30	31	29	34	25	36	27	29	32	32	30	26	23	23	38	28	29	34	25	28	28	26	31	30	27	32	24	30	32	28	19	30	35	32	25	23	23	29	37	20	33	30	33	22	28	30	27	28	33	31	35	31	42	27	20	36	22	33	27	30	19	29	29	19	25	29	26	26	25	34	25	39	25	30	27	33	28	32	29	26	30	31	22	28	25	22	34	30	29	32	27	28	25	34	29	22	32	33	34	28	31	33	30	24	27	21	28	31	24	30	34	27	34	30	36	32	36	32	34	29	27	31	22	27	30	30	41	27	34	34	34	29	33	34	33	36	28	26	25	27	32	29	27	29	33	27	26	25	27	33	27	33	32	25	34	33	33	27	27	34	40	27	27	25	24	33	27	32	29	25	26	36	38	32	33	34	27	31	26	23	34	32	32	31	27	36	32	29	24
AT1G06900	16	11	13	21	12	14	15	16	12	15	18	10	14	13	16	11	14	15	15	13	17	7	10	12	12	16	19	11	16	11	12	14	17	9	14	11	13	14	12	14	17	7	16	12	12	14	15	13	10	12	11	8	12	13	13	18	14	12	13	16	15	17	10	15	11	9	14	10	14	15	18	14	8	14	16	17	14	14	9	15	21	14	15	12	14	15	10	18	12	12	15	8	9	14	8	16	11	15	12	12	17	15	15	12	16	11	12	17	12	19	14	10	18	10	13	13	13	12	22	17	11	14	14	12	11	15	11	16	10	10	17	8	15	10	11	12	12	16	14	10	9	18	15	14	16	10	10	14	10	10	10	13	10	12	13	8	18	17	14	8	12	12	13	12	13	16	14	10	12	17	17	17	6	17	10	16	15	15	15	13	15	13	8	17	11	12	8	13	12	12	11	16	14	19	14	14	12	14	14	12	12	18	11	14	14	13	16	20	19	13	15	14	11	12	15	12	15	13	18	17	13	11	13	16	14	12	16	14	14	16	15	14	10	10	13	12	9	13	16	12	11	16	12	10	12	13	13	16	9	19	14	14	10	14	14	15	13	13	11	17	18	19	12	18	14	10	9	16	11	15	15	8	13	13	15	13	12	17	14	12	12	12	15	11	16	16	11	15	14	11	10	12	13	9	12	16	11	10	15	9	11	13	12	13	14	12	17	8	9	8	10	17	14	14	10	11	12	16	12	14	10	10	16	13	10	14	18	14	10	14	11	10	14	14	17	11	9	12	11	13	8	16	12	12	12	16	12	15	11	15	15	14	19	20	15	16	14	9	13	11	17	8	14	15	9	12	12	12	9	16	12	14	11	15	14	14	12	5	13	15	15	14	6	11	14	19	18	18	13	12	10	17	15	14	14	12	14	12	9	11	11	15	13	10	15	14	13	11	11	7	19	14	18	12	24	17	16	17	17	14	11	21	14	14	17	16	12	15	10	14	10	16	13	11	8	15	15	14	19	10	9	12	16	12	13	11	16	14	14	14	12	12	17	7	11	12	17	17	10	20	16	11	14	16	11	16	10	12	11	9	13	8	8	16	14	9	18	11	17	15	9	12	13	20	10	10	7	8	14	10	15	14	8	18	11	13	11	15	13	10
AT1G06910	6	10	4	8	6	3	1	4	9	6	3	5	7	3	3	3	3	4	5	3	2	6	7	6	3	6	8	4	3	5	3	7	6	6	5	3	2	6	4	3	7	3	6	2	6	3	6	3	5	3	3	5	7	6	6	4	7	5	3	6	3	6	2	3	3	7	6	3	2	3	6	5	6	6	7	3	2	6	8	3	3	5	3	1	5	5	1	5	3	1	7	4	7	1	7	6	3	3	3	8	1	7	8	8	7	3	6	6	4	1	3	6	6	4	4	4	7	5	6	6	8	6	8	7	3	6	4	3	7	7	3	8	5	6	5	4	3	6	3	8	3	3	3	4	6	3	3	3	6	7	6	4	7	1	3	6	4	5	4	4	8	3	4	4	7	4	5	6	3	5	8	2	6	5	3	1	5	8	3	6	3	6	3	8	4	2	8	4	2	7	3	6	6	9	5	6	4	6	7	5	4	5	5	3	8	3	5	4	2	3	6	6	6	3	6	2	6	6	6	4	3	5	4	5	4	3	6	4	1	4	7	6	4	7	7	8	1	8	8	6	2	6	3	3	6	1	9	5	4	4	6	3	6	4	3	7	2	6	2	5	8	5	3	6	6	8	4	3	5	4	5	3	4	8	6	7	8	6	7	7	8	6	5	4	8	5	7	2	4	7	5	10	6	8	1	3	5	8	6	6	7	7	5	8	4	9	8	3	4	6	3	4	7	7	7	6	5	6	5	2	5	4	6	5	4	6	6	4	7	8	2	5	5	6	3	4	6	6	9	6	3	5	7	1	6	8	6	8	7	6	6	9	3	5	6	3	4	6	6	3	4	5	5	3	4	10	5	6	7	6	3	5	6	7	3	5	7	3	6	8	1	4	1	6	3	3	3	5	5	3	3	6	3	6	4	3	5	7	6	6	3	7	4	6	5	3	5	3	8	3	6	3	3	6	5	3	3	3	5	4	6	3	7	6	7	5	3	6	6	6	6	8	4	3	6	3	7	2	4	5	8	7	5	8	5	5	7	5	9	6	3	3	2	8	6	6	5	7	2	2	4	6	3	3	4	6	5	6	6	7	3	8	6	6	6	1	5	6	3	7	6	3	2	6	6	5	6	6	3	5	3	4	6	3	7	6	8	0	6	2
AT1G06950	60	65	52	53	57	59	66	66	67	65	54	67	52	66	60	62	60	56	57	63	66	57	74	67	52	54	67	63	58	51	59	65	57	49	59	48	60	65	59	66	50	62	44	60	60	64	68	50	66	53	48	45	56	59	50	55	62	55	57	74	53	56	58	59	67	48	50	59	65	56	57	57	46	56	62	68	57	55	64	49	60	60	62	58	57	49	53	66	51	46	66	55	66	78	50	63	53	55	64	62	47	56	60	64	69	47	70	63	57	57	66	55	68	46	56	71	61	61	73	59	55	55	65	55	52	64	58	53	72	68	68	48	48	64	55	53	79	51	73	57	54	55	58	75	66	51	59	58	46	55	50	58	63	64	60	63	58	64	56	67	66	54	61	47	65	52	52	52	61	64	59	62	58	47	63	77	62	69	67	51	59	59	61	61	67	57	52	65	56	63	56	59	69	65	65	42	52	57	63	51	57	51	53	62	58	72	54	55	61	54	51	51	57	63	58	52	56	60	64	69	66	62	62	55	53	62	61	52	57	52	56	67	64	56	67	69	63	62	61	58	41	54	62	54	69	56	57	64	58	50	64	81	62	55	60	62	45	53	62	60	60	61	47	50	61	59	60	72	56	72	63	62	54	60	61	58	68	64	61	59	52	55	62	53	55	72	44	58	56	59	54	63	53	61	52	69	55	57	57	63	53	54	59	67	54	68	72	52	50	54	58	53	74	57	52	47	64	54	54	57	51	59	59	53	58	60	64	56	64	68	50	71	55	42	55	60	67	70	55	51	56	51	55	56	51	55	58	56	56	51	55	59	62	64	66	63	59	58	63	45	67	55	72	65	43	57	64	58	58	56	63	53	79	55	54	55	55	60	57	63	49	56	65	56	58	49	71	53	62	60	60	60	53	67	53	45	55	59	63	57	62	58	69	60	54	64	45	57	51	57	52	56	48	67	61	56	56	53	63	58	49	61	62	71	72	54	59	58	48	64	55	62	53	75	55	68	62	56	58	50	64	49	57	61	73	59	56	54	67	68	56	62	53	61	73	69	54	55	73	56	51	55	47	57	69	60	70	54	61	47	56	62	75	71	47	54	62	47	53	67	49	63	58	46	56	61	54	57	64	52	67	57	48	76	67	69	52	66	60	63
AT1G06960	22	22	26	19	19	28	21	28	29	30	25	29	26	24	29	23	26	23	19	28	34	27	24	30	28	23	21	32	24	26	32	30	15	15	29	21	20	24	21	23	29	29	23	18	28	22	25	25	25	18	24	24	22	23	32	19	22	22	30	25	24	21	29	26	20	26	17	25	21	26	26	19	18	21	21	21	31	21	16	14	25	17	21	22	24	25	21	19	21	19	23	17	20	31	23	26	19	21	23	30	33	27	25	19	29	22	21	22	25	22	27	23	32	20	26	21	27	27	34	28	16	25	33	20	23	35	23	23	29	26	27	23	24	30	20	22	23	23	28	26	21	21	27	30	22	21	21	21	26	26	18	22	20	24	19	27	21	23	22	22	26	24	24	14	23	23	19	25	23	22	27	29	22	19	21	34	27	20	22	24	37	23	22	31	22	22	17	29	21	23	31	22	23	29	32	20	16	21	22	24	25	21	18	27	30	19	20	26	17	18	24	27	25	24	26	31	23	14	24	26	22	24	17	20	17	20	22	25	21	20	29	20	25	33	25	25	30	21	24	21	21	21	27	34	27	18	22	19	19	25	27	30	23	22	22	28	14	21	19	29	25	19	25	12	21	24	20	26	23	28	24	24	26	24	16	27	28	28	21	24	29	27	28	19	22	35	24	23	18	23	22	22	24	29	26	24	20	29	23	24	25	29	24	23	30	25	26	22	19	17	17	16	22	27	22	26	25	35	23	28	24	25	25	25	24	23	21	23	25	24	16	30	22	15	19	28	28	27	22	23	21	19	29	24	16	30	18	27	21	23	23	26	28	20	30	22	23	24	21	19	24	23	25	25	23	24	32	26	19	23	20	30	26	21	22	27	28	19	22	28	25	24	23	22	20	18	28	25	27	21	18	27	17	23	27	10	25	24	21	33	29	25	22	23	22	28	17	18	29	28	29	18	24	19	23	26	31	22	21	31	18	28	23	24	29	31	25	22	23	32	21	29	31	25	20	25	22	26	26	18	33	17	15	24	25	23	20	29	21	28	20	27	20	16	20	34	16	21	20	26	19	30	15	32	35	13	31	18	24	20	25	21	25	32	21	26	22	21	16	26	24	24	27	20	21	20	29	28	20	28	30	13	18	29	16	38	24	24	29	20
AT1G06980	7	10	14	7	3	10	8	3	5	8	7	5	10	3	5	7	7	2	7	5	3	7	3	5	6	3	8	6	2	8	7	5	10	8	6	8	5	3	6	6	10	3	6	12	9	4	3	5	4	7	7	5	5	8	6	11	3	6	7	11	10	4	3	6	6	8	6	4	10	7	4	1	14	4	6	9	5	3	6	6	4	9	6	6	5	12	12	7	7	13	7	9	7	3	11	6	11	11	6	5	4	8	6	6	3	3	4	6	4	6	7	6	3	9	8	13	4	7	3	3	5	8	4	6	12	6	3	8	3	4	12	14	2	3	1	3	1	6	13	3	8	5	6	5	4	6	3	9	10	3	6	12	4	3	5	5	7	6	10	3	11	5	1	10	6	12	8	4	7	6	8	9	9	14	5	6	12	14	11	5	3	11	5	8	6	9	12	8	13	8	8	2	3	7	1	10	11	2	6	3	16	9	8	8	6	5	2	7	11	7	9	8	17	9	3	12	3	7	6	6	4	7	12	12	11	7	3	5	10	5	8	6	8	9	6	1	3	7	6	4	6	3	7	3	14	14	4	5	4	4	5	7	3	5	11	9	11	8	5	4	5	6	11	16	14	7	9	5	6	4	8	12	10	1	7	6	8	13	7	11	4	8	10	5	7	9	8	10	9	8	11	10	5	1	14	5	10	6	8	10	9	3	3	6	6	7	4	4	7	14	14	13	2	7	7	12	8	4	6	8	5	11	3	4	3	5	6	15	8	8	11	5	4	8	8	4	3	9	14	7	9	4	8	6	3	3	5	3	4	9	11	5	8	9	0	8	11	6	3	14	8	4	7	11	13	6	7	1	4	4	8	4	7	10	4	5	5	5	8	3	8	8	9	5	7	10	9	1	3	8	5	4	6	3	3	13	3	7	3	7	6	1	6	8	7	3	6	7	6	11	7	6	6	7	7	5	9	9	7	3	12	8	8	7	5	3	14	6	11	3	6	6	10	3	5	1	8	12	6	9	4	6	4	5	6	5	9	11	0	3	4	10	6	6	11	3	5	3	1	9	9	11	6	4	3	12	10	12	10	11	12	4	3	2	5	4	8	3	10	7	6	6	8	7	8	9	10	5	7	6	2	11	8	1	6	6	5	7	5	7
AT1G07000	103	131	112	102	83	160	110	218	133	134	166	181	97	112	136	124	122	84	150	149	146	113	171	127	99	147	142	156	122	126	91	177	95	105	111	83	116	134	132	186	137	137	123	120	111	91	114	86	130	147	113	93	133	116	122	131	107	117	157	149	174	103	141	151	115	81	103	99	131	133	127	118	104	124	131	115	117	131	121	114	155	137	158	105	155	90	93	158	109	120	170	109	138	180	108	156	110	128	110	95	153	172	86	127	123	99	126	156	101	113	125	166	181	74	144	152	122	147	168	90	102	111	160	115	95	161	123	98	168	134	140	111	152	124	134	118	111	125	139	174	111	127	129	127	134	107	126	131	94	150	118	110	125	136	162	129	126	133	86	101	116	105	119	100	92	105	117	124	114	141	162	154	103	125	148	177	129	134	116	73	141	102	146	157	157	146	109	98	141	110	117	147	160	143	101	118	101	155	118	132	124	94	203	102	143	147	90	178	104	136	139	108	136	94	128	116	87	94	96	122	144	95	106	115	110	125	78	178	143	123	107	163	129	99	132	80	124	130	115	126	110	159	122	111	123	135	118	141	133	113	130	145	129	147	146	98	75	118	111	142	162	164	113	109	108	123	129	172	136	123	140	143	106	148	133	131	142	155	108	114	148	97	145	140	112	139	93	84	109	122	128	192	103	135	118	103	120	148	108	141	127	147	119	132	138	160	103	117	81	121	143	123	138	114	120	151	93	106	128	136	139	87	199	154	113	139	137	95	100	113	99	144	103	103	106	112	178	110	113	159	104	125	90	104	100	96	81	138	103	162	124	92	116	164	130	163	144	107	84	98	141	96	140	125	105	99	153	143	134	117	92	104	179	92	95	147	110	115	91	135	126	156	152	150	129	103	112	139	150	84	106	99	149	149	166	87	165	116	140	91	104	112	129	101	146	184	134	125	101	141	104	151	75	156	137	116	152	129	142	104	123	167	161	121	117	125	121	154	114	131	141	110	132	160	95	149	91	129	157	85	155	135	105	143	135	75	128	83	138	124	120	132	132	132	95	177	112	139	125	116	97	118	121	120	137	137	145	131	123	115	125	104	129	111	102	92	135	83	89	123	130	147	125	161	100	117	100	118	165	134	147	108	109	166	111	157	138	181	141	91
AT1G07010	68	72	74	88	64	56	73	85	87	66	70	85	90	69	75	67	60	67	60	90	89	78	79	83	88	77	84	89	103	54	70	76	55	72	82	65	81	85	74	68	69	65	77	48	60	80	65	82	79	70	77	63	84	67	74	71	77	77	70	79	94	84	72	95	81	77	71	71	73	57	85	77	65	67	92	77	83	81	67	65	65	63	61	61	65	78	83	70	68	54	85	73	93	90	78	83	56	56	95	81	82	78	86	66	98	64	70	80	66	65	80	63	102	82	81	64	76	70	67	84	77	65	77	76	72	102	73	56	72	86	67	68	86	80	68	78	80	75	87	71	78	71	79	87	81	79	73	83	65	88	62	84	78	72	77	87	79	89	85	87	79	96	78	71	75	76	85	73	87	90	88	83	77	59	74	76	62	76	71	74	82	72	62	69	71	64	72	96	65	78	65	82	82	71	74	81	60	84	88	87	74	55	67	66	81	82	91	52	66	76	87	71	70	65	87	73	93	59	71	92	71	63	75	61	65	86	85	99	74	73	72	83	98	84	88	99	84	99	72	87	84	91	78	70	68	57	95	81	100	74	91	75	74	73	81	79	66	75	65	80	108	81	74	53	73	75	81	81	74	92	66	56	81	74	91	87	80	77	89	79	81	84	70	79	80	74	72	62	72	80	79	82	71	89	76	80	79	84	69	73	103	73	85	89	73	88	85	90	70	72	77	77	95	81	75	84	88	90	58	73	54	68	92	88	99	59	84	57	83	77	73	92	101	76	62	87	69	76	71	73	68	86	55	80	71	83	65	94	79	81	85	74	80	63	111	77	67	69	78	82	90	74	87	60	60	97	84	89	64	84	56	76	79	90	80	87	80	94	76	68	80	70	59	99	69	72	70	83	63	78	68	72	57	98	84	57	85	77	89	72	63	84	84	75	81	90	90	75	88	57	71	76	69	79	82	82	84	72	90	85	65	76	79	62	85	73	80	82	78	104	71	70	74	89	80	94	68	61	84	77	93	76	56	69	76	89	73	69	88	60	69	78	78	72	71	76	70	78	74	61	73	76	74	80	99	66	61	75	74	68	74	91	82	58	115	67	60	84	71	87	90	62	68	63	78	76	85	86	58	65	88	65	62	96	110	87	79	75	90	71
AT1G07020	26	25	26	28	29	42	25	39	31	26	32	27	26	31	32	27	25	36	28	26	28	25	40	32	31	32	30	35	28	40	31	31	28	25	28	29	37	26	32	32	26	27	30	29	26	37	21	26	32	31	26	28	22	31	38	32	29	33	39	24	32	31	29	38	37	16	32	28	26	34	32	27	28	26	24	20	40	39	31	28	32	34	31	27	33	38	34	36	34	26	37	24	28	28	30	32	31	36	30	41	29	34	26	25	29	28	32	38	27	35	31	38	41	22	25	29	31	38	42	30	23	39	30	28	23	34	30	34	37	26	23	29	27	25	34	21	28	31	33	26	20	31	39	41	31	20	21	30	23	32	26	25	32	32	37	24	32	25	30	12	32	23	37	26	24	24	29	36	33	29	28	42	31	25	41	33	31	26	22	24	27	27	32	35	31	40	24	25	37	32	28	29	36	43	28	24	19	40	29	36	35	25	28	37	47	33	27	46	30	27	28	31	31	30	32	32	20	21	23	23	35	33	24	21	35	34	25	36	25	39	22	34	28	30	25	27	33	27	28	41	28	24	34	37	33	33	29	45	25	28	37	35	23	34	32	21	31	34	30	32	39	33	31	36	26	31	29	37	40	31	35	28	40	30	28	31	30	33	24	33	37	29	29	24	25	26	22	29	22	24	31	30	27	33	33	32	23	26	24	19	22	30	32	34	31	28	25	25	26	23	36	28	29	38	24	38	23	28	32	34	26	28	33	43	36	34	33	40	31	26	25	30	34	26	22	31	33	33	30	30	32	32	26	20	33	25	20	31	21	30	29	30	33	34	37	30	30	33	29	24	34	26	29	31	29	30	29	26	34	31	25	37	35	30	25	28	32	18	29	42	32	37	36	31	38	30	27	29	35	29	27	33	33	30	36	27	29	26	37	31	36	34	31	35	28	35	31	31	23	36	32	29	24	30	30	36	26	22	34	24	31	41	28	33	27	27	31	35	32	27	32	28	42	39	31	26	21	39	28	28	36	31	27	31	29	30	27	21	27	40	29	33	30	36	28	33	28	34	34	35	28	37	44	31	30	34	28	27	33	30	26	28	27	36	23	27	26	21	20	24	34	40	24	37	28	28	25	32	34	40	22	25	29	38	29	26	27	38	27	26
AT1G07030	16	11	13	16	11	16	11	14	12	14	17	15	15	17	10	10	9	20	12	10	10	19	19	20	14	9	18	17	12	19	12	10	14	13	10	10	13	12	16	17	16	16	8	17	13	15	19	15	15	14	14	12	15	10	15	15	8	8	18	16	15	8	13	20	15	14	16	15	13	11	18	11	15	13	13	18	14	15	10	11	16	9	11	12	15	12	10	11	14	12	12	10	14	16	19	14	11	8	13	12	15	14	15	11	20	11	21	13	17	14	13	8	16	14	14	17	14	16	17	15	18	16	12	16	20	17	13	15	15	13	11	13	17	16	18	17	13	15	16	12	9	16	16	15	14	18	20	11	11	12	13	13	15	19	12	12	9	17	14	11	17	18	15	7	16	9	12	10	11	16	17	17	16	10	15	13	19	12	20	15	15	10	14	25	16	14	10	16	12	10	15	21	15	15	21	16	13	17	15	10	16	9	15	12	19	14	14	16	16	11	12	19	16	14	10	11	13	11	12	9	15	12	14	14	16	18	15	17	19	13	10	14	14	17	15	18	19	12	21	19	14	13	13	14	15	7	15	14	16	17	12	11	15	15	8	18	10	20	14	14	14	11	14	15	14	15	14	19	14	14	11	7	10	12	11	12	19	18	13	12	15	9	13	15	12	12	14	7	14	18	16	13	14	11	15	19	11	17	11	14	14	12	21	16	18	18	13	17	9	12	21	17	16	11	13	13	16	14	12	17	10	8	15	16	17	16	15	13	11	11	14	18	16	12	10	15	10	12	15	17	12	11	11	11	17	19	11	10	15	15	14	15	11	11	22	18	18	14	11	7	15	12	14	14	13	11	19	15	11	15	11	15	15	15	13	12	19	11	11	17	12	10	14	17	15	15	10	15	18	14	18	13	18	18	17	12	21	16	19	15	12	13	12	15	14	19	18	15	16	11	12	13	8	14	17	21	21	14	13	19	14	13	11	15	17	20	21	12	9	15	14	14	18	14	15	20	15	12	18	12	11	16	11	15	8	9	10	13	14	19	14	15	9	17	11	14	17	19	16	10	14	14	12	24	14	12	16	17	15	10	15	13	15	15	12	13	10	13	12	18	8	12	15	16	12	13	13	14	8	19	16	16	11	15	17	18	17	13	14	16
AT1G07040	34	45	40	51	48	39	43	47	58	57	33	36	45	48	52	30	35	61	39	41	46	36	40	39	68	60	51	47	47	37	46	55	37	46	43	44	46	45	66	52	56	39	53	30	42	66	43	45	42	56	51	41	45	48	54	36	53	37	49	47	34	64	39	47	47	47	44	44	37	39	48	43	31	50	30	50	50	53	47	44	44	53	26	40	42	61	38	42	56	40	39	47	51	54	41	44	41	45	38	55	42	43	37	47	45	50	63	62	58	47	57	45	52	33	39	28	44	53	60	56	40	68	42	55	29	47	42	57	39	51	32	42	44	53	53	25	57	47	30	62	29	46	69	59	54	54	38	36	45	47	44	37	43	51	41	35	42	53	52	36	44	58	67	38	38	34	45	56	40	37	40	52	62	34	62	60	41	26	30	50	48	40	48	64	41	53	39	44	30	41	43	44	45	59	37	37	41	48	55	53	30	36	31	54	60	48	53	50	40	56	35	57	36	55	55	39	43	42	59	48	46	42	35	28	57	34	43	47	33	59	47	60	41	61	30	52	43	47	40	56	51	47	40	71	58	27	40	55	60	47	54	52	35	32	45	46	44	48	42	58	48	38	56	39	53	32	56	57	46	42	33	30	57	64	29	52	52	39	34	39	58	46	67	42	44	48	41	39	36	41	35	37	46	45	36	64	37	43	53	39	37	41	49	50	56	41	48	41	40	26	49	29	50	51	43	37	42	60	44	41	30	49	48	39	44	42	27	51	37	50	44	43	53	36	38	61	35	60	47	39	45	40	38	43	56	53	46	47	45	38	39	61	56	44	49	38	41	58	63	30	56	42	34	41	34	50	37	48	44	53	37	73	48	40	50	47	62	34	54	68	45	38	47	44	42	42	48	52	44	44	41	66	49	43	47	42	55	31	44	43	67	48	47	55	38	39	51	32	39	47	57	31	49	38	57	55	56	32	43	51	26	50	38	47	39	51	47	47	51	45	47	47	37	34	56	44	45	52	50	31	56	36	48	35	52	53	34	41	42	74	43	42	46	40	56	31	36	52	41	59	32	56	42	51	34	50	50	26	28	37	41	46	43	57	46	46	40	42	40	54	56	46	40	47	56	35	45	64	32	60	52	36	40	48	57	47	48	38	44	38
AT1G07050	17	26	15	32	40	33	35	24	47	35	24	25	42	33	41	30	26	39	36	33	33	32	37	19	29	31	31	27	28	38	41	37	43	30	26	32	27	36	41	32	42	28	28	29	36	50	28	34	21	34	25	31	25	36	37	30	29	21	31	39	22	37	37	36	30	12	31	30	29	26	45	29	19	26	21	31	28	36	36	27	23	31	24	29	37	32	18	24	46	34	29	26	20	27	38	34	28	45	29	34	25	34	28	28	19	32	65	57	43	42	53	38	37	24	24	22	26	39	48	33	28	58	43	40	28	34	37	59	44	31	24	26	17	43	36	24	39	29	16	47	26	22	54	48	45	17	23	22	31	24	23	29	40	43	23	22	21	35	37	22	34	34	29	16	25	30	40	43	30	38	25	49	25	15	38	42	45	33	29	45	34	28	27	57	25	39	18	16	24	36	41	21	20	57	38	25	25	41	33	48	34	23	22	35	48	26	28	45	30	37	15	52	23	37	33	19	27	20	40	41	38	32	24	21	40	24	21	24	26	28	23	24	35	41	25	30	32	34	34	36	25	30	21	49	37	23	17	30	37	33	23	39	29	19	34	34	20	28	34	44	33	23	25	28	38	20	21	43	50	31	22	24	49	57	17	35	28	34	37	33	30	23	32	20	37	38	38	42	32	30	35	24	40	29	29	27	21	36	34	18	15	30	29	51	47	19	43	26	21	19	40	29	30	24	24	30	24	43	31	36	16	37	41	29	41	30	31	43	34	33	24	43	27	21	27	39	20	54	40	21	34	14	21	36	40	33	27	25	21	16	19	41	39	29	30	32	40	36	41	8	31	27	27	29	30	36	37	21	37	37	34	52	40	25	27	34	50	20	29	50	30	28	42	27	36	28	49	33	49	25	24	48	41	30	39	22	37	26	32	38	54	43	31	35	23	37	24	21	27	35	38	21	27	38	27	40	30	26	22	25	20	51	25	24	30	28	23	31	26	26	28	44	34	24	43	35	29	38	17	17	40	28	38	34	28	43	21	28	26	74	29	43	22	18	36	32	22	33	27	37	25	45	31	37	23	38	42	24	18	29	38	27	30	49	21	51	41	19	25	37	29	55	24	30	28	30	37	45	28	33	30	41	22	21	17	41	35	37	29	26
AT1G07070	15	17	18	22	9	14	14	11	15	14	12	17	15	15	16	20	17	18	21	12	12	18	14	17	15	15	27	16	18	16	17	13	16	16	9	19	14	10	16	11	19	17	14	14	15	15	17	16	15	14	11	17	12	19	16	20	9	20	15	15	17	15	18	20	15	13	23	18	14	19	17	14	15	8	16	20	20	18	18	21	13	13	17	10	17	11	19	15	11	17	17	12	19	15	16	13	18	17	11	10	15	18	13	20	14	11	17	18	24	15	20	13	12	14	21	20	18	18	13	15	20	13	13	15	14	14	15	18	19	16	18	20	13	15	12	21	12	19	23	15	17	17	14	15	18	16	15	16	10	17	18	16	14	18	14	16	14	20	15	12	18	19	17	16	19	21	16	16	14	14	20	17	12	14	17	12	21	16	14	22	12	14	16	16	12	22	17	11	21	21	11	7	15	14	18	13	17	16	14	20	26	21	15	13	12	14	16	17	18	12	11	16	18	18	11	10	12	14	21	17	21	15	15	22	16	17	15	15	19	16	14	19	19	17	19	13	16	19	11	13	13	25	16	17	21	15	13	19	19	20	15	12	17	17	21	14	17	13	15	15	20	12	15	21	21	14	12	20	15	18	15	17	16	14	15	18	20	23	17	18	17	17	18	16	12	15	21	21	16	16	21	17	17	9	13	10	16	14	16	12	16	13	14	19	15	12	18	8	14	16	21	15	22	18	12	17	16	12	14	17	17	14	18	12	15	17	15	20	15	17	12	13	10	11	12	12	24	15	17	12	12	16	15	16	23	20	22	14	14	12	17	17	16	20	15	15	18	13	15	15	20	19	17	13	19	18	11	12	15	14	15	14	18	16	9	17	15	22	14	16	16	11	16	13	16	17	23	16	17	13	21	19	12	14	11	17	16	11	16	20	20	13	17	9	10	15	17	15	16	19	14	16	17	22	14	14	19	16	14	12	15	18	14	18	19	19	16	16	14	13	15	14	21	9	17	17	15	17	21	16	12	19	12	16	15	15	21	12	17	18	12	16	12	12	14	9	16	16	19	16	12	19	21	19	16	14	10	15	15	20	15	16	15	11	17	8	17	19	17	11	16	27	12	11	11	14	12	18	23	17	12	15	15	19	10	15	13	16	24	15
AT1G07080	105	121	127	119	108	129	106	103	115	109	134	113	126	119	110	121	113	110	118	103	119	117	117	94	126	126	124	120	118	125	120	103	128	119	119	111	103	116	115	119	122	110	115	120	129	119	112	106	124	126	104	107	116	122	102	140	105	130	117	129	127	107	119	103	104	106	146	98	131	137	113	93	128	106	121	131	113	114	105	103	112	107	106	122	111	121	133	127	117	121	116	121	125	107	128	101	126	122	118	100	103	119	118	101	112	107	121	107	110	120	120	137	127	106	116	113	108	109	111	117	134	103	133	115	108	111	128	117	124	145	130	106	111	121	136	114	117	132	133	117	137	118	125	112	115	108	113	122	122	102	122	134	110	103	136	112	124	115	128	120	110	121	106	134	110	132	121	111	129	121	116	104	119	106	117	119	125	120	130	118	116	108	129	139	112	113	115	120	119	120	124	116	108	127	108	125	99	113	116	100	122	124	132	118	118	106	109	113	152	119	117	125	135	112	119	120	110	103	117	127	100	124	140	111	117	112	112	123	116	100	126	123	116	124	127	103	103	145	123	105	108	125	118	118	113	130	109	98	126	124	126	123	99	117	134	124	106	110	106	105	113	117	130	137	145	132	125	102	121	106	128	140	117	124	133	117	130	126	119	116	119	127	115	128	130	105	109	137	116	115	126	120	114	108	121	127	133	117	107	128	119	116	106	121	129	129	105	114	125	111	130	125	105	119	93	120	123	118	131	117	132	121	113	114	112	110	116	116	119	124	112	115	100	112	108	123	100	120	125	123	111	121	135	120	113	97	104	100	112	121	122	108	115	115	112	109	113	124	109	119	114	111	117	122	105	111	112	115	134	115	117	113	109	120	127	112	123	119	137	108	106	124	118	116	114	131	135	100	125	114	102	121	103	126	127	112	131	122	111	116	117	112	112	112	127	112	115	114	125	144	130	121	115	122	142	111	119	127	109	102	125	133	119	128	119	111	147	123	146	122	112	112	126	103	116	126	121	111	106	112	127	122	125	114	115	113	128	120	114	125	126	119	110	104	118	104	116	132	123	121	104	114	102	107	112	117	128	128	106	132	129	133	110	100	111	116	119	104	116	104	110	118	108	102	141	121	121	137	112	121	118	128	118	104	108	123	100	120	120	113
AT1G07090	29	28	26	24	24	14	27	23	17	27	22	23	25	23	21	24	27	35	29	23	24	20	20	24	25	32	27	28	21	28	31	40	28	27	15	24	27	25	21	26	22	26	19	31	27	29	27	21	24	25	32	21	24	24	31	19	26	22	27	18	21	28	21	18	24	29	30	31	28	26	22	21	26	24	28	32	20	26	20	25	22	26	21	25	25	23	22	24	31	26	25	25	31	21	32	23	29	22	23	25	26	26	22	26	25	25	36	30	21	16	26	36	28	21	22	21	30	25	26	23	26	30	21	26	14	30	28	31	27	27	28	27	24	26	22	19	23	30	19	21	20	19	27	29	29	26	19	22	24	22	24	21	26	24	21	21	22	24	28	25	25	21	28	24	20	24	20	30	26	26	20	27	32	25	33	26	30	24	27	21	31	23	21	29	28	23	24	22	23	26	24	28	21	24	22	29	17	20	20	33	25	21	24	18	26	22	18	21	32	29	29	24	22	25	27	23	21	22	31	24	26	24	27	22	32	25	22	17	20	31	35	26	24	30	30	28	20	22	23	22	24	26	24	39	19	16	24	30	25	24	21	18	22	18	23	27	22	21	24	21	24	27	25	24	27	23	28	29	30	38	24	26	35	23	31	23	31	20	28	22	31	22	27	30	24	25	21	27	24	32	21	26	25	20	27	21	29	25	25	31	25	28	22	28	19	23	20	21	18	22	17	21	26	27	24	22	26	31	19	22	25	32	27	27	28	27	24	27	24	31	25	28	27	28	27	26	24	29	29	19	33	24	29	23	28	29	31	27	27	23	24	24	30	23	24	27	30	21	24	34	25	20	19	19	31	24	19	26	28	27	29	25	26	26	27	29	28	24	28	23	29	24	26	26	25	27	31	21	29	26	19	29	24	29	16	25	31	16	28	25	35	21	24	36	21	22	24	26	30	28	38	27	26	21	31	31	27	23	16	29	27	29	17	21	26	30	20	23	28	30	18	22	27	23	28	22	28	22	26	27	28	21	36	27	22	26	28	33	23	21	25	24	25	26	18	21	22	30	18	24	30	21	29	20	25	28	31	22	27	29	31	21	25	23	30	22	27	29	16	13	25	28	23	21	22	25	27	27	27	32	21	26	25	21	33	19	23	23	25	20
AT1G07110	75	86	83	90	74	84	75	107	108	86	91	101	101	83	84	91	78	91	79	113	101	101	104	94	103	93	101	111	123	74	88	91	88	80	80	99	93	93	100	102	98	92	100	70	95	86	73	83	95	97	100	88	94	91	105	85	92	94	100	103	110	93	92	118	94	91	95	96	77	83	96	83	71	92	87	82	111	110	96	82	89	87	92	82	79	81	75	77	94	80	83	79	95	107	80	89	73	79	101	96	107	85	97	96	105	87	101	106	84	82	106	79	113	94	88	80	93	106	105	97	77	99	103	88	73	112	81	83	118	98	79	79	93	110	85	76	96	85	82	98	77	83	100	108	87	97	87	84	75	92	97	86	94	106	111	89	98	100	94	89	86	100	107	74	85	85	87	103	88	106	104	104	86	78	85	102	79	98	72	86	94	81	79	100	84	82	63	95	87	83	80	100	86	90	100	95	71	100	95	88	85	81	93	87	104	112	91	94	89	91	106	79	87	102	119	84	91	88	87	106	96	83	80	65	93	78	108	87	85	102	87	102	91	114	97	92	91	96	100	93	89	101	97	96	90	70	101	97	118	87	116	93	105	101	93	79	92	96	86	91	121	101	102	73	90	91	98	112	102	108	71	90	89	108	92	101	82	96	96	83	98	109	101	81	80	95	95	69	95	100	87	93	85	114	86	108	90	91	82	84	115	98	92	102	94	88	108	93	93	77	88	81	90	99	88	100	102	105	86	81	79	77	104	91	106	89	102	92	94	91	87	109	98	79	77	95	95	90	93	96	81	109	83	95	94	103	91	98	88	76	85	106	95	93	119	98	85	93	84	86	109	91	95	93	86	90	98	99	85	108	75	88	94	84	97	100	91	104	95	98	102	80	92	115	88	78	83	102	101	86	99	109	90	108	99	62	95	87	107	108	76	89	103	96	98	94	96	91	75	98	104	78	93	108	107	102	105	85	92	99	76	95	103	102	99	95	82	89	94	105	106	76	91	121	99	108	84	79	99	63	90	105	80	83	104	90	76	82	96	99	90	91	102	87	83	105	103	85	79	114	94	102	94	92	124	88	83	83	80	85	82	80	97	82	93	87	89	74	89	85	99	86	79	99	92	83	64	112	93	109	109	79	80	107	109	109	91	94	105	89
AT1G07120	1	2	3	1	1	2	2	6	3	3	5	3	1	1	2	0	4	1	3	3	1	1	3	3	0	1	4	5	1	1	1	1	1	1	1	1	3	3	2	3	1	3	2	3	1	3	3	1	1	3	1	2	3	2	1	1	1	1	3	0	3	1	4	4	3	2	1	1	1	1	0	1	1	1	6	1	2	1	1	1	3	2	4	2	2	1	2	1	2	1	3	1	2	1	1	3	5	2	3	1	3	2	2	2	3	3	2	3	1	3	0	3	1	0	6	3	3	3	4	2	2	0	2	5	2	3	1	1	5	1	2	3	5	2	5	1	2	2	3	1	4	1	1	3	3	1	2	2	0	1	3	1	2	3	2	3	4	3	1	1	2	1	2	2	0	2	4	1	0	1	2	1	1	2	3	1	1	1	2	1	2	1	1	0	2	2	4	0	2	2	1	4	4	1	0	1	1	2	1	2	3	1	2	1	3	3	1	3	0	2	3	0	2	2	2	2	0	3	3	1	3	1	0	3	2	1	1	3	2	2	3	3	2	1	1	0	0	2	1	3	0	3	0	2	3	3	2	1	2	3	3	2	1	3	1	1	0	3	2	3	1	2	1	2	0	2	3	3	4	2	1	3	4	3	2	1	1	1	3	1	2	3	2	3	3	2	1	0	1	2	1	1	2	1	1	0	1	2	3	2	4	1	3	3	3	3	0	2	1	2	4	1	1	1	3	1	1	2	2	3	1	0	4	4	3	1	1	0	0	3	0	2	1	3	0	1	1	2	2	1	0	3	0	2	1	1	1	0	3	3	1	3	1	3	1	4	2	5	1	1	3	3	3	3	2	1	3	1	3	3	0	3	3	1	0	2	1	1	2	1	0	1	3	3	1	1	1	2	1	0	1	2	3	2	3	2	3	1	1	1	1	1	3	3	1	4	3	1	1	2	1	1	0	3	2	2	1	1	1	2	1	3	1	0	5	1	1	1	1	1	1	0	1	1	0	3	1	1	1	1	2	5	3	1	1	2	3	1	2	2	3	2	1	1	2	4	3	2	3	1	0	1	2	1	2	0	1	1	1	2	2	1	2	3	1	2	1	1	0	0	3	2	2	3	0	2	2	3	3	3	3	1	1	1	0	1	1	1	2	1
AT1G07128	43	44	45	45	44	61	43	69	41	56	53	63	37	40	41	39	42	41	39	65	51	43	57	43	43	58	54	62	54	60	39	57	34	39	37	39	42	47	52	53	64	45	53	42	48	44	39	44	52	60	48	35	45	45	43	38	44	42	50	58	64	34	56	56	45	44	43	46	53	48	49	41	38	44	50	50	48	56	46	49	52	50	48	38	57	47	36	58	51	34	58	39	46	74	50	57	33	47	40	43	57	59	41	50	42	44	51	55	39	39	46	48	63	38	49	53	47	53	56	36	44	42	61	39	32	60	40	43	57	56	46	34	53	44	47	42	45	52	56	58	44	48	44	55	50	44	52	57	35	49	50	40	49	44	52	42	47	57	39	37	52	40	45	40	33	43	42	49	48	52	55	55	43	44	47	65	54	45	45	42	50	40	44	57	55	59	39	39	47	43	59	55	53	56	50	46	34	62	42	49	40	34	61	39	57	49	41	54	43	58	50	46	47	41	46	42	35	33	47	52	52	42	46	48	42	55	32	62	51	49	44	57	44	38	47	32	50	52	43	49	36	50	45	47	50	43	49	57	49	45	62	61	47	46	60	42	37	53	44	53	51	56	42	36	44	45	53	63	55	55	53	58	57	60	38	61	54	53	47	52	51	49	59	52	43	53	42	32	49	45	48	59	42	55	48	37	40	44	35	48	47	40	49	51	51	51	54	41	35	42	50	49	58	48	44	42	38	46	52	47	53	35	66	51	47	58	51	40	36	41	38	55	38	33	40	43	57	42	55	51	45	49	43	36	42	46	31	39	44	57	55	44	49	64	51	60	58	45	43	48	64	49	57	48	42	49	52	53	39	45	38	44	57	44	37	47	50	41	43	62	43	56	52	51	50	44	48	62	64	30	47	47	56	58	57	33	65	47	47	38	40	51	57	48	49	62	52	53	40	65	43	44	29	56	61	50	55	53	51	51	39	57	56	40	45	61	41	60	45	58	47	34	56	62	40	42	39	53	65	41	58	53	38	56	52	34	53	30	50	47	48	51	51	49	39	58	45	53	53	47	31	51	52	54	54	54	49	46	46	46	56	39	38	49	39	38	54	41	37	48	54	62	51	53	42	48	39	43	56	60	47	41	40	60	48	53	54	52	64	42
AT1G07130	6	6	11	9	10	8	8	10	11	8	10	8	8	8	10	8	8	10	12	10	6	7	12	12	11	10	12	9	6	6	4	4	6	8	6	8	6	10	9	8	6	11	8	10	9	10	10	9	10	9	7	10	12	8	10	9	12	13	10	14	6	15	10	10	12	8	11	15	6	9	13	12	4	11	7	7	9	10	10	5	8	8	10	6	10	8	6	8	8	15	8	7	9	11	5	9	10	9	8	10	8	7	14	6	9	13	10	11	6	6	8	10	10	11	8	9	9	6	10	12	7	12	8	8	9	9	7	13	14	10	10	8	10	9	15	6	12	12	9	8	7	10	12	9	11	14	8	9	10	9	9	7	12	9	8	7	7	12	8	8	7	12	8	8	7	8	6	11	12	9	6	8	8	3	12	10	8	9	10	10	9	8	10	8	10	9	8	6	9	11	6	8	8	8	7	5	9	11	9	6	15	8	6	11	10	6	8	7	7	10	10	7	10	9	8	9	8	6	9	11	11	8	8	6	11	10	12	10	8	11	11	10	11	10	8	12	8	11	10	9	11	7	8	14	9	10	10	11	7	14	8	8	10	9	8	10	12	11	4	14	8	8	10	8	10	6	8	12	6	6	8	5	11	9	8	7	6	10	8	6	8	8	7	7	6	10	12	9	9	5	3	11	11	10	8	8	9	8	8	10	10	9	8	9	6	11	6	12	10	8	9	6	10	7	9	7	10	8	6	12	6	7	10	6	15	12	7	10	9	10	10	9	11	10	10	7	10	10	13	12	8	5	6	9	7	19	12	13	8	8	6	7	7	8	8	8	10	8	8	9	8	6	9	12	5	14	10	10	10	14	7	9	8	7	6	7	13	9	8	6	7	8	12	11	6	9	8	12	10	7	11	12	13	14	9	9	12	9	10	11	7	8	9	8	10	10	9	8	3	6	13	12	9	10	9	7	10	12	8	16	12	12	11	11	14	9	10	8	8	11	12	7	7	10	8	13	7	10	9	7	10	7	8	6	12	5	8	4	16	8	10	12	7	13	8	8	11	10	8	12	10	13	11	10	6	8	8	9	8	9	12	8	7	10	4	7	10	13	12	9	12	12	7	11	8	7	12	11	5	11	10	2	6	10	10	11	9	8	11	12
AT1G07140	135	154	153	141	144	163	151	159	158	147	147	146	129	125	152	147	152	123	170	171	139	136	146	136	126	140	165	152	129	148	138	153	140	131	129	146	143	151	139	161	148	149	134	143	149	132	150	134	130	167	121	138	125	174	124	168	117	159	157	168	166	132	152	127	165	125	162	139	156	147	140	131	174	145	135	142	154	133	167	146	154	136	147	160	150	136	153	158	126	158	155	154	150	160	136	151	140	173	135	119	139	168	154	145	126	138	153	163	140	156	146	169	136	136	138	144	136	165	148	118	139	139	134	146	148	156	125	154	159	143	152	155	135	140	153	139	136	146	150	142	156	138	142	157	140	114	150	146	156	140	151	138	141	143	159	146	148	140	152	128	143	120	122	148	158	145	148	137	149	173	158	175	143	141	153	167	162	161	155	137	138	143	143	160	151	143	154	130	154	151	136	139	139	162	143	140	135	146	137	159	157	141	165	138	157	145	151	158	157	148	145	145	162	130	131	139	112	125	126	143	134	149	163	158	138	123	129	148	159	135	139	145	166	122	146	133	151	146	150	142	111	131	142	136	147	178	122	140	146	158	142	136	147	143	159	155	148	146	155	150	137	131	145	185	168	142	141	144	155	124	168	146	146	160	135	139	163	164	150	145	145	136	158	163	171	158	157	154	146	144	141	160	153	139	158	152	143	127	145	136	129	138	130	138	153	156	141	133	158	164	169	165	153	131	148	147	142	134	166	165	172	145	163	136	127	136	148	163	170	145	156	140	128	127	155	137	143	144	134	149	164	117	145	136	135	131	152	131	111	166	147	141	128	144	126	152	164	160	134	143	150	140	173	160	159	124	147	131	146	141	146	148	172	129	135	152	148	133	120	151	160	168	163	132	143	130	135	150	147	119	132	129	164	125	159	157	155	135	121	143	158	153	144	129	128	144	139	146	131	163	132	145	140	167	139	130	121	157	143	111	149	175	134	141	137	149	162	154	147	138	147	144	163	157	138	127	139	160	141	125	138	147	147	147	157	149	139	135	130	156	150	135	138	154	146	151	144	141	162	138	122	150	144	142	134	150	156	149	137	151	147	149	136	156	118	158	158	115	149	143	131	158	151	155	138	154	152	141	167	143	121	170	147	146	136	131	138	158	147	135
AT1G07150	15	17	13	13	14	28	15	38	14	17	20	24	9	15	21	10	18	10	19	18	15	10	26	17	13	18	21	28	11	16	11	18	10	12	20	8	18	17	18	20	21	16	22	10	23	10	20	12	23	27	13	14	16	16	16	18	10	19	16	16	26	9	16	17	24	15	14	16	15	21	12	13	18	20	17	10	18	19	15	15	21	18	20	15	18	10	14	17	14	15	22	11	17	27	14	24	14	15	16	18	12	25	11	15	9	15	18	20	12	19	17	21	24	11	16	19	11	16	26	8	12	17	18	18	6	28	14	15	21	12	17	17	22	10	14	9	18	17	14	13	22	10	15	21	17	6	18	23	12	16	14	8	17	13	27	16	17	15	17	8	17	19	16	21	13	12	18	14	17	18	25	19	11	17	10	23	19	18	12	6	19	15	19	21	27	22	9	12	13	11	16	17	25	17	10	12	10	20	17	15	18	13	30	12	20	24	10	18	15	15	18	13	17	18	21	14	12	7	11	13	21	10	12	14	16	12	9	33	22	20	15	18	20	15	16	10	15	14	10	15	9	17	19	21	17	26	16	19	16	13	18	18	14	22	16	12	16	18	16	19	28	25	14	16	15	21	18	23	13	15	20	18	13	21	15	16	16	19	9	15	21	15	20	16	13	12	15	11	11	22	22	26	14	18	10	13	17	18	9	15	12	20	15	21	15	21	13	13	11	13	18	12	14	12	15	14	16	11	15	13	19	13	30	20	16	17	20	13	9	10	8	27	9	10	13	16	23	11	15	21	12	18	17	16	9	11	13	19	8	23	9	13	19	27	19	21	15	10	9	19	21	11	16	22	14	10	19	20	19	16	12	11	22	8	11	22	17	15	10	23	20	26	22	25	20	13	17	21	18	7	13	14	17	15	22	14	25	21	17	14	14	21	19	10	17	24	14	17	12	18	13	24	9	24	18	14	18	19	16	12	18	20	16	12	14	23	11	20	16	12	17	13	21	19	11	18	14	22	29	7	20	21	15	15	17	13	18	6	21	16	17	17	13	23	10	20	17	21	20	17	10	14	20	17	18	15	17	23	23	11	13	17	14	12	12	13	17	11	11	18	21	15	17	25	15	21	13	12	17	23	13	11	14	23	23	19	19	23	18	12
AT1G07160	44	72	77	62	36	95	70	188	76	66	133	134	31	82	84	74	74	35	84	109	95	56	114	89	43	95	92	112	79	89	39	112	44	56	72	40	80	75	71	133	78	81	86	67	67	40	72	60	90	107	65	52	76	65	75	98	51	64	106	107	132	41	104	100	83	36	47	66	73	92	92	82	70	90	90	66	74	74	77	58	103	85	119	64	100	38	43	108	53	68	126	54	87	134	53	101	75	90	88	50	85	97	40	72	78	58	66	103	37	76	66	123	130	45	95	117	52	82	117	36	63	41	98	72	50	117	71	53	93	71	87	86	129	68	51	65	65	85	93	94	75	70	75	100	82	51	87	108	46	102	74	47	72	70	113	78	71	87	37	55	73	50	58	58	61	52	67	81	53	103	124	107	50	86	94	125	84	88	64	41	83	46	84	111	115	117	64	62	116	51	67	121	108	82	55	62	62	124	61	88	84	34	161	32	94	102	36	108	62	84	102	53	98	45	75	81	38	30	53	76	86	50	51	73	57	82	37	131	116	88	52	114	70	35	74	30	71	63	72	101	54	94	92	51	71	95	63	123	83	67	117	101	81	89	87	45	38	82	72	89	123	111	63	52	71	83	77	124	77	71	94	94	69	82	62	63	104	105	57	73	97	58	94	78	61	74	48	48	50	80	89	144	63	116	62	60	75	82	71	92	74	96	57	85	88	108	55	77	38	80	106	73	82	61	59	89	51	38	93	82	99	51	147	124	79	82	102	46	53	43	46	110	69	55	76	57	117	38	56	95	79	90	57	57	42	35	40	75	57	128	75	43	57	127	86	121	78	53	45	68	97	69	112	84	62	62	104	95	77	76	50	46	137	55	40	88	53	72	39	108	82	124	100	109	93	52	61	104	95	24	68	46	106	89	108	41	102	75	60	46	60	74	99	41	93	134	83	93	55	89	44	101	34	106	92	65	86	92	122	61	75	137	107	65	56	99	62	92	57	99	95	58	85	122	48	109	51	71	120	47	81	97	45	100	86	32	72	33	86	74	84	76	78	92	57	117	66	102	84	67	52	90	84	70	98	75	97	84	92	60	70	57	61	65	49	46	99	60	39	83	77	79	75	120	49	79	55	69	126	91	82	52	57	136	64	98	90	111	87	63
AT1G07170	64	94	80	80	88	91	84	88	96	89	83	82	81	87	76	81	74	73	85	80	91	82	81	87	78	84	88	91	80	97	78	98	73	68	84	80	82	79	90	97	79	76	71	71	101	87	75	67	82	102	81	72	73	83	90	82	75	75	82	92	96	79	100	93	82	71	82	79	90	85	85	68	71	78	87	74	78	94	76	76	82	84	89	75	87	86	73	79	83	75	84	91	87	82	76	92	84	83	76	82	90	97	81	79	94	83	99	106	77	92	90	97	89	70	85	79	81	92	99	79	80	95	96	99	87	89	78	92	94	95	81	75	83	96	98	67	90	77	80	74	82	78	104	91	89	63	71	98	89	82	78	79	92	93	95	78	81	85	88	83	80	82	82	79	84	80	83	80	94	96	76	95	82	78	83	96	91	93	85	88	74	77	88	91	90	91	80	81	75	81	88	85	77	103	80	87	71	102	84	89	74	77	106	81	106	86	76	85	87	93	78	98	83	82	78	76	71	69	85	81	76	90	77	89	79	81	71	81	95	77	82	83	88	84	95	85	96	91	78	79	66	96	94	91	87	79	80	82	91	72	100	73	78	74	92	73	77	93	79	88	79	78	82	88	87	87	83	88	85	90	89	88	96	95	83	84	104	83	85	77	88	74	88	84	85	81	88	81	86	86	88	82	90	77	87	76	88	98	77	77	75	84	82	94	111	81	95	75	89	74	94	86	99	68	81	78	98	87	77	86	77	82	91	86	78	85	89	92	83	82	79	86	67	76	80	93	83	95	79	76	94	78	87	82	97	77	71	68	77	81	81	77	97	76	77	95	82	96	78	70	88	83	93	90	79	80	86	72	76	98	72	95	85	70	76	89	82	72	72	93	77	84	103	80	85	88	83	90	88	84	75	83	82	99	89	73	94	90	77	84	88	74	90	77	96	96	87	88	77	92	97	70	80	92	83	91	88	82	81	86	70	86	84	73	71	100	84	84	84	86	80	92	86	71	85	79	73	85	74	73	98	74	99	87	94	79	70	74	96	92	74	91	79	89	80	97	73	98	82	87	78	79	78	87	87	79	100	77	73	71	89	83	82	82	82	92	88	78	91	83	78	102	79	83	92	76	84	88	91	85	84	78	69	86	74	89	76	94	90	85
AT1G07180	63	52	79	93	52	56	45	74	94	74	84	98	113	89	58	74	72	84	62	93	90	93	93	89	113	79	88	91	107	56	80	67	58	83	98	74	90	84	76	77	55	75	92	50	90	102	65	95	90	73	92	69	97	77	97	60	90	73	81	67	75	83	67	111	66	98	81	92	61	73	98	66	46	71	71	87	96	84	60	63	89	73	63	84	46	59	79	60	67	38	80	82	87	102	69	65	69	49	122	97	90	68	74	55	126	71	61	65	71	69	71	50	115	91	102	72	81	67	69	129	72	73	102	91	61	113	74	55	73	106	60	63	104	87	57	62	88	94	82	73	72	83	87	87	78	94	71	81	70	94	67	85	94	67	94	68	96	82	89	85	83	124	98	70	70	82	76	77	75	95	76	60	86	55	88	74	44	82	51	63	90	92	69	62	63	74	77	117	73	61	70	113	92	67	52	101	66	72	97	73	71	54	84	74	71	98	89	52	71	81	94	64	75	75	110	88	78	87	89	85	63	57	78	52	84	92	96	90	57	83	84	82	68	109	90	94	98	82	70	98	103	98	104	99	75	48	104	79	113	75	113	77	81	80	85	76	79	75	51	86	125	73	89	44	78	104	94	67	62	106	58	61	87	72	88	101	72	88	89	71	92	85	73	54	65	67	101	48	60	60	79	59	85	91	65	80	86	81	76	88	107	67	90	100	88	76	89	93	73	68	65	43	103	91	83	85	71	108	56	59	38	61	87	82	95	59	79	46	65	63	85	96	108	74	62	87	73	62	69	95	54	116	43	90	84	104	53	96	104	86	71	84	91	63	110	75	62	67	88	87	98	71	82	63	55	104	85	103	76	102	54	99	68	87	95	106	82	113	94	80	90	66	67	125	91	73	63	79	75	78	72	85	57	117	79	42	92	75	101	84	39	64	99	99	91	100	96	75	95	65	92	54	65	81	79	101	103	72	87	92	69	68	67	78	101	86	60	86	87	120	84	58	81	96	85	92	75	66	83	76	97	93	62	66	87	90	62	102	92	52	72	68	82	94	71	86	83	85	74	80	79	93	78	67	124	63	61	61	71	64	78	62	77	61	112	64	54	90	64	75	101	65	75	63	90	83	78	96	46	95	110	32	73	104	114	102	91	51	75	79
AT1G07200	17	15	15	12	20	18	16	12	15	11	18	18	19	18	19	18	11	12	21	13	18	15	18	20	14	17	17	15	13	20	14	13	13	14	14	11	15	15	19	13	15	17	13	19	19	13	25	14	18	22	21	14	15	13	10	16	11	23	9	20	17	13	20	10	25	15	16	12	17	16	12	15	23	18	24	17	17	12	17	20	19	16	23	17	16	17	16	20	12	18	17	17	15	20	15	19	15	18	19	15	15	23	14	13	13	15	12	18	12	16	16	13	17	15	12	16	12	12	16	11	21	16	18	11	15	14	15	14	19	16	20	21	14	17	16	17	14	20	21	11	20	18	13	19	12	20	15	16	20	8	17	22	10	16	14	10	16	15	20	16	17	14	13	19	21	14	14	15	15	11	15	14	18	15	16	16	17	18	17	15	18	13	13	13	16	15	20	20	19	17	15	16	19	18	22	9	17	10	16	16	20	14	14	14	10	19	17	13	25	12	20	18	18	14	12	14	16	15	14	11	21	16	14	17	13	15	17	13	15	16	11	15	20	8	21	11	15	15	18	11	14	19	10	13	11	17	16	19	16	16	12	14	17	17	17	18	15	12	20	16	12	20	14	15	16	14	21	13	14	15	10	17	10	19	26	12	15	16	18	18	18	15	21	20	12	15	13	20	16	15	11	18	16	15	11	20	18	16	24	22	15	23	17	17	17	16	17	14	15	17	11	19	8	17	11	20	19	8	18	18	17	14	20	12	14	10	12	20	23	17	23	16	17	13	14	17	20	15	14	11	18	16	20	16	15	13	22	18	13	18	10	14	18	20	11	18	15	17	14	16	14	19	20	17	17	14	15	10	14	16	10	13	18	19	15	10	12	14	12	17	11	20	14	13	17	12	15	18	19	21	21	14	18	19	13	15	9	11	14	10	16	17	19	16	14	17	8	12	16	16	18	16	14	10	15	13	17	19	16	18	22	19	28	17	18	17	20	11	18	11	18	15	15	14	14	14	12	12	20	18	12	14	16	23	18	15	25	12	12	16	25	14	13	15	20	17	15	17	22	19	10	9	22	17	14	17	11	28	11	22	16	27	17	17	16	18	14	17	22	14	6	21	23	17	8	13	15	7	16	10	12	20	16	15	18	22	9	17	14	21
AT1G07210	23	30	23	23	17	32	21	24	26	30	16	32	30	29	27	26	23	24	30	27	30	24	30	32	37	30	32	25	30	32	35	34	29	23	24	22	31	29	24	34	35	23	31	29	31	26	24	34	23	36	26	22	27	30	28	31	29	20	30	35	26	32	28	29	32	26	32	25	23	28	26	25	28	32	30	21	26	26	26	29	29	24	24	20	24	18	23	28	30	23	32	30	30	34	32	26	27	30	24	29	29	30	23	24	26	24	32	29	32	29	32	32	33	24	25	29	26	34	26	26	23	32	24	27	27	30	27	30	36	21	23	22	35	26	37	22	33	26	21	33	22	27	30	33	30	30	31	22	23	27	25	31	34	25	21	25	29	26	24	24	24	32	30	19	29	28	30	34	31	29	32	36	28	21	25	36	27	24	26	28	30	24	29	32	28	22	21	32	25	25	32	26	24	27	29	19	23	25	30	28	29	23	30	29	27	24	31	28	33	25	27	28	24	35	24	25	22	27	27	31	33	26	28	27	27	26	20	25	30	27	29	29	28	27	25	28	25	29	30	25	20	28	26	29	27	26	23	26	34	20	27	26	28	24	27	30	24	19	28	34	24	26	24	24	27	34	25	28	32	28	28	28	29	30	32	30	27	28	34	38	35	21	29	21	26	30	31	28	25	27	29	16	25	27	27	24	25	35	21	27	29	19	28	38	31	33	27	33	27	22	33	26	36	31	27	27	25	31	29	27	28	29	28	21	30	24	33	29	21	29	21	29	21	24	25	36	25	29	30	21	30	27	20	27	32	25	21	30	26	22	24	28	34	28	28	28	35	25	30	27	31	22	34	25	31	28	33	25	19	30	23	30	28	23	29	25	29	28	21	30	23	28	22	31	28	20	26	35	34	27	26	28	31	24	29	23	30	21	29	23	24	21	28	25	25	32	32	31	26	29	35	29	23	26	28	27	24	30	28	31	19	28	18	28	33	31	25	25	34	29	24	22	28	26	32	28	25	25	28	30	33	30	25	27	22	25	34	13	31	32	26	18	23	32	24	34	26	27	30	27	26	34	33	29	23	24	27	24	23	29	20	23	27	31	26	24	24	24	23	28	28	30	23	27	28	28	23	23	26	30	25	29	24	27	32	25	31	26	31	31
AT1G07220	11	10	5	6	8	9	6	6	12	9	8	10	8	13	6	6	9	9	8	5	5	9	10	9	10	6	9	12	9	5	9	6	13	8	9	12	8	7	9	8	10	9	3	7	6	14	11	13	14	6	8	10	9	6	8	6	16	7	12	12	3	8	10	16	12	5	9	8	8	11	7	10	7	11	9	10	8	10	8	8	7	9	6	8	7	8	8	5	12	8	5	2	10	11	11	10	9	10	11	7	10	6	7	11	10	9	12	10	8	9	7	6	10	10	5	7	9	12	15	11	9	14	9	13	12	8	12	6	9	10	10	6	8	11	8	6	12	6	10	5	11	15	12	10	12	13	13	5	6	7	9	10	11	9	8	8	8	10	10	9	9	10	9	8	12	13	8	8	9	10	8	9	7	8	7	11	6	10	8	12	8	8	11	11	6	7	6	11	7	13	14	8	10	11	11	5	6	7	7	10	8	3	12	14	12	7	10	9	8	8	8	6	6	8	10	8	8	12	8	10	9	9	9	6	7	10	8	6	12	7	9	6	10	7	8	12	10	7	8	12	14	11	7	7	11	6	9	11	10	9	10	12	14	10	6	9	9	7	11	10	6	8	8	10	10	4	13	12	10	13	10	8	10	7	6	15	14	7	9	7	10	9	9	8	11	9	9	5	8	9	6	11	9	7	7	12	6	12	5	8	15	7	10	15	6	8	11	13	8	7	7	11	8	8	11	6	7	10	9	11	6	12	8	9	11	8	14	10	6	10	12	11	10	9	9	8	10	9	6	5	6	10	9	8	15	6	10	8	8	8	6	10	11	9	8	6	9	8	9	7	6	9	15	6	11	10	11	4	7	11	7	12	7	16	9	13	8	11	9	10	10	9	7	13	9	11	10	10	8	9	9	11	7	7	7	7	14	12	10	10	9	10	9	7	5	12	8	6	7	8	11	6	9	8	9	12	10	6	9	12	10	8	11	9	9	6	11	3	7	9	10	11	9	8	8	9	8	6	8	10	12	10	5	9	9	8	5	11	9	11	9	10	5	10	15	10	6	5	9	7	6	11	4	13	11	6	11	6	6	6	10	8	8	7	5	7	7	8	7	9	8	11	8	9	11	7	8	6	10	8	6	8	10	6	10	8	5	8	8	12
AT1G07230	59	75	53	51	57	46	60	44	55	56	46	51	57	43	56	63	54	51	63	47	60	48	59	42	53	53	44	57	50	49	47	48	63	42	58	54	46	39	51	49	55	68	46	56	58	43	71	53	44	49	50	40	47	52	44	49	59	59	42	52	51	56	50	50	54	48	49	44	66	47	51	54	64	64	69	63	51	50	49	53	48	52	49	55	52	56	37	57	48	53	40	47	48	47	51	70	50	52	51	52	59	55	66	49	49	54	59	66	52	50	62	53	40	46	41	51	45	62	51	53	43	65	48	47	54	49	53	50	55	56	61	53	42	61	62	47	53	46	49	50	63	51	54	60	57	54	58	58	47	47	51	54	50	46	37	47	47	49	49	66	48	53	52	50	65	49	45	49	52	48	44	51	42	57	47	50	57	52	63	64	50	58	66	59	57	54	50	53	51	59	48	44	45	58	54	54	60	62	63	51	48	66	55	54	51	47	62	66	55	61	51	62	53	53	48	42	60	58	61	66	65	64	59	58	59	50	61	46	51	51	42	58	47	53	44	50	49	52	47	44	56	49	48	57	64	64	46	39	53	54	48	52	55	50	42	60	53	54	61	54	42	51	53	62	48	62	49	48	49	46	56	52	49	65	54	50	50	55	46	48	52	47	56	68	53	61	60	60	65	44	45	52	56	47	58	54	49	54	53	60	44	52	63	43	57	53	51	40	69	50	54	54	51	46	48	58	47	44	40	59	59	63	44	41	50	49	54	63	56	48	50	62	49	53	48	47	62	54	52	40	52	43	50	58	69	63	59	56	59	64	51	60	43	62	45	48	61	52	54	40	42	60	54	51	48	51	43	43	53	54	52	53	62	54	49	43	55	50	61	60	53	55	50	47	44	57	47	57	50	54	51	63	53	44	48	48	40	37	46	50	61	61	39	52	57	55	56	48	45	55	53	54	52	49	54	46	54	56	44	53	50	51	53	51	51	53	58	60	48	43	47	61	51	57	53	52	48	53	46	49	52	47	54	47	60	58	54	58	53	53	50	52	58	46	67	43	54	58	60	62	60	64	51	52	50	63	48	51	56	58	52	68	64	69	47	52	53	59	56	55	43	56	47	50	50	36	43	56	61	54	48	53	59	50	50	47	53	52	45	54
AT1G07240	27	35	34	28	35	48	34	29	35	28	32	32	44	28	30	37	32	28	40	33	28	31	34	34	37	33	38	40	23	34	44	42	43	34	29	38	27	39	30	29	35	30	30	32	28	38	34	37	34	32	33	29	31	41	34	32	36	30	32	38	32	28	32	38	30	33	37	32	28	35	24	26	40	31	28	33	30	41	38	37	33	35	33	35	32	40	41	28	34	39	37	34	38	27	33	32	31	43	30	34	33	30	30	33	31	35	43	29	37	38	37	39	34	33	32	31	31	35	35	35	27	41	41	37	34	32	38	46	42	44	31	29	30	33	35	31	30	35	35	40	30	34	43	39	34	29	25	26	47	31	31	29	34	38	39	35	31	36	41	34	36	40	31	32	34	35	36	31	41	36	43	39	28	41	37	27	44	28	31	32	33	40	30	35	26	39	35	28	36	32	41	29	30	40	32	33	25	41	34	33	39	40	37	43	45	27	37	26	45	40	41	33	44	33	31	42	34	29	42	29	30	45	35	33	38	34	34	29	36	31	37	40	34	34	32	33	29	32	44	33	33	24	35	44	39	33	29	34	26	34	42	36	27	32	37	26	36	34	33	30	39	33	27	34	42	31	41	42	35	30	33	30	33	39	37	37	44	39	32	33	37	30	42	33	41	46	33	34	39	38	36	35	39	22	36	31	37	32	36	33	28	28	27	36	40	29	31	23	35	36	38	36	31	33	25	41	30	35	37	35	40	41	27	31	37	38	25	45	41	40	30	35	26	32	31	33	45	40	35	32	35	27	37	26	38	33	31	28	30	33	38	36	37	40	39	34	42	40	31	29	33	35	29	37	43	45	34	32	32	37	40	35	41	34	41	32	42	39	35	30	35	30	38	38	43	34	44	24	36	36	29	37	40	29	35	37	33	34	37	34	44	27	33	31	40	25	40	33	29	44	29	27	44	42	33	35	33	37	27	39	32	38	37	40	29	32	35	33	43	24	32	33	38	24	38	32	37	46	30	33	33	34	41	28	41	37	28	34	27	44	35	36	40	43	42	33	27	43	28	34	28	30	27	23	34	40	38	29	34	27	39	30	39	38	30	27	40	32	32	40	38	38	35	30	38	34	30	39	32	41	28	40	31	31	39	31	37	33	41	34
AT1G07250	27	30	36	35	27	30	23	26	36	35	29	35	41	34	42	26	25	35	28	42	38	43	32	26	36	32	45	27	33	25	29	34	33	31	32	35	26	46	35	29	34	35	36	32	32	53	21	36	33	31	35	27	29	40	40	23	28	28	34	29	30	45	32	43	36	36	35	34	38	25	45	36	23	34	29	46	34	46	34	29	31	37	22	34	26	29	29	34	36	33	33	32	35	31	34	30	27	27	40	34	32	33	36	30	31	28	32	39	30	34	39	25	48	28	31	25	29	39	36	46	26	30	26	37	21	44	44	41	31	44	31	27	30	31	31	32	40	38	37	37	24	29	40	37	39	41	36	23	34	35	35	35	27	34	39	30	39	33	44	27	34	45	42	25	23	34	39	32	37	36	34	37	38	27	43	34	32	30	37	31	43	34	31	33	26	36	30	43	29	29	34	40	30	35	25	33	32	33	37	26	29	29	27	35	40	30	52	35	35	36	36	42	42	37	38	34	30	36	43	39	29	31	35	30	38	33	45	35	30	38	38	39	30	44	37	32	40	34	32	40	39	42	33	46	38	26	40	29	32	34	53	30	24	30	25	33	38	34	24	38	34	30	35	29	34	38	39	41	35	39	28	35	37	30	36	39	39	37	43	32	46	37	27	25	33	28	34	32	25	34	42	28	36	37	29	30	30	37	33	40	37	34	42	39	36	39	38	36	36	27	30	31	39	31	45	34	38	43	24	29	22	38	30	41	35	25	25	25	27	39	35	37	34	24	30	44	28	33	31	35	34	44	24	39	36	40	27	34	35	31	30	40	36	26	45	33	23	39	35	36	37	36	26	35	35	46	34	38	34	36	24	37	28	32	42	30	35	37	39	35	39	26	30	45	40	33	32	28	35	36	24	44	26	41	28	20	38	30	44	46	35	30	37	39	33	31	41	30	40	40	43	24	37	27	37	41	47	23	41	40	24	33	27	31	34	41	26	30	34	45	34	34	33	31	35	32	35	27	34	35	40	29	27	29	37	41	26	35	35	34	32	34	26	36	37	28	32	34	29	47	29	32	18	36	39	33	21	19	34	28	37	28	28	34	44	29	30	30	28	35	46	29	33	37	43	29	32	44	29	40	38	35	33	35	44	37	39	28	33	30
AT1G07260	2	4	0	1	0	2	3	1	0	2	3	2	2	2	2	1	2	1	3	1	0	1	1	2	5	2	1	1	2	4	1	1	2	2	1	1	3	1	2	2	2	2	1	5	0	3	1	1	1	1	1	4	0	3	2	1	4	3	2	3	1	1	1	2	5	3	2	3	1	0	3	3	2	2	1	3	2	6	1	5	2	2	3	3	3	2	2	1	1	2	2	2	3	2	3	2	3	4	5	1	1	3	2	1	2	1	2	3	1	1	2	5	1	0	2	1	3	2	2	3	3	3	1	1	1	1	3	4	1	3	2	1	1	1	3	2	1	1	1	4	4	1	3	1	5	1	3	2	1	1	1	2	3	0	2	1	1	3	2	2	2	1	1	2	2	1	1	2	4	1	2	1	3	1	0	2	1	5	2	1	1	1	3	1	1	0	2	2	1	1	2	1	1	1	1	4	1	3	1	1	2	5	8	1	1	1	2	1	1	2	1	4	1	1	1	1	1	1	1	3	1	3	4	3	1	4	0	1	0	0	0	2	2	1	4	1	2	3	2	1	1	1	2	2	2	1	1	1	2	1	2	0	2	1	3	3	1	1	3	1	1	1	3	3	4	1	1	3	2	2	1	2	1	4	1	1	3	2	2	4	1	2	4	6	1	2	4	2	3	3	1	2	4	4	4	1	3	3	1	1	1	0	2	1	3	2	1	1	2	1	3	1	2	3	1	3	1	3	2	1	3	5	3	2	0	2	3	1	2	1	3	0	2	1	1	3	2	0	3	2	3	1	4	1	3	1	3	1	3	5	4	3	2	1	1	2	3	5	1	1	3	2	3	1	3	1	2	4	2	1	1	0	3	1	4	0	3	3	3	1	3	1	3	1	2	1	2	3	2	1	1	1	1	1	2	2	3	2	2	2	3	5	1	2	2	3	1	1	3	3	1	2	2	2	3	0	3	3	3	2	3	0	2	2	3	3	3	1	2	2	3	4	2	0	2	1	3	3	1	7	2	3	3	3	1	1	5	2	1	4	0	3	2	0	0	1	1	3	0	1	2	1	1	2	1	3	1	1	4	2	1	4	3	2	1	5	1	3	2	1	0	1	2	1	0	2	3	2	3	2	1	3	3	3	1	1	4	3	1	3
AT1G07280	102	130	111	149	97	125	92	109	145	140	108	123	141	132	120	108	118	163	89	141	153	165	124	144	169	133	126	111	163	108	149	116	110	107	142	134	139	139	126	131	125	137	132	95	119	157	129	144	134	118	144	106	139	119	159	87	145	105	114	119	106	170	119	164	95	125	136	132	124	104	134	117	87	141	98	145	163	153	106	109	117	115	98	126	98	129	106	91	156	109	114	126	149	143	112	118	96	107	128	161	153	109	140	120	142	136	163	138	144	108	145	124	163	111	128	116	127	138	159	171	124	167	165	144	102	141	145	134	149	157	88	97	115	150	151	89	138	145	120	140	85	131	157	159	142	134	105	119	120	136	107	113	132	157	131	116	106	120	136	126	136	167	181	98	98	136	127	129	134	153	119	131	145	77	146	149	118	118	99	140	128	119	110	142	107	127	78	130	97	128	134	143	114	162	118	133	113	129	145	131	105	93	91	157	165	130	161	139	115	133	121	139	108	163	160	126	140	124	159	143	150	113	112	69	143	122	137	116	87	137	136	127	124	174	144	148	146	140	128	140	149	149	137	172	132	67	140	133	152	119	142	149	127	116	130	135	118	132	93	143	146	121	119	82	126	133	139	135	121	156	105	100	144	164	118	166	126	123	133	109	160	138	125	89	114	127	138	101	121	113	133	112	130	126	110	131	120	133	137	118	142	105	151	173	152	105	146	141	124	87	134	86	160	141	135	106	130	183	106	109	72	118	134	126	181	124	93	130	118	141	123	131	122	103	109	162	110	160	131	110	118	129	107	123	152	153	119	135	136	94	114	144	162	99	158	121	126	131	157	111	153	123	116	104	112	160	123	161	122	148	109	181	116	123	143	154	166	126	143	148	124	100	134	159	115	142	115	130	136	145	98	169	111	162	135	89	144	110	156	161	129	122	146	164	116	144	149	105	133	132	167	97	117	108	133	157	147	92	111	158	99	120	97	120	146	137	98	122	145	140	129	134	122	122	148	123	102	102	102	122	158	117	129	111	154	141	92	132	139	178	125	124	110	135	135	137	114	125	113	147	128	157	108	134	144	112	124	112	111	108	137	98	140	141	147	128	109	123	129	144	144	135	117	99	152	112	137	162	90	159	144	86	123	136	152	161	136	104	121	129
AT1G07300	13	9	6	5	11	9	10	21	10	11	16	11	14	6	16	6	13	9	17	7	10	17	8	15	9	15	11	14	5	11	5	9	6	6	11	9	14	13	17	11	7	12	10	7	5	7	14	7	6	9	12	11	10	7	9	4	13	8	10	12	9	11	10	17	14	17	9	13	9	10	10	20	6	10	15	8	8	10	13	10	15	10	15	6	17	4	3	10	7	7	6	8	14	15	14	11	8	5	10	8	15	8	4	18	3	12	15	10	13	7	4	9	6	8	7	11	18	7	18	4	19	12	12	9	5	10	11	14	16	9	11	9	15	7	20	9	16	9	8	18	4	15	2	7	15	7	12	7	8	16	15	7	7	17	19	9	9	17	7	9	9	8	13	9	10	9	11	22	10	9	10	13	10	7	13	13	15	6	7	9	12	3	9	12	16	10	3	5	3	11	8	16	9	12	13	10	8	10	9	10	9	8	9	7	6	9	11	11	1	7	5	6	10	8	11	7	9	13	12	10	16	10	4	9	4	14	12	10	10	9	6	13	14	7	11	11	12	9	8	15	7	10	6	16	3	13	9	10	11	9	8	8	17	6	9	7	7	10	11	11	7	16	6	8	7	8	12	16	16	14	8	7	9	15	5	14	14	10	6	10	8	9	8	14	6	9	9	5	12	10	14	10	6	11	7	10	3	17	8	10	12	9	8	19	9	13	3	12	5	13	6	11	10	15	13	6	12	9	13	5	15	6	11	6	14	19	9	11	8	16	9	9	6	5	15	4	20	11	11	11	6	13	6	6	8	10	14	8	5	8	11	5	7	14	10	15	5	10	11	11	6	13	5	19	10	7	6	11	9	12	9	10	13	7	10	9	12	9	9	8	5	9	7	13	6	11	14	16	13	4	12	10	11	8	10	16	12	9	12	3	8	7	16	10	5	13	19	19	6	7	7	12	6	9	9	9	11	11	7	10	11	8	11	14	3	9	6	7	3	8	11	8	7	14	7	10	17	6	19	5	11	7	9	13	7	13	15	6	12	5	13	11	9	11	9	22	5	5	11	10	9	16	8	20	6	8	7	16	10	10	14	7	22	9	11	5	9	16	11	7	6	15	9	21	7	7	11	12	11	11	10	7	6	7	6	12	14	15	18	7
AT1G07310	38	45	42	37	41	48	42	44	46	43	53	40	57	42	58	51	48	40	43	38	46	52	40	47	57	50	49	44	47	34	43	54	42	36	49	39	50	52	45	42	50	43	41	43	39	39	51	34	44	43	48	47	46	50	45	33	39	42	44	47	43	44	53	44	46	36	39	42	47	41	50	46	42	53	34	46	43	48	43	51	48	48	42	43	44	52	45	48	50	47	43	48	48	37	43	52	41	44	38	41	45	42	40	58	40	43	57	49	50	38	42	42	50	47	43	45	45	43	54	47	48	47	40	62	47	40	43	48	47	41	48	35	46	49	41	46	39	51	40	47	38	41	45	45	47	42	49	43	45	47	38	44	43	41	43	45	40	45	46	42	38	43	48	38	42	40	43	40	46	38	47	49	40	36	55	50	48	46	46	40	43	38	43	49	46	50	46	47	41	42	41	47	46	49	44	39	39	52	56	44	38	37	37	48	48	37	41	50	39	46	42	55	45	48	49	48	45	37	52	43	41	44	36	35	37	39	42	34	39	46	42	45	48	48	39	51	53	47	44	48	50	44	46	57	45	35	40	53	41	44	39	47	44	36	39	45	44	44	45	47	38	45	46	48	49	46	40	47	51	51	42	46	47	47	37	45	48	46	36	33	56	39	54	41	39	46	40	39	45	50	38	39	42	32	47	44	44	38	49	38	41	52	51	40	57	54	40	50	50	50	47	45	34	50	47	45	45	51	43	51	43	39	51	43	53	50	39	50	34	50	44	45	43	44	39	53	43	51	48	44	51	50	43	46	49	35	42	49	47	51	45	42	49	48	49	44	46	48	50	49	51	49	34	46	42	38	38	48	48	46	44	53	54	43	43	39	51	47	45	52	42	44	46	55	55	30	44	42	42	38	32	49	44	41	47	40	39	35	39	29	47	44	50	44	48	35	49	37	37	44	40	35	39	36	46	42	49	51	33	37	52	48	52	49	42	36	45	49	57	41	44	39	46	45	49	43	37	37	50	34	49	41	42	51	49	53	38	41	34	44	48	36	41	42	52	46	38	45	35	47	43	47	50	38	47	37	45	39	37	38	48	49	46	48	38	39	37	45	53	55	41	50	40	50	48	41	39	51	51	49	49	52	48	45	43	44	40	41	52	41
AT1G07320	159	165	160	225	175	169	165	200	223	174	159	189	200	182	182	166	161	211	163	230	202	205	222	213	231	195	181	208	232	159	188	175	154	181	190	161	204	214	195	200	186	196	190	138	178	222	167	205	208	167	195	172	204	198	211	150	206	167	192	173	189	212	199	217	192	172	155	206	152	176	204	177	131	181	184	171	222	215	178	154	173	168	173	167	170	159	159	147	184	148	181	188	177	205	172	157	136	178	208	192	197	189	189	183	227	189	186	214	183	181	202	151	221	185	194	166	179	185	203	229	168	202	219	213	172	233	187	164	208	205	135	161	178	209	176	128	198	188	181	187	182	174	216	208	206	190	160	179	160	186	175	185	199	212	191	189	166	189	193	188	166	255	228	140	180	190	188	193	184	182	187	194	192	121	169	219	159	147	159	190	202	173	171	196	176	193	133	213	165	193	186	207	193	193	197	191	156	197	209	212	179	150	163	184	244	205	211	186	157	201	174	186	147	180	222	164	200	184	205	208	196	176	172	136	180	203	207	215	163	210	171	207	188	237	185	222	194	198	196	228	212	192	206	220	179	119	207	194	228	182	209	181	187	182	204	185	179	182	149	211	234	171	164	133	180	196	197	206	190	209	159	156	198	181	191	208	161	174	204	186	208	205	182	165	188	170	225	140	172	175	176	153	208	187	157	188	180	194	174	171	209	159	208	236	204	189	215	209	166	115	185	169	220	174	180	191	201	237	162	162	140	180	224	194	212	164	191	164	186	190	187	219	213	156	137	234	193	209	181	186	171	167	144	195	189	199	159	200	181	153	172	193	188	168	236	184	202	178	209	169	225	192	193	148	156	215	199	214	176	199	155	201	200	180	172	199	201	210	208	191	183	172	173	215	186	182	180	209	185	197	199	195	184	212	175	142	204	180	228	224	171	190	184	203	195	202	207	174	198	180	212	151	178	209	188	216	199	156	197	203	133	186	150	170	215	200	147	176	196	217	186	193	210	200	181	225	159	165	175	145	214	201	164	163	230	188	146	171	212	226	164	191	177	180	174	187	185	188	175	184	175	182	176	188	236	180	185	163	187	150	153	171	191	173	211	165	157	184	172	184	221	173	184	165	196	195	182	216	163	182	237	151	163	218	216	225	214	178	212	176
AT1G07330	1	1	1	1	1	1	1	2	1	2	3	1	3	3	2	1	1	1	1	1	1	1	0	1	2	1	1	1	2	3	1	2	0	0	2	1	1	1	1	1	1	1	1	1	1	1	1	3	1	3	2	0	0	1	1	1	1	1	0	1	1	1	2	3	1	3	2	3	1	1	2	1	1	1	3	2	1	1	1	1	3	0	1	0	1	1	2	1	3	1	0	1	1	2	1	2	0	1	1	1	1	1	0	1	1	2	1	3	1	2	2	1	1	0	1	1	1	2	1	3	1	1	1	2	1	1	1	0	1	3	0	1	1	1	1	1	1	1	1	0	1	1	0	3	3	1	1	1	2	1	1	0	2	3	1	1	1	1	1	3	1	3	3	2	1	1	1	3	3	5	1	1	1	2	1	1	0	1	3	1	1	1	2	1	1	1	1	2	2	1	0	1	0	1	1	0	2	1	1	0	1	2	1	1	2	1	3	1	3	1	2	0	1	2	3	2	0	1	3	2	0	0	3	2	2	2	3	1	1	2	1	1	1	2	1	1	3	1	1	3	1	0	1	3	1	1	1	1	1	1	0	1	1	3	1	0	1	1	2	2	1	1	1	1	0	2	3	2	1	2	1	0	1	1	3	0	2	0	0	0	2	3	2	0	1	3	2	1	1	1	1	1	1	2	1	1	1	0	2	1	0	1	1	1	2	1	2	1	2	3	0	1	3	1	4	1	0	1	0	1	2	3	3	1	1	1	1	1	1	1	3	1	1	1	1	3	1	3	2	1	1	3	1	1	3	2	2	1	1	3	1	2	1	1	1	1	1	3	2	0	1	0	0	1	1	3	1	1	1	5	0	2	1	1	2	1	2	1	1	3	1	0	1	3	1	1	1	1	1	0	0	2	0	4	1	2	3	2	1	1	2	1	3	1	1	0	2	0	0	1	3	3	1	0	1	3	2	0	1	2	1	1	1	1	1	1	1	2	3	1	1	1	1	0	2	1	1	1	1	2	1	1	1	2	1	1	1	3	2	1	2	1	3	1	1	1	1	1	0	1	1	3	1	1	2	2	1	0	2	1	1	1	1	1	1	2	0	2	2	1	1	3	1	0	1	0	1	2	1	1	2	1	1	0	2	1	2	1	0	0
AT1G07350	35	34	37	26	26	39	38	56	37	36	46	49	31	23	48	31	40	34	38	41	52	38	54	39	34	42	43	52	39	45	31	39	30	34	41	36	37	40	32	49	40	38	46	33	42	34	37	23	41	39	36	31	38	34	49	35	30	37	35	45	48	30	44	36	36	26	32	37	40	41	37	37	33	50	53	34	40	30	41	47	46	42	51	36	47	30	33	47	31	38	47	30	44	42	31	43	29	32	44	28	44	43	31	44	38	39	32	40	25	33	25	48	44	29	31	41	38	39	49	28	32	32	42	35	25	34	28	28	41	38	45	35	44	30	38	33	24	37	32	33	36	44	38	41	39	30	43	60	27	35	38	26	30	36	41	37	32	47	29	28	45	33	32	33	41	30	27	41	42	37	47	43	27	34	41	43	48	40	33	31	46	30	43	43	46	48	36	32	36	25	31	48	34	37	48	37	33	47	34	34	40	33	58	30	34	31	35	52	41	37	34	34	40	38	38	33	25	37	33	35	34	25	34	38	36	42	29	44	40	36	35	46	38	29	42	30	27	35	29	38	38	38	39	28	31	44	35	48	34	35	35	39	44	31	30	23	40	37	41	34	46	52	39	30	41	40	37	47	39	40	40	41	27	40	29	32	44	47	34	36	32	32	36	37	32	38	27	33	34	45	44	52	31	49	28	33	23	37	36	40	40	38	33	33	44	44	37	29	24	35	44	33	41	30	40	35	30	24	44	34	36	26	45	56	42	33	44	35	34	24	32	50	31	23	49	25	53	19	32	40	28	45	42	28	31	28	25	43	37	51	36	31	31	54	38	44	33	33	28	33	45	40	53	45	33	31	43	36	41	29	39	21	41	36	33	36	36	37	31	42	33	54	47	45	46	31	35	39	42	24	35	33	44	47	48	42	41	38	31	34	36	38	36	22	46	44	38	40	33	37	36	49	30	43	42	43	45	38	33	40	42	42	47	34	24	37	40	34	28	42	43	33	35	48	32	48	30	42	55	37	35	42	30	49	43	30	46	29	45	31	37	46	37	35	40	39	28	36	41	38	36	49	44	35	47	40	26	44	40	33	35	31	41	34	32	26	41	39	34	37	43	43	37	46	29	29	26	38	43	41	38	33	26	39	31	39	44	52	41	37
AT1G07360	25	29	24	24	25	26	28	24	25	27	23	31	26	22	29	26	23	31	24	30	26	25	29	27	21	24	29	27	23	26	22	26	24	26	29	28	25	31	35	22	22	22	29	24	28	24	25	24	25	32	29	33	21	21	24	27	30	34	30	20	30	18	28	27	25	27	30	34	30	27	33	28	22	24	27	21	26	25	26	31	33	21	30	28	25	29	33	19	23	22	31	28	29	30	34	24	27	15	28	31	21	22	23	25	30	26	25	27	19	22	33	32	37	20	28	32	21	23	31	26	28	25	30	24	20	39	19	25	25	32	29	22	22	18	24	28	28	23	29	30	23	25	16	25	27	24	31	27	23	24	21	29	24	15	29	26	35	34	25	25	29	26	29	21	26	25	25	22	25	28	29	28	20	28	27	32	31	22	28	19	29	16	30	21	22	24	23	30	25	21	25	33	31	28	31	21	33	32	21	29	19	28	27	25	21	24	31	34	29	29	29	27	26	26	32	23	24	17	20	24	28	24	32	23	23	33	26	25	31	31	32	37	32	24	30	27	23	26	21	23	24	19	29	20	24	30	25	27	24	21	25	19	23	24	29	28	17	33	21	26	35	25	21	24	28	29	25	34	25	23	31	22	34	27	25	25	31	32	20	26	24	28	33	32	20	23	29	19	29	32	24	32	22	32	28	33	25	26	22	31	26	34	27	34	23	28	31	32	27	26	32	25	30	26	26	24	32	22	32	26	31	23	32	28	27	14	27	22	23	22	20	24	23	24	20	28	34	29	26	22	19	34	36	24	24	23	28	30	27	33	31	22	28	35	24	22	24	33	24	24	25	23	29	36	27	22	30	28	21	34	31	26	18	28	24	33	20	26	17	21	33	30	32	32	20	26	26	32	29	28	31	23	23	28	24	32	33	32	28	23	25	31	25	15	28	28	26	29	21	30	25	19	15	20	26	27	26	24	24	33	24	27	34	26	26	25	28	26	31	25	30	26	30	19	20	23	22	21	34	25	28	31	24	27	29	24	27	21	26	28	34	24	30	26	24	30	34	31	24	29	30	25	32	30	23	28	25	24	31	26	32	33	28	24	21	22	22	29	27	27	35	21	23	32	31	37	22	32	27	27	25	29	30	35	32	24	27	28	22	34
AT1G07370	4	2	3	2	7	3	6	3	2	1	2	2	1	5	2	5	3	4	3	1	2	4	3	6	1	3	3	5	1	3	3	2	8	4	3	3	4	1	3	7	3	4	2	2	2	3	2	4	1	4	2	5	3	1	2	4	5	4	4	2	1	3	3	2	5	3	1	5	1	2	1	5	6	4	2	3	3	3	5	2	3	3	7	2	6	4	5	2	0	6	2	3	4	2	3	5	4	1	1	2	3	3	2	3	3	3	3	3	1	4	3	1	2	2	3	1	4	4	3	0	5	2	1	1	2	1	0	3	7	2	2	5	3	2	5	1	1	1	2	4	1	4	1	3	1	3	7	3	3	3	0	3	3	3	1	1	1	1	3	2	1	2	2	3	3	1	1	4	2	3	3	2	4	2	3	6	3	3	2	4	3	5	6	1	3	3	2	4	3	5	5	2	3	3	3	5	8	2	6	1	3	2	4	1	2	1	2	5	2	4	6	3	2	5	2	0	1	5	3	1	2	2	6	6	3	3	3	5	1	2	1	2	2	1	7	4	2	3	0	1	2	0	4	1	6	5	1	1	2	2	1	4	4	5	1	6	1	3	7	5	2	2	2	5	3	0	4	2	2	1	1	1	1	6	1	1	2	0	1	2	3	1	3	1	4	2	2	7	5	2	2	7	2	4	5	2	5	6	5	2	0	5	4	3	1	2	6	1	2	2	4	2	5	3	4	3	4	2	5	3	3	2	2	3	3	2	2	3	3	2	3	1	4	2	4	2	3	5	4	2	3	1	2	1	1	1	5	2	2	4	2	1	1	4	1	2	2	4	4	2	1	4	1	5	2	1	1	3	2	1	5	6	3	2	3	3	1	2	4	5	0	5	1	1	1	3	4	4	2	1	4	3	5	8	5	5	5	3	1	6	3	4	2	1	5	2	4	6	3	1	3	4	6	5	2	3	3	4	1	5	5	2	2	3	4	1	5	1	2	1	5	4	2	3	3	3	3	5	5	3	3	3	3	4	2	3	1	1	3	6	5	5	2	2	1	4	2	3	1	3	5	5	5	3	0	3	4	3	1	2	4	1	6	4	2	5	5	0	3	3	1	5	5	4	1	2	3	3	4	3	1	2	1	3	2	2	1	1	3	3
AT1G07380	13	6	9	11	10	9	8	8	11	10	7	9	8	8	9	9	8	13	7	6	7	10	8	11	11	8	12	10	8	11	11	9	9	3	9	10	8	7	8	10	12	9	11	9	9	11	11	11	8	8	15	10	8	10	10	6	13	11	9	9	3	11	9	11	14	11	10	9	6	9	8	7	8	14	10	7	6	9	5	17	14	11	11	11	9	11	4	10	8	14	9	14	8	9	6	11	7	6	9	16	3	11	7	12	10	16	9	16	10	10	9	10	7	12	8	6	12	10	14	11	7	10	6	10	14	7	10	10	7	6	10	13	4	7	13	8	10	12	11	11	7	15	12	11	8	9	11	11	8	9	11	7	9	15	10	9	6	12	8	11	11	8	14	8	15	10	8	6	11	10	9	7	7	8	7	15	11	11	9	12	9	10	15	12	9	13	6	6	8	11	10	11	7	13	16	8	9	11	8	10	8	6	11	10	10	14	14	13	10	10	10	13	8	10	10	7	10	12	11	8	12	9	9	5	10	12	11	8	9	9	8	6	6	12	6	11	8	6	6	6	11	6	11	12	9	5	9	15	10	9	8	16	12	11	8	8	10	8	13	12	8	6	8	14	5	6	8	9	11	8	10	8	8	14	7	12	11	11	9	8	8	8	6	9	8	12	12	11	13	8	10	9	11	5	7	9	8	12	10	9	11	14	18	11	11	12	12	4	8	9	9	8	6	11	9	7	5	8	8	11	10	12	11	8	11	9	9	9	11	12	8	10	9	11	11	12	14	9	7	8	10	5	11	15	14	11	13	10	12	9	7	11	10	11	8	4	8	7	14	8	10	7	5	6	11	10	9	9	11	12	7	12	10	11	9	5	9	6	9	12	11	12	10	6	8	5	9	10	17	9	9	8	10	10	8	9	14	5	9	8	8	15	17	8	8	14	15	10	11	11	11	10	12	8	12	12	15	9	7	12	7	13	14	9	11	13	8	8	10	7	12	12	8	12	9	7	7	8	14	10	10	13	7	16	12	8	8	15	16	8	13	13	5	13	13	9	8	11	11	16	13	7	13	13	15	14	6	9	12	7	14	9	7	10	10	11	7	10	9	11	6	8	10	11	8	6	8	8	9	8	8	7	12	5	10	14	11	10	8	13
AT1G07390	1	1	5	1	2	4	1	1	5	3	3	4	4	1	4	1	2	2	3	1	3	1	3	1	3	2	3	3	1	2	3	1	2	1	1	5	0	5	1	1	2	1	3	1	2	3	3	3	1	1	4	3	2	3	1	2	3	1	2	3	2	2	1	1	3	3	3	1	2	2	4	3	2	3	3	1	3	3	2	3	1	2	1	4	1	3	5	2	1	1	3	1	3	2	1	4	4	3	2	3	1	2	3	3	5	4	2	3	2	3	2	1	1	3	2	1	4	2	2	3	1	3	3	2	5	3	2	4	0	2	1	1	2	2	3	2	1	3	5	1	4	5	3	1	2	1	3	3	5	2	5	3	6	1	0	1	2	1	4	2	3	2	2	3	4	3	1	1	5	4	4	3	3	2	1	2	2	2	1	3	2	3	3	1	2	4	0	1	1	2	6	3	1	1	1	4	1	2	4	4	2	4	4	4	3	1	1	2	3	3	6	3	1	5	2	2	3	3	3	3	3	1	3	2	3	3	3	2	1	3	1	3	1	4	1	3	4	0	4	3	4	3	3	3	1	3	3	3	6	4	3	4	3	5	3	3	2	1	3	3	1	3	3	3	3	2	3	2	1	2	2	2	0	3	3	1	2	3	3	2	5	1	3	1	3	1	4	3	1	3	1	1	2	2	2	2	4	1	0	1	1	1	1	1	3	2	3	1	1	1	2	5	1	5	4	2	5	2	4	2	2	1	3	3	3	3	1	2	3	1	0	1	3	2	3	3	2	4	2	2	3	6	2	2	1	2	3	3	3	2	3	1	1	2	3	2	3	3	3	3	6	4	3	1	0	3	2	1	5	3	2	3	2	3	1	2	5	1	4	3	2	3	3	2	3	1	5	3	3	5	0	1	3	3	2	4	4	1	4	4	3	3	1	1	4	2	1	5	4	1	1	4	2	4	1	3	4	2	2	1	1	3	0	3	1	3	1	1	3	1	1	3	3	3	4	4	2	3	5	5	1	2	2	1	1	2	1	3	2	2	3	2	5	2	1	3	2	1	1	3	3	1	1	4	2	2	3	3	3	5	3	6	2	4	6	3	1	3	1	2	1	1	3	3	3	1	2	3	4	3	4	2	3	4	6	3	3	3	2	1
AT1G07400	17	21	37	33	28	44	43	110	46	31	57	74	27	55	49	29	42	24	39	70	36	35	79	63	23	45	65	79	53	61	20	66	29	24	35	25	42	43	43	61	21	50	48	29	49	25	23	29	54	56	40	37	41	20	61	47	38	46	64	50	67	30	56	57	27	17	22	47	34	56	52	42	17	30	48	26	60	56	47	25	68	44	55	28	65	23	22	53	34	22	59	19	64	77	21	51	31	46	45	31	54	51	23	23	50	30	31	65	19	45	40	60	72	20	54	56	31	34	81	28	21	29	59	35	18	72	33	52	68	27	39	37	67	22	31	28	30	47	45	53	27	32	47	49	48	36	38	78	35	57	44	26	49	41	72	60	28	48	12	25	47	37	49	35	37	17	43	49	24	60	58	75	30	31	39	74	34	36	21	21	45	22	53	28	49	70	16	36	62	22	35	74	68	60	30	26	22	80	28	61	43	19	72	30	67	49	18	63	30	40	44	40	42	20	47	34	19	19	23	29	62	27	16	25	53	40	25	81	52	50	19	57	44	24	35	18	32	31	56	71	32	47	53	37	32	47	40	70	70	42	56	53	49	38	58	32	18	48	45	56	74	67	36	28	35	49	47	79	48	51	62	44	35	59	36	41	34	70	52	50	42	38	45	26	21	29	33	18	25	43	63	72	33	80	30	38	36	34	44	50	35	40	31	51	59	54	23	33	17	31	62	28	69	30	31	37	27	28	67	54	25	24	82	87	72	50	48	27	31	28	19	87	40	22	32	31	60	30	31	36	33	50	33	30	24	29	19	35	28	63	37	24	25	64	56	63	42	22	34	33	71	42	63	68	17	44	65	56	48	46	28	25	70	14	17	50	30	24	18	77	38	76	61	53	52	18	47	66	48	21	39	25	61	71	62	11	63	53	43	37	33	52	60	30	39	84	49	51	19	40	36	52	19	60	56	53	46	33	47	46	27	77	49	42	36	67	32	60	26	56	69	16	44	71	24	50	24	54	54	29	53	56	23	59	61	28	25	12	60	61	56	45	48	73	32	57	54	63	54	46	17	41	51	53	68	34	58	43	47	29	35	33	35	43	21	19	43	24	17	36	56	43	41	70	23	47	28	50	50	55	53	23	24	78	24	55	51	58	47	38
AT1G07420	29	29	28	31	38	34	37	31	46	38	28	34	31	39	38	27	34	44	28	34	38	28	42	36	30	36	34	29	32	38	33	32	29	28	30	38	34	34	33	35	48	33	38	34	37	41	32	42	32	36	40	38	30	38	37	29	38	29	30	34	36	33	49	39	53	30	30	33	33	32	34	37	30	34	19	24	42	29	31	24	37	40	34	41	35	37	19	33	38	28	36	27	32	41	25	36	32	38	30	38	34	35	31	34	25	35	42	48	43	46	37	40	38	30	31	37	34	38	42	27	29	43	41	41	34	35	31	45	41	33	28	37	28	35	31	26	39	35	26	28	35	37	33	40	41	31	35	36	35	32	29	36	30	34	29	32	34	37	33	29	38	33	32	25	43	28	31	43	39	31	32	41	32	33	33	41	37	34	32	43	43	34	36	35	35	40	20	35	39	34	33	36	29	38	40	31	37	36	30	38	26	34	23	36	40	30	24	34	34	39	27	40	27	33	39	29	37	27	38	34	42	37	33	29	32	25	31	34	36	37	34	37	41	38	25	40	39	33	36	36	26	29	33	42	41	32	26	39	36	35	35	40	39	28	27	34	35	37	32	31	30	26	28	37	40	30	25	44	37	26	35	40	32	42	25	32	35	40	41	29	37	29	30	24	39	40	31	35	43	30	32	25	36	40	34	34	30	49	31	20	29	39	43	38	37	36	38	32	34	22	36	25	37	40	29	27	34	34	34	36	32	28	31	31	33	26	36	43	30	31	24	40	25	24	32	44	34	45	33	18	40	28	24	31	37	29	30	31	30	28	25	36	27	36	29	37	36	34	30	31	44	28	46	38	22	31	37	30	31	37	32	39	31	26	29	38	35	20	39	59	39	29	37	26	27	32	33	39	32	33	39	44	35	45	38	27	35	34	37	45	37	46	29	30	31	34	39	26	32	37	43	29	31	40	40	33	28	29	39	32	23	38	32	32	33	40	34	28	24	30	29	41	33	38	38	34	25	37	40	24	30	28	38	36	40	33	28	26	35	47	33	28	33	36	42	38	34	38	36	42	26	40	28	30	38	38	40	34	28	34	33	40	34	49	30	33	31	26	26	35	33	33	31	41	38	36	35	43	40	41	33	24	32	43	44	34	35	39	37	33
AT1G07430	12	6	2	6	18	6	11	7	9	11	8	7	2	7	10	7	9	13	6	3	14	3	21	10	5	7	5	6	11	8	3	7	8	3	9	6	7	5	6	10	9	11	16	9	12	6	13	8	9	3	4	11	1	2	3	7	16	14	2	10	6	6	8	3	11	5	11	8	11	11	4	20	7	9	10	11	5	10	9	10	12	9	11	11	6	12	1	12	7	10	5	3	6	6	3	11	3	6	11	9	13	7	13	5	7	11	11	7	5	7	9	3	6	8	4	17	8	3	9	8	6	12	5	3	9	8	9	8	13	5	7	8	2	3	11	5	7	8	7	8	2	13	15	3	8	20	16	7	7	10	6	7	5	5	5	5	14	11	1	12	5	6	11	5	10	6	3	5	9	3	8	3	9	15	6	8	8	10	16	19	7	8	19	12	9	12	2	1	16	7	5	5	9	13	12	3	11	15	5	15	2	7	2	12	3	8	7	12	7	9	8	6	8	13	8	7	16	14	14	13	8	9	2	9	8	7	14	6	6	12	8	10	3	3	8	2	5	4	9	10	7	2	3	4	2	14	9	12	6	9	6	9	12	14	4	14	5	11	12	8	3	12	7	4	5	5	16	7	11	6	6	9	9	11	5	5	9	5	5	6	2	4	4	7	5	11	6	10	11	8	5	3	7	16	8	15	6	5	6	9	8	16	9	5	6	3	7	7	7	10	5	7	8	11	6	13	1	3	5	13	6	2	6	8	6	10	10	11	7	6	4	3	13	6	12	1	16	6	10	5	9	6	13	8	9	11	14	13	12	15	12	12	7	8	1	8	5	7	11	5	2	5	8	7	7	6	7	6	7	6	10	2	11	10	6	6	8	6	10	14	6	5	10	8	8	9	12	13	10	9	7	2	11	7	5	6	5	10	14	3	4	14	4	6	7	8	6	5	3	8	5	12	13	5	10	7	5	9	8	13	18	2	9	7	10	6	2	5	4	15	8	8	4	14	8	8	2	6	9	9	5	5	13	10	9	7	7	7	8	6	5	7	10	8	16	11	9	10	7	11	12	7	9	10	4	14	8	9	10	2	3	9	10	15	6	8	12	9	8	9	2	11	4	14	2	7	3	3	10	9	5	6	4	15	5	5	8	4	3	13
AT1G07440	64	76	58	92	82	74	69	108	106	98	82	100	93	90	99	70	65	101	73	105	106	117	99	106	81	77	103	97	120	67	81	104	85	73	73	89	80	87	98	106	68	95	77	77	65	87	86	88	71	80	74	73	92	81	98	62	101	70	102	100	95	102	94	111	96	67	80	95	58	87	110	97	50	68	65	72	115	112	74	57	88	83	81	83	87	79	50	68	87	71	86	68	97	98	78	106	67	81	82	87	114	74	82	76	97	84	119	107	101	98	99	85	100	73	91	85	86	107	125	91	88	104	103	94	75	115	95	96	102	84	46	69	70	102	117	84	87	83	71	94	75	80	108	91	107	70	67	76	59	95	70	74	95	130	86	97	63	99	83	80	89	110	99	64	78	60	89	82	93	85	97	90	82	55	81	110	76	97	75	105	109	77	87	102	78	79	61	95	60	93	91	121	86	114	78	91	61	102	94	104	79	69	78	98	138	97	106	87	71	83	73	83	64	89	103	91	85	68	113	90	106	82	60	60	77	98	85	88	66	74	77	95	103	101	96	113	94	88	89	82	84	82	78	115	86	55	88	91	120	77	87	97	84	77	75	92	57	101	76	104	104	79	72	62	86	78	97	99	83	92	85	74	96	123	69	93	84	99	94	67	86	80	81	67	89	93	95	77	82	80	88	72	82	111	83	80	69	100	91	69	83	66	78	125	109	91	116	94	72	54	100	63	120	77	88	71	83	117	84	87	52	63	95	80	119	85	85	90	93	106	79	108	80	70	61	107	98	111	93	81	82	84	61	94	93	109	65	76	77	54	66	101	82	71	118	110	94	89	83	69	102	74	98	87	61	88	104	91	105	100	86	105	86	71	74	83	114	77	65	101	79	77	88	112	89	81	95	100	110	59	82	91	86	100	93	53	105	104	99	99	75	77	106	79	60	97	93	88	84	86	94	67	73	104	75	93	80	73	83	93	61	80	65	82	92	90	59	100	71	81	88	97	92	78	86	103	74	81	72	54	97	88	82	89	107	97	57	59	118	141	97	90	69	97	83	117	80	98	97	90	75	75	87	98	101	68	89	72	74	67	83	91	110	87	102	90	70	75	77	92	94	103	70	78	94	97	93	123	63	96	111	72	68	103	60	119	80	83	111	79
AT1G07450	3	3	4	6	1	1	1	3	7	6	4	3	6	3	2	1	3	4	3	6	4	3	2	3	6	3	4	4	8	3	1	3	2	3	8	4	7	5	2	0	3	3	6	1	4	6	0	3	3	3	4	3	3	4	8	3	3	3	3	3	7	5	2	10	3	2	4	3	3	2	5	1	2	4	3	3	6	5	3	0	2	3	3	2	2	4	8	3	3	1	4	7	5	6	5	3	5	3	6	7	4	3	3	2	5	2	1	3	1	0	5	1	7	1	6	2	5	4	3	8	1	2	6	4	1	5	5	1	5	1	3	3	5	4	0	2	3	5	9	3	3	6	6	7	6	5	3	3	3	6	0	6	3	3	6	3	4	6	3	3	6	8	7	2	3	4	4	5	5	3	4	5	5	1	5	1	1	1	3	3	4	2	1	1	2	5	3	7	3	1	1	3	6	3	3	5	4	4	5	2	3	1	6	2	6	4	7	2	3	5	3	4	3	6	4	3	6	1	8	3	3	1	6	0	3	3	5	8	2	10	3	5	4	6	5	9	7	3	5	7	4	6	5	4	4	1	4	4	5	6	10	3	6	3	3	3	8	2	1	8	5	3	6	1	5	7	8	6	4	6	2	2	5	0	4	10	3	6	6	4	1	5	5	3	3	3	2	0	3	3	5	0	3	4	1	3	3	5	5	6	5	3	8	6	4	4	4	3	3	2	3	2	7	3	5	1	6	6	2	1	1	4	5	2	6	1	4	2	3	1	7	6	7	5	1	7	2	3	3	4	5	6	1	4	5	4	5	6	6	5	3	5	6	6	3	3	1	1	4	6	6	4	3	2	2	8	1	4	3	6	2	3	2	3	6	8	5	10	4	3	4	3	3	5	3	3	1	1	3	8	1	3	4	7	3	3	3	2	3	3	3	2	5	4	6	5	6	5	8	3	6	2	2	3	5	10	6	3	5	6	1	5	8	2	6	3	3	5	6	6	3	3	6	5	5	8	2	2	5	7	6	3	1	1	6	5	3	5	3	3	3	1	1	2	6	3	1	5	6	6	3	3	3	4	8	3	1	2	3	3	3	3	0	1	6	1	1	5	3	1	6	2	3	5	3	2	5	4	3	5	3	1	5	3	6	5	4	4	4	2
AT1G07470	15	18	18	26	18	21	15	27	17	17	18	22	21	21	18	25	15	23	20	21	18	25	24	24	19	20	21	21	22	19	19	16	21	16	18	18	18	25	21	24	15	25	23	17	19	21	20	21	21	15	22	19	19	14	24	15	18	22	19	25	14	18	23	27	22	19	16	18	19	22	19	26	19	20	23	26	27	27	24	20	26	21	26	18	22	20	14	14	19	20	25	18	17	22	16	24	19	28	16	21	19	15	22	15	24	16	26	20	20	15	19	23	15	20	15	20	23	24	24	14	25	27	18	26	23	20	19	24	27	16	19	13	23	19	25	19	22	21	22	22	18	20	22	20	24	18	24	16	15	22	23	16	25	23	21	15	15	11	18	16	20	25	22	21	22	18	18	18	26	22	22	19	20	19	21	23	19	25	15	24	23	21	24	24	20	19	20	21	19	25	18	21	11	21	22	23	20	28	17	21	20	17	22	18	23	21	16	18	20	28	16	24	24	19	18	21	22	19	20	24	24	20	15	20	21	18	22	22	26	22	16	20	17	19	27	20	21	21	20	24	17	17	22	27	19	25	17	24	23	26	23	21	23	20	21	28	22	23	21	30	22	19	25	20	21	10	20	24	22	16	16	15	21	25	23	29	28	27	19	17	23	18	15	22	20	26	21	16	18	17	26	22	24	22	14	17	22	21	17	20	21	22	19	25	22	18	22	22	21	17	19	14	25	27	22	25	18	17	23	24	19	19	23	17	21	23	23	18	21	22	24	21	25	13	19	20	24	13	24	20	23	20	23	11	18	23	15	19	17	21	22	17	21	27	18	30	21	21	14	18	17	20	18	21	13	14	21	23	21	14	15	24	20	22	19	21	22	11	25	24	20	21	17	19	21	18	28	20	22	25	22	20	19	21	23	14	19	17	21	18	20	23	24	22	17	29	22	24	21	16	18	18	17	27	21	20	23	18	21	16	18	18	18	19	24	21	21	18	19	12	21	20	18	25	15	20	19	19	25	14	12	23	18	21	26	20	21	18	21	23	21	26	19	24	21	21	21	21	22	22	17	21	20	24	18	20	15	22	24	18	26	15	27	19	14	20	23	21	18	21	11	20	20	19	17	22	18	21	22	22	20	19	14	22	21	20	26	18	24	15
AT1G04583	1	0	2	2	1	3	1	4	1	1	1	4	1	3	0	1	2	0	1	2	1	1	3	0	1	1	1	3	3	2	1	2	1	0	1	1	0	1	1	3	1	0	1	1	3	2	1	2	1	2	2	1	0	2	3	1	3	1	3	3	3	1	1	2	1	1	0	1	2	2	1	1	0	0	1	0	1	1	1	1	2	1	2	0	1	1	1	1	1	2	1	1	1	2	1	0	1	0	1	3	1	0	3	1	1	1	1	3	1	1	1	2	1	0	0	1	1	1	3	0	1	1	1	1	0	4	1	1	1	1	1	1	2	1	0	2	0	3	4	0	1	1	2	3	4	0	3	2	1	1	2	1	2	0	1	3	1	3	1	1	1	3	1	3	1	0	1	3	0	1	1	5	1	0	1	2	2	1	1	1	2	3	3	1	1	1	1	1	2	1	1	1	1	1	2	1	1	3	1	2	1	1	1	0	2	1	1	1	1	1	3	2	3	0	2	2	1	1	0	1	0	0	2	1	1	1	1	1	0	2	1	2	2	1	1	2	2	0	1	3	1	2	3	1	1	0	1	2	1	4	3	2	1	3	1	1	3	2	1	1	3	2	3	2	3	1	0	1	1	2	3	1	1	1	1	3	1	1	1	1	1	1	2	2	1	1	2	2	0	2	2	2	1	4	1	1	2	1	1	4	0	0	2	1	1	1	2	1	1	1	1	2	4	2	1	1	1	1	2	1	1	0	1	1	3	1	3	3	1	1	0	2	1	1	0	1	1	2	1	1	1	3	1	0	1	1	2	1	2	2	1	0	1	0	3	1	1	1	1	1	2	1	3	3	1	0	1	3	1	1	0	2	3	0	1	0	3	1	2	3	2	3	2	2	1	1	1	1	0	0	2	1	3	0	2	0	2	1	1	1	0	1	3	1	0	3	2	1	1	0	1	3	0	2	1	1	1	2	2	1	2	3	1	2	0	1	2	3	2	1	3	1	1	3	2	1	2	2	2	0	1	1	3	4	1	1	0	0	3	2	1	1	1	2	1	2	1	1	1	1	2	2	2	0	3	3	3	1	2	1	1	1	2	1	2	1	2	1	1	1	2	2	1	1	1	1	2	3	2	1	1	1	1	3	1	1	4	2	2	2
AT1G07480	24	25	24	25	22	27	23	29	25	24	33	29	28	23	24	17	19	24	20	20	35	24	19	38	27	31	25	30	31	24	26	31	20	16	34	28	22	29	26	24	31	24	33	31	23	23	21	24	23	26	27	17	19	36	25	27	28	23	23	23	27	26	23	33	21	23	26	25	24	27	25	24	17	31	34	26	30	28	24	25	25	25	27	27	17	23	23	28	28	23	32	21	28	34	14	31	22	27	20	26	30	26	23	30	30	24	28	24	25	20	26	31	33	27	22	21	23	27	30	28	23	28	28	28	21	38	28	26	33	24	32	24	24	34	28	21	33	27	28	25	20	24	37	32	33	21	25	33	21	33	22	25	17	25	39	31	28	28	24	31	24	26	33	22	25	29	24	24	33	22	31	26	32	16	29	25	26	29	19	30	28	18	21	33	21	28	26	23	27	20	25	25	30	36	28	29	23	26	31	33	22	18	29	26	25	29	27	23	28	26	26	31	29	27	33	24	28	23	33	31	32	23	21	19	27	24	24	26	25	19	32	29	26	27	26	27	24	18	30	32	34	32	23	23	22	23	31	30	21	34	33	27	21	20	27	21	28	22	16	29	32	29	27	22	28	24	20	26	30	30	20	19	27	29	25	30	24	24	23	27	30	29	26	25	25	31	21	22	26	31	30	20	24	26	24	28	26	29	28	19	24	22	24	30	38	25	29	29	25	21	26	31	28	25	24	31	21	22	31	27	22	22	30	28	28	18	26	24	23	29	26	35	26	29	21	33	30	29	24	24	28	27	23	32	28	20	15	21	19	30	29	21	23	27	24	26	29	31	29	22	30	28	26	25	26	27	28	30	33	34	30	26	28	27	25	23	30	26	22	31	31	26	24	27	32	25	22	30	22	23	28	33	28	30	35	23	35	24	34	33	29	26	30	25	28	23	24	29	24	29	30	26	31	29	28	29	31	26	23	30	19	25	21	25	22	30	27	36	30	33	26	18	23	31	30	28	29	26	33	22	30	27	19	28	25	30	24	16	33	27	27	19	26	23	25	25	25	29	26	26	24	24	22	25	35	21	23	24	25	25	30	24	28	27	21	18	27	29	18	25	28	23	21	28	24	22	20	29	25	21	29	24	21	29	27	33	24	27	24	21
AT1G07510	36	31	30	21	25	30	32	36	38	37	29	30	23	28	38	19	27	36	23	33	40	24	33	31	28	32	34	33	30	30	21	31	22	27	30	27	30	22	23	28	32	31	31	29	33	33	26	32	43	31	36	30	31	20	36	31	27	25	33	30	26	30	28	32	32	29	33	33	32	38	24	31	31	25	34	30	22	31	28	32	41	31	34	31	34	30	26	30	38	27	25	32	40	34	27	37	26	28	26	36	26	25	23	27	33	35	35	24	28	22	32	31	35	27	33	30	27	28	32	27	33	35	30	33	32	35	25	31	23	33	32	28	34	22	31	25	29	37	32	37	21	32	28	33	31	28	30	30	28	38	34	27	24	29	31	34	30	31	22	36	26	27	35	28	32	28	34	29	22	30	26	32	28	20	34	40	28	31	35	24	32	26	30	28	25	24	28	33	27	25	39	29	42	31	29	26	29	31	27	28	24	25	28	28	23	34	28	38	32	30	36	27	32	33	33	23	34	31	31	28	36	21	32	25	26	30	25	31	24	36	30	24	29	32	31	25	28	30	25	38	35	33	28	34	35	33	26	37	35	30	32	36	24	34	28	27	28	28	21	33	32	35	23	24	25	31	28	40	35	32	24	34	20	26	25	31	40	34	36	32	36	26	38	27	21	29	28	26	29	34	23	27	30	32	29	30	27	28	25	31	32	35	32	38	37	24	25	26	20	28	26	31	32	28	32	27	20	32	24	37	39	25	40	28	29	44	32	24	21	31	30	24	27	31	21	28	34	24	35	36	26	30	28	26	24	29	33	32	33	35	34	30	30	38	33	30	23	27	31	24	32	21	19	34	33	34	28	32	26	34	28	32	29	36	33	25	27	38	24	25	31	24	30	26	29	30	28	30	26	25	31	34	35	31	29	32	26	30	31	27	26	29	31	25	25	33	28	35	32	24	27	28	26	24	34	40	32	26	26	28	27	35	41	29	28	31	28	25	32	30	37	24	27	33	25	27	26	24	36	28	26	26	29	34	35	23	33	28	29	30	28	23	27	23	30	28	30	28	27	32	31	25	39	28	30	34	30	33	40	28	30	22	31	27	27	28	27	22	27	27	30	38	30	39	29	25	21	30	27	30	24	34	39	35	32	25	30	23	29	27
AT1G07520	17	17	9	7	14	13	15	12	18	15	16	13	14	5	10	12	14	13	10	14	12	14	13	10	15	19	12	9	8	13	9	11	11	10	8	8	16	9	12	13	13	10	11	15	14	10	11	12	7	20	5	9	11	15	13	12	11	8	14	11	13	8	8	12	12	8	12	9	16	8	14	12	12	12	13	12	10	14	14	14	13	12	10	10	8	11	9	12	13	12	14	12	9	8	9	7	12	10	12	7	11	16	9	16	8	6	13	12	18	11	11	14	15	10	13	12	10	16	12	7	12	17	15	11	6	14	12	10	14	16	14	8	17	15	11	13	12	12	10	15	9	10	12	16	15	10	11	10	9	13	10	9	13	13	15	14	11	11	8	18	13	11	8	9	11	14	12	14	14	15	11	12	13	18	10	11	13	10	16	10	8	8	13	12	12	8	11	11	14	9	11	9	9	13	7	10	7	15	14	10	10	13	10	13	15	16	12	12	10	12	12	9	15	8	12	8	8	9	11	10	12	10	11	15	16	8	10	9	16	14	11	16	12	11	12	10	11	10	14	12	7	11	10	10	13	11	11	13	8	10	11	15	10	10	11	8	8	15	6	14	16	14	10	13	12	14	9	15	18	17	8	12	11	12	12	5	22	15	11	11	18	14	17	12	14	12	10	15	10	10	14	19	10	10	12	7	14	13	13	15	11	12	9	16	11	14	13	12	6	12	9	14	11	10	15	12	13	8	8	16	14	7	19	11	8	9	11	13	10	13	8	13	12	11	14	10	15	11	10	17	15	12	12	10	15	9	9	11	10	14	11	15	12	11	12	11	12	14	8	10	15	10	11	16	14	9	15	7	10	17	11	13	21	11	17	12	7	10	9	10	13	10	17	16	11	12	12	10	10	11	11	12	15	10	14	10	12	12	10	6	12	11	17	6	10	8	9	19	9	13	14	13	14	15	11	11	17	15	12	9	10	16	13	11	12	10	17	13	15	11	8	11	10	12	7	10	6	8	17	14	10	12	12	18	8	9	12	11	8	15	17	10	14	10	11	12	10	9	16	13	14	15	14	14	14	8	17	12	13	9	16	9	13	7	8	10	7	10	8	16	6	16	11	11	13	8	13	10	14	13	12	13	16	15	11	15	12	15	11	11
AT1G07530	36	40	39	28	41	36	36	37	31	38	42	36	34	26	50	31	31	33	33	27	45	27	36	29	29	32	27	30	37	38	35	29	43	31	28	24	34	31	35	41	40	36	46	34	37	39	48	36	41	34	28	29	32	37	40	37	38	38	43	53	34	40	39	36	43	43	36	40	35	29	34	44	31	44	38	34	29	35	36	42	33	35	35	44	36	34	32	36	27	37	29	38	42	40	34	36	38	36	41	42	40	36	33	33	42	35	33	40	38	35	42	39	40	30	38	41	35	36	38	41	46	33	40	35	34	35	28	41	44	40	39	34	41	33	48	35	42	42	32	34	34	40	34	35	38	46	41	23	34	37	38	33	32	45	31	37	39	42	33	37	29	40	42	35	36	40	32	36	43	42	48	31	36	36	43	35	31	36	42	39	46	33	41	42	42	43	27	20	38	32	32	35	43	30	38	39	37	43	30	35	30	35	47	31	33	35	31	46	38	43	47	42	39	42	44	27	33	42	44	36	35	33	21	45	41	29	43	33	42	42	40	38	34	30	32	44	37	42	43	41	25	31	35	42	40	31	29	36	31	39	35	35	38	43	34	39	32	34	36	34	30	39	30	34	37	32	38	38	32	35	33	34	39	40	29	38	33	41	40	36	49	31	37	44	31	35	32	34	37	36	38	30	33	34	36	40	37	35	43	41	46	37	41	43	31	37	42	41	35	24	30	33	41	41	39	32	34	38	33	45	48	27	41	40	34	35	38	41	35	36	25	37	42	31	35	30	33	34	41	38	36	39	39	36	31	39	37	38	28	42	36	45	37	43	37	34	36	38	28	34	37	37	35	29	45	37	41	40	36	33	34	37	37	33	30	34	30	31	31	26	37	29	37	43	33	37	38	41	34	27	37	43	40	30	39	27	44	32	43	32	39	42	46	34	37	36	44	32	37	38	31	41	30	42	35	35	34	37	28	37	35	40	50	28	42	31	34	38	27	42	38	29	30	31	35	38	39	36	47	28	40	39	34	27	38	31	41	32	39	35	36	40	37	29	38	40	34	40	38	41	40	37	34	36	36	36	34	36	41	37	35	40	36	34	35	31	36	49	39	38	27	44	37	40	37	38	38	40	41	38	31	30	32	41	42	34	37	35	26	35
AT1G07570	14	19	15	19	8	8	11	11	10	13	12	6	8	12	15	11	8	7	10	20	20	17	8	12	16	13	14	14	10	11	10	14	14	14	15	12	13	8	10	15	16	13	15	16	11	9	17	17	12	12	15	9	11	15	7	10	11	13	15	10	16	6	20	14	14	18	12	8	11	10	12	13	21	10	11	11	9	16	9	8	17	15	9	16	6	24	15	14	13	13	15	16	13	16	11	10	18	13	14	11	9	12	11	11	9	9	10	18	10	11	12	14	12	13	11	13	10	15	9	13	16	6	8	14	12	9	10	10	8	16	14	11	16	11	5	6	17	10	15	9	30	9	12	13	9	9	23	11	14	8	6	14	5	13	13	13	10	13	24	16	16	17	8	18	13	11	12	10	13	16	12	12	12	13	12	14	17	13	8	3	11	10	12	14	21	12	14	13	13	12	16	18	13	9	12	17	14	13	17	18	18	19	9	8	13	12	15	10	15	11	18	11	18	8	16	14	14	11	18	15	13	14	12	13	12	13	11	13	13	11	15	16	19	10	13	14	17	15	11	12	19	12	17	13	17	14	5	22	9	9	18	12	10	12	16	17	16	14	12	26	14	12	7	15	9	15	12	9	17	10	21	12	15	8	11	9	11	21	17	20	16	9	13	14	17	10	11	15	14	13	19	14	10	13	14	9	15	14	19	21	16	11	8	8	21	10	14	12	15	14	15	15	7	7	13	10	13	11	14	12	16	18	9	10	16	7	13	14	13	11	12	19	14	17	16	22	6	8	4	15	16	13	17	9	14	10	9	12	9	13	23	11	9	19	12	10	14	18	12	12	13	12	17	4	15	16	11	13	8	11	9	13	9	10	11	8	15	15	14	14	15	16	11	8	12	18	12	20	14	12	20	13	16	6	9	20	14	8	10	9	9	10	10	11	14	8	14	14	20	7	8	20	13	15	12	13	17	14	13	17	22	15	11	15	6	16	21	15	13	19	8	8	12	14	11	14	12	9	16	19	19	14	6	10	10	18	10	15	8	12	14	12	15	12	15	11	11	7	14	8	11	15	9	15	21	10	15	11	11	19	12	22	9	7	19	11	11	17	19	6	14	6	14	13	13	20	17	11	15	16	15	18	13	12	23	13	8	9	16	7
AT1G07610	72	23	49	24	54	51	62	47	48	14	47	38	38	34	81	34	43	54	44	31	43	40	51	25	58	110	45	66	35	38	35	11	22	30	36	21	46	69	64	49	45	43	63	45	24	56	18	21	46	57	54	63	37	21	46	25	30	37	23	35	27	55	29	15	60	52	33	32	27	22	47	103	26	46	60	17	80	42	59	60	50	59	28	19	58	19	20	51	34	28	42	14	21	68	38	22	18	54	48	50	44	43	24	79	29	29	40	77	43	64	27	14	30	64	29	55	36	36	69	33	57	41	15	64	49	32	34	89	36	23	42	20	102	32	33	31	65	56	32	68	34	58	23	37	72	37	59	47	28	48	19	27	29	59	36	31	43	61	22	47	25	31	35	39	79	31	54	65	12	37	27	69	56	49	55	38	49	31	15	28	43	29	35	76	29	62	19	37	17	43	21	49	36	41	115	22	31	55	60	40	63	58	18	33	31	21	48	38	22	31	28	31	41	40	19	31	49	55	39	22	34	37	16	31	15	44	102	45	50	85	29	37	56	21	39	45	26	54	41	81	22	38	23	35	16	38	55	63	25	58	49	53	46	27	37	25	53	34	58	50	28	64	45	35	35	16	29	65	68	55	48	21	42	22	48	46	17	23	46	61	35	31	25	95	30	17	17	16	38	48	32	57	22	45	18	58	32	36	39	20	36	60	21	43	35	27	27	59	24	15	25	82	45	56	40	37	58	52	57	15	45	31	58	26	64	24	41	48	21	30	39	39	51	20	38	46	40	21	28	21	39	57	22	39	35	47	68	34	38	25	31	28	40	70	28	20	20	29	80	31	50	39	30	36	21	35	39	38	38	62	39	20	45	49	53	20	53	19	45	51	29	60	17	23	46	36	50	87	26	29	83	85	43	40	30	76	17	47	36	21	70	30	45	26	29	34	48	29	34	17	14	31	54	56	46	71	67	64	22	63	30	36	51	37	33	34	30	21	23	29	39	47	40	57	21	60	65	55	148	28	23	36	16	53	24	46	32	10	41	23	44	16	39	25	42	26	50	36	47	47	30	59	54	48	41	31	20	42	58	31	17	46	67	60	23	25	32	85	51	36	25	30	33	76	24	25	42	16	44	18	41	39	39	30	53	37	54	52	56	40
AT1G07615	6	3	8	10	8	6	9	11	9	8	9	3	5	7	8	8	5	4	7	6	5	6	8	10	8	10	11	6	10	6	8	8	7	5	7	8	10	6	5	8	8	9	6	6	7	10	6	8	9	8	6	8	6	6	7	5	9	7	6	8	3	10	7	12	6	3	6	8	8	9	6	7	6	7	6	8	7	10	7	10	9	8	6	3	6	6	8	8	8	10	5	4	9	10	9	8	9	8	4	9	7	7	8	6	8	11	11	10	6	8	11	8	6	5	6	4	7	4	11	8	6	6	6	6	6	6	8	9	10	6	8	6	4	9	11	4	7	9	3	6	3	3	12	5	9	5	6	6	7	5	8	7	12	6	8	6	5	9	12	6	8	6	6	7	10	10	10	7	8	12	10	7	5	7	8	5	4	5	6	4	8	3	9	7	7	8	6	9	8	6	10	10	14	10	3	1	9	11	10	4	6	6	8	2	6	9	7	9	9	6	8	8	6	6	10	13	7	6	11	7	10	5	5	6	7	4	8	11	7	9	6	9	5	7	6	7	3	8	6	12	8	12	10	6	6	10	8	8	9	6	8	9	8	10	7	8	6	8	6	10	11	12	8	8	8	7	11	5	8	6	3	5	7	12	6	5	8	8	4	9	6	5	10	6	6	8	8	2	10	8	8	3	7	10	5	8	3	6	8	8	7	6	5	7	7	6	6	8	3	5	5	3	6	10	9	8	12	8	10	8	3	8	8	3	2	2	5	12	7	5	9	7	8	6	9	10	6	10	8	5	8	8	4	7	7	10	8	8	8	11	6	6	8	8	10	6	7	8	6	6	7	8	6	7	6	11	3	9	6	8	6	8	6	8	7	6	9	6	10	8	8	10	7	10	4	8	9	8	7	8	7	7	9	8	9	9	6	9	6	5	6	10	10	7	5	10	8	6	9	5	7	9	6	8	13	10	7	7	7	6	5	8	8	3	5	7	6	11	11	6	8	5	3	7	8	6	7	7	8	6	11	11	5	5	6	5	4	7	7	7	10	5	11	7	6	6	5	3	10	7	7	9	6	3	8	5	8	6	8	8	4	7	11	5	9	11	4	7	7	10	5	7	6	8	6	6	7	7	8	8	7	5	3	10	6	6	12	10	7	4
AT1G07620	12	22	22	29	17	19	20	35	21	19	26	35	18	26	21	27	15	20	22	26	22	30	29	25	32	27	23	36	33	23	9	22	16	28	21	17	21	21	25	31	22	24	19	17	25	20	16	16	31	21	25	21	32	21	29	21	25	21	31	23	30	17	27	21	31	22	28	22	15	22	25	22	21	26	24	17	31	21	16	12	25	26	17	18	24	14	15	23	25	13	25	24	26	34	23	22	16	18	26	23	28	23	21	14	31	19	22	26	16	21	16	26	39	30	22	26	23	18	26	22	21	19	29	22	19	40	21	15	29	27	23	16	28	22	23	22	17	23	26	19	27	25	34	23	18	21	22	26	22	30	26	18	29	20	32	26	21	30	21	24	20	26	21	16	22	20	18	18	26	27	29	25	23	20	27	26	14	14	20	16	24	16	18	24	20	25	23	25	30	24	25	32	30	31	23	32	17	25	25	23	25	15	30	20	36	25	17	24	22	33	22	18	23	18	23	23	22	16	25	19	24	21	19	15	22	29	25	36	30	24	22	36	21	30	22	20	29	27	29	27	19	21	28	27	16	14	24	29	37	19	23	25	18	18	23	27	23	21	19	32	33	22	23	16	21	26	25	26	20	28	26	18	18	24	21	30	28	34	24	23	24	21	21	22	23	23	25	19	25	28	21	26	20	30	19	20	23	25	17	23	35	25	21	25	27	30	24	23	16	18	27	20	27	21	15	22	20	32	22	13	12	18	33	28	22	26	28	8	22	19	18	36	25	18	15	36	30	16	16	29	26	33	16	16	19	26	15	16	20	28	24	18	23	19	37	24	17	19	22	19	27	27	31	23	20	27	36	35	24	27	15	24	34	22	24	27	20	22	14	27	26	20	27	33	20	18	14	31	22	12	21	22	19	33	33	10	30	26	30	26	19	30	22	20	21	32	21	22	24	28	21	26	20	22	26	26	23	22	30	24	16	32	24	19	29	23	19	32	26	26	20	25	29	34	23	30	17	27	23	20	22	24	23	27	31	17	22	15	26	22	29	20	28	27	21	21	21	28	20	22	14	19	22	21	38	21	21	24	32	15	21	24	25	21	20	17	29	22	14	23	24	13	26	24	22	26	23	23	19	32	29	14	21	34	28	24	28	20	21	15
AT1G07630	14	23	17	12	14	13	20	22	13	22	21	16	17	13	16	11	13	16	16	18	20	14	14	12	18	19	20	20	9	18	17	20	21	14	15	15	21	15	13	17	27	23	20	16	13	16	18	15	20	20	19	12	21	21	13	16	12	15	18	21	16	10	17	13	19	24	12	14	18	11	20	19	16	21	16	14	11	19	20	16	24	19	18	14	10	17	13	19	16	19	23	13	17	17	14	13	18	13	14	13	19	22	13	17	15	15	14	17	16	23	18	23	15	13	17	14	18	23	15	14	18	19	14	15	13	15	17	14	17	23	14	17	20	13	14	15	18	21	18	17	18	13	17	19	19	19	18	11	17	19	16	16	14	22	18	13	20	23	15	20	14	13	14	11	21	13	20	20	14	18	11	16	21	16	17	17	17	12	14	9	13	15	18	22	21	14	14	12	20	13	14	20	23	21	14	15	16	21	12	20	23	15	21	15	12	15	19	16	9	17	18	14	16	15	19	9	13	18	19	17	19	14	13	16	17	20	11	27	12	17	15	13	17	10	16	14	17	18	15	17	10	24	11	16	13	10	11	23	16	15	16	10	17	17	16	19	15	22	20	15	23	21	17	16	19	15	19	17	18	19	16	21	15	16	22	18	18	15	17	12	20	15	19	26	24	20	13	12	19	19	15	16	19	17	15	17	16	21	13	10	16	19	11	21	24	14	15	18	13	15	15	12	17	15	19	11	13	15	14	16	23	15	20	17	16	18	17	13	16	16	19	19	15	12	19	17	19	17	15	15	15	12	17	17	15	10	16	17	14	21	19	18	18	18	18	18	21	22	19	13	18	11	18	17	18	11	21	20	15	14	13	14	16	18	9	21	15	12	8	15	20	15	18	14	13	23	18	18	11	12	20	14	21	18	20	13	22	13	21	19	13	17	23	13	19	18	11	13	20	14	11	16	14	20	19	21	15	17	16	18	18	16	19	12	16	19	20	20	15	16	16	16	17	21	18	12	18	15	19	17	24	20	18	15	14	12	17	14	18	22	22	14	19	13	15	17	17	18	17	10	21	15	21	15	16	17	21	17	21	11	18	19	18	14	15	12	17	12	19	20	16	19	14	15	16	15	17	12	18	12	12	12	13	16	26	17	20	15	19	15
AT1G07640	60	30	19	11	86	20	56	35	37	21	42	12	13	37	55	44	37	59	42	18	41	18	61	24	16	48	16	21	32	40	16	2	18	7	33	37	12	28	42	28	35	32	70	48	28	17	27	20	18	16	18	64	21	4	30	17	51	70	4	25	12	24	21	8	86	15	48	42	41	29	22	100	7	52	52	36	20	21	44	51	58	44	26	33	31	47	6	56	13	31	8	19	2	18	13	42	15	19	57	54	45	13	50	32	24	33	27	58	38	40	41	5	12	61	22	31	21	6	29	28	26	38	21	20	30	28	25	48	18	14	20	47	40	12	21	9	32	31	14	32	5	40	48	12	26	88	73	30	16	35	26	14	17	36	19	17	45	43	8	45	17	22	32	14	50	12	15	27	21	12	20	30	25	46	18	12	34	39	37	74	51	36	83	43	24	47	5	7	51	31	12	10	29	36	71	14	52	37	23	47	16	46	5	39	2	33	21	82	20	30	34	32	44	58	46	19	61	68	50	47	28	37	16	43	37	27	86	13	26	69	19	42	25	16	33	7	12	16	38	40	28	16	17	10	1	61	44	62	3	40	39	27	34	41	23	47	42	47	48	45	3	43	36	40	12	18	52	23	33	17	16	16	21	24	14	22	32	16	11	28	6	4	6	32	9	45	48	54	41	26	9	10	11	61	22	50	22	13	34	16	24	96	52	23	8	14	47	33	22	44	19	49	30	56	27	44	23	12	39	33	26	17	18	26	18	26	45	35	30	24	38	12	67	39	50	16	41	16	27	24	31	31	33	33	39	51	58	37	28	50	35	40	28	38	7	11	5	19	37	15	14	21	28	41	18	38	9	40	33	29	40	23	35	38	21	7	34	20	33	72	44	16	25	18	23	30	41	65	26	39	34	42	51	27	7	35	7	32	39	16	40	91	32	20	20	28	21	16	6	28	34	38	47	25	34	45	22	58	30	35	56	13	36	33	17	41	6	22	7	42	51	51	10	58	21	44	19	37	67	28	19	9	34	40	35	38	21	41	31	12	39	35	40	17	58	8	46	59	32	45	36	48	23	42	5	46	13	26	46	6	12	49	41	80	3	21	45	34	27	48	3	18	6	57	13	26	15	20	39	18	6	20	31	60	4	27	34	16	17	57
AT1G07650	27	37	20	16	23	25	18	37	30	24	31	33	20	22	33	41	21	19	36	23	28	22	25	34	20	33	30	26	21	24	20	32	20	24	23	21	35	29	19	26	27	35	27	33	23	18	24	32	32	33	27	26	22	25	24	26	24	24	35	32	31	15	29	27	24	22	29	23	31	34	20	29	25	22	23	26	18	31	28	23	31	19	34	35	27	30	26	34	25	32	29	22	22	30	30	24	23	28	21	17	22	31	23	28	20	18	23	28	26	27	21	34	33	26	24	26	28	24	26	16	31	22	31	27	26	29	28	27	28	24	30	24	28	28	35	36	25	29	24	41	30	23	24	22	22	28	29	24	25	30	34	23	20	20	26	27	26	28	24	28	29	21	22	28	21	23	19	31	31	21	25	22	25	34	27	24	29	33	33	17	21	21	24	36	22	30	22	20	22	26	30	21	21	31	29	42	22	35	30	28	35	27	38	28	27	28	23	30	21	29	30	25	37	20	26	19	23	22	32	29	24	24	27	36	29	22	21	24	28	19	26	28	35	20	24	20	23	29	24	24	18	28	25	19	18	27	27	26	21	23	23	23	27	31	31	27	27	28	26	30	25	26	23	35	33	26	29	21	22	26	25	31	20	27	23	27	31	31	21	28	34	18	33	33	28	28	26	25	23	34	26	37	29	32	27	21	26	31	21	32	26	33	21	22	25	42	29	24	22	26	30	26	25	23	27	29	17	24	30	27	31	16	29	28	21	31	26	26	21	32	26	21	20	21	27	15	27	23	34	30	23	25	29	22	28	29	18	28	23	30	31	21	22	30	27	36	27	29	24	32	22	23	27	23	26	25	34	29	24	22	28	21	29	24	27	31	22	31	22	26	22	27	30	36	22	21	31	27	29	23	27	24	30	30	25	31	26	29	20	22	25	34	27	23	35	24	28	29	20	36	17	32	21	38	31	17	25	26	21	22	29	33	34	32	23	22	26	37	24	28	33	27	34	28	26	27	28	27	28	20	30	31	23	30	23	26	30	20	24	23	27	28	24	33	29	28	19	24	22	18	25	23	21	22	19	36	30	29	32	27	29	28	27	26	27	29	33	11	29	29	24	29	28	24	22	20	18	22	34	32	26	24	28	23	19	33	24	33	28	30
AT1G07660	57	65	69	64	62	66	70	98	67	70	78	98	56	74	74	68	72	56	58	89	77	67	78	79	48	78	67	67	66	68	54	81	54	46	62	51	62	80	61	88	67	72	74	57	75	62	72	62	69	73	63	76	79	63	59	76	73	67	77	72	78	62	78	74	82	60	68	60	66	69	69	82	61	67	63	63	68	65	62	67	72	70	77	50	88	56	54	88	60	54	77	60	72	89	67	86	65	82	69	55	65	76	52	68	70	61	59	73	55	65	68	84	87	66	62	82	69	67	82	56	62	54	66	73	64	88	65	50	81	60	68	76	82	66	63	58	59	59	78	83	69	67	73	62	81	58	70	70	54	70	73	56	73	72	78	68	63	77	59	55	63	56	67	62	66	62	69	70	54	79	69	80	51	63	64	101	66	66	71	68	52	61	73	63	80	82	64	57	80	56	58	83	78	64	69	59	56	82	62	79	69	48	92	54	76	74	59	80	58	74	75	64	63	54	74	60	57	56	55	59	73	55	58	66	72	79	49	96	78	77	56	68	69	43	70	61	65	61	67	69	60	84	62	50	60	60	52	82	77	65	74	79	81	66	65	49	46	82	77	64	80	82	60	74	70	70	78	83	68	66	79	68	57	71	64	59	64	71	61	74	62	65	72	72	50	59	59	43	68	59	75	90	61	90	56	63	69	67	65	68	70	69	55	78	62	70	56	61	56	68	69	70	69	67	63	66	56	60	76	67	71	52	88	81	82	77	78	54	57	68	55	89	71	49	65	61	85	54	63	69	56	78	58	45	61	56	53	52	73	84	58	60	57	82	71	86	65	65	71	68	83	61	76	74	62	55	78	80	65	69	60	54	88	58	54	66	61	58	59	77	72	85	74	68	71	69	69	82	69	46	72	49	83	80	85	60	76	72	69	56	60	74	81	52	82	107	68	83	63	59	51	86	55	81	77	68	67	65	74	58	63	81	78	60	71	72	54	82	59	69	80	57	56	80	60	78	58	77	84	55	67	74	57	68	80	64	71	48	76	69	74	75	58	80	64	97	66	72	65	65	66	70	73	71	80	56	68	72	64	53	71	63	66	66	65	60	71	65	62	59	61	73	65	80	56	73	47	64	78	65	81	58	57	84	63	72	72	73	70	60
AT1G07670	46	23	26	26	37	31	31	33	18	25	26	32	28	30	30	28	22	26	24	34	34	29	32	36	25	25	26	27	27	18	29	25	26	17	17	23	25	24	33	25	29	36	37	31	36	25	44	27	31	30	20	28	23	26	24	23	32	28	29	29	24	22	30	29	32	26	34	26	32	31	19	36	25	35	32	24	25	30	30	34	28	31	32	31	27	22	23	31	21	28	25	20	25	29	31	31	24	26	36	30	29	29	28	29	24	34	32	24	32	27	27	29	30	26	27	26	28	25	36	24	29	31	31	29	23	30	28	36	30	23	30	35	23	24	29	21	31	26	21	30	24	27	24	25	28	23	33	21	28	34	34	27	26	28	34	29	31	28	31	29	25	19	24	22	31	22	20	29	26	28	31	29	28	26	24	26	27	28	29	35	28	28	34	30	42	36	18	18	34	19	28	30	29	29	33	26	33	33	22	30	23	20	25	29	22	32	21	29	23	27	28	31	27	30	24	22	27	35	32	27	37	29	27	25	33	18	34	33	26	24	21	38	28	21	30	23	30	30	29	32	20	26	30	23	26	31	37	27	21	34	17	29	25	34	22	27	25	29	32	29	22	34	31	34	21	31	29	30	34	33	21	27	24	31	28	17	34	34	18	30	30	24	28	29	19	30	27	20	37	29	21	30	29	36	31	22	24	23	25	22	30	40	33	25	17	30	32	29	29	26	27	25	24	30	32	29	25	19	31	25	30	24	29	21	22	30	29	25	28	28	22	28	34	28	30	24	39	19	27	35	30	17	30	28	29	39	28	30	28	35	24	23	24	32	21	23	34	31	25	17	37	27	28	27	29	24	30	30	24	16	28	27	33	26	28	30	24	20	37	33	27	32	24	25	35	32	34	41	34	20	27	28	35	34	34	30	37	27	36	22	32	33	21	31	25	36	23	29	28	27	19	31	28	21	38	28	24	25	31	23	34	26	28	25	21	29	27	29	28	22	26	33	21	37	29	23	24	21	31	36	28	35	30	31	29	23	34	33	26	29	28	23	35	23	26	31	25	27	30	30	34	23	28	31	29	21	23	23	30	16	26	26	28	32	28	25	26	30	38	31	21	30	33	41	22	29	22	16	29	31	22	34	23	34	27	27	20	30	26	22
AT1G07700	86	89	96	105	94	82	85	124	128	96	95	103	105	83	99	83	74	119	79	124	119	104	107	109	122	115	111	105	131	97	89	93	80	93	118	98	104	115	96	117	99	96	104	75	81	115	93	107	103	97	104	87	109	96	114	75	106	91	106	99	93	107	94	147	102	87	83	110	78	81	110	110	63	98	101	99	118	123	88	84	97	100	93	95	115	85	89	88	118	71	102	88	106	121	93	103	79	90	123	113	101	98	94	86	120	105	107	100	88	92	103	85	138	110	110	88	98	87	112	131	94	98	110	102	83	132	101	100	118	102	86	81	106	108	98	79	112	96	98	94	90	103	116	121	118	108	87	97	83	119	84	104	112	113	106	94	91	115	100	123	127	123	124	87	98	90	102	93	102	109	109	102	98	80	112	113	81	79	86	92	119	92	95	103	98	106	78	112	81	100	105	125	93	102	116	85	82	108	106	96	72	80	85	91	111	122	108	96	99	101	99	89	85	99	130	99	121	102	107	108	107	84	86	71	107	109	119	104	90	124	90	129	94	125	98	123	105	110	107	125	108	118	96	114	113	69	114	108	133	85	123	116	108	94	83	97	88	84	91	114	127	104	109	76	85	99	108	106	93	113	77	81	114	97	106	119	105	107	99	115	126	105	97	75	83	92	119	66	88	100	96	89	95	106	85	115	91	102	106	92	121	106	114	120	112	103	123	111	97	78	92	78	115	106	108	93	104	126	91	82	74	98	102	113	115	88	111	86	89	90	105	115	119	90	97	120	101	82	83	102	76	113	68	105	105	102	84	100	123	103	86	106	101	93	120	97	92	98	120	98	119	117	96	90	75	127	110	126	88	104	69	104	111	97	94	115	110	109	105	104	104	74	104	115	103	96	96	133	97	95	86	122	95	125	105	73	120	95	118	130	71	96	114	104	107	116	117	97	102	106	123	70	86	111	102	134	125	95	111	109	85	87	92	98	123	119	86	77	89	114	91	97	104	115	102	120	94	94	105	81	106	117	63	79	117	106	70	104	123	121	89	90	101	106	91	110	87	113	98	122	86	121	92	102	126	88	101	89	93	78	96	90	99	86	117	84	83	110	87	103	108	96	97	104	101	87	103	112	82	111	134	60	87	123	116	131	109	86	102	89
AT1G07705	12	12	7	7	7	11	9	10	12	11	8	7	12	14	12	5	12	12	14	8	8	12	8	7	15	12	12	14	10	14	14	12	13	8	8	10	14	11	10	15	12	9	11	15	8	15	11	8	9	12	9	12	11	11	7	7	12	14	11	8	14	12	10	14	12	10	10	9	10	10	12	9	9	10	12	9	11	13	6	11	12	12	7	10	10	9	10	9	17	12	12	12	8	8	9	8	12	15	19	8	7	8	12	13	15	11	12	11	18	11	13	9	10	13	6	7	12	13	14	14	10	15	9	11	11	11	7	10	6	7	6	10	11	11	10	10	17	11	7	10	10	11	13	11	15	12	14	9	12	14	6	10	16	7	8	12	12	11	8	8	11	8	15	14	14	9	10	13	9	13	3	16	7	9	18	12	12	10	10	14	10	10	13	11	8	10	14	8	5	12	13	7	7	13	12	6	9	9	14	8	9	9	9	11	11	7	10	12	15	11	8	15	11	10	10	10	7	10	14	10	11	9	10	8	13	4	10	8	8	13	8	8	14	8	12	12	15	14	7	9	12	12	10	16	11	13	11	11	10	11	9	8	13	6	10	12	6	12	10	14	8	7	9	10	14	11	6	11	8	10	6	6	13	12	11	9	16	8	13	9	10	10	8	15	7	9	8	13	9	9	10	10	14	10	10	13	4	12	10	11	12	15	16	15	10	8	8	9	6	7	10	8	11	13	13	8	13	12	11	14	11	13	9	7	12	11	12	11	4	10	12	7	6	9	11	15	14	12	17	8	6	10	13	13	16	10	8	7	16	7	5	10	10	12	10	9	15	10	16	8	10	8	12	9	9	7	7	8	8	10	12	10	8	8	11	11	14	9	7	9	9	10	11	6	10	10	15	15	14	8	9	15	6	6	10	7	11	9	10	9	12	10	10	10	7	16	13	9	14	11	10	5	12	8	12	15	10	7	9	15	10	11	7	12	12	9	7	12	8	11	15	8	16	5	15	6	11	11	7	10	12	10	8	10	10	6	10	10	14	15	7	11	11	8	6	9	9	9	10	9	9	8	8	11	4	12	12	10	6	7	10	13	8	14	13	11	8	7	12	8	7	8	8	14	11	12	11	12	11	8	5	15	12	8	12	14	10	9	13	8
AT1G07720	27	43	37	21	17	32	33	21	9	15	31	24	23	23	31	38	34	9	25	11	19	22	12	10	14	26	26	26	7	28	29	24	44	32	26	27	27	17	21	19	30	18	14	45	31	5	27	18	21	34	22	18	20	39	14	46	11	32	28	38	31	15	21	12	17	41	33	8	41	27	18	7	48	34	34	32	22	11	32	37	25	35	31	27	26	51	46	38	17	50	41	36	24	17	36	17	44	29	17	6	15	29	27	29	6	24	24	22	19	28	26	39	10	29	28	31	25	21	10	8	30	13	16	20	31	12	30	26	15	29	47	35	32	15	16	44	17	19	43	13	60	17	14	13	16	17	32	32	34	22	33	31	16	9	22	38	37	21	43	32	33	11	2	54	28	28	23	13	27	22	35	22	33	41	19	22	41	50	39	11	17	40	20	16	31	25	61	28	36	26	26	23	22	25	17	17	35	13	27	10	52	40	38	17	16	16	16	20	43	19	37	34	55	15	12	33	15	17	14	28	16	38	43	49	23	20	14	23	44	6	39	27	26	7	27	8	21	31	25	6	21	19	28	21	35	52	13	18	14	28	17	16	18	36	29	28	35	29	29	19	20	29	27	50	49	30	17	12	27	15	34	47	24	15	40	22	31	38	21	23	25	29	29	45	42	23	18	41	32	31	39	45	23	20	41	15	32	29	37	35	20	19	18	8	31	23	15	26	37	52	34	39	7	20	20	37	27	14	35	35	43	43	14	23	12	27	32	27	40	22	35	12	11	44	41	24	17	20	29	35	36	24	45	22	18	7	28	7	11	31	41	17	15	45	10	26	22	32	8	34	15	33	28	33	35	17	31	10	18	10	37	12	27	32	23	19	18	29	18	7	23	36	32	16	32	36	31	15	15	33	28	14	35	15	20	48	11	26	13	17	26	20	20	17	37	10	13	33	26	27	16	44	31	37	28	2	20	43	31	16	45	29	30	31	17	17	54	27	33	19	21	32	25	13	31	18	43	33	22	31	15	28	36	23	12	34	35	26	8	13	28	34	22	29	23	20	36	16	25	17	33	20	25	18	10	40	45	37	25	42	34	49	12	18	30	19	37	28	26	16	21	30	25	29	31	35	29	14	48	16	21	52	33	16	24	16	21	28	21	26
AT1G07728	15	14	13	8	10	10	12	12	13	17	11	8	13	7	10	13	10	17	10	8	11	9	12	10	15	14	12	11	14	15	8	10	8	8	12	11	14	10	16	11	13	10	15	15	16	12	11	10	10	15	10	17	6	14	8	9	15	10	11	10	9	13	9	13	17	12	9	13	6	9	11	9	15	12	10	10	8	12	12	15	9	11	10	13	11	14	14	9	12	13	10	10	10	12	6	11	16	13	11	17	8	8	13	16	11	12	10	11	12	11	6	11	10	14	14	10	9	8	10	14	16	14	7	11	14	13	9	16	10	15	10	10	9	10	9	9	12	13	10	14	12	12	13	14	13	12	6	14	8	10	12	7	10	9	9	12	15	8	11	7	10	14	8	14	10	10	10	6	14	12	10	12	14	10	10	10	10	10	14	13	12	14	18	17	7	13	14	8	11	6	12	11	11	11	8	10	11	13	10	14	11	9	8	11	9	11	14	13	14	10	12	10	8	8	13	7	9	12	12	8	9	11	10	10	11	9	10	6	13	13	11	11	12	12	10	12	13	13	13	12	10	8	6	12	12	15	14	9	17	9	11	12	12	9	12	6	17	8	10	8	14	14	10	9	10	14	11	12	12	10	11	12	11	12	15	15	11	13	7	10	10	14	13	11	10	15	9	9	10	10	7	8	17	10	11	11	8	12	14	15	14	6	12	13	10	13	11	8	11	8	10	11	11	13	10	14	12	11	8	10	12	13	8	10	8	9	13	14	13	10	15	14	11	10	10	12	10	7	7	13	9	8	10	12	12	10	8	13	15	16	10	8	10	14	8	10	8	12	12	10	13	15	12	7	8	14	8	18	8	12	11	14	8	11	10	9	13	10	10	14	18	10	9	10	17	13	11	17	12	11	11	10	8	15	12	8	11	5	11	16	9	14	12	9	12	8	10	9	11	15	12	11	9	12	12	16	13	8	9	10	13	10	13	11	10	9	10	8	12	10	6	12	6	7	15	10	8	16	13	15	11	12	8	13	10	8	10	13	11	8	9	8	10	11	11	9	12	8	10	10	13	12	8	14	8	7	6	9	16	18	11	13	16	11	15	10	9	12	8	8	11	7	10	12	12	9	9	12	7	14	10	12	10	6	13	11	7	6	13	8
AT1G07745	8	12	5	6	11	13	10	10	8	8	8	11	3	10	10	5	10	12	8	11	10	8	6	4	8	12	10	10	8	10	8	6	11	11	10	8	11	8	12	10	8	7	8	9	12	6	12	12	8	6	9	9	10	6	5	6	10	8	11	12	10	8	7	10	12	8	8	9	9	8	6	12	8	10	7	8	9	8	8	12	11	5	8	10	11	12	10	9	9	14	12	8	9	8	10	9	6	8	8	12	14	6	8	12	9	7	12	11	8	6	10	8	10	6	8	10	9	14	12	8	10	11	8	8	7	11	10	3	11	10	6	3	6	10	10	5	4	11	9	9	9	10	9	10	9	7	7	6	8	11	9	8	11	8	8	5	8	8	14	9	9	11	11	8	6	7	8	8	8	10	8	14	6	8	7	16	8	12	8	9	12	9	8	16	4	14	6	8	9	8	10	7	7	15	9	8	6	9	6	11	10	8	10	10	10	9	9	12	11	10	12	10	11	8	10	10	6	7	12	9	9	8	11	9	9	6	8	8	10	10	7	10	11	10	8	14	10	11	8	8	6	8	12	11	10	11	10	7	11	8	8	10	8	6	10	7	4	8	9	8	9	9	6	9	7	11	8	12	6	8	10	11	8	8	8	7	8	10	10	8	13	10	12	5	9	11	8	8	11	10	6	8	9	11	6	8	7	10	6	6	9	9	12	13	9	10	16	7	8	10	8	5	12	8	11	10	10	10	11	8	7	5	7	8	12	9	10	9	8	9	6	11	6	10	7	11	10	8	8	9	6	8	7	7	17	7	7	7	8	12	3	9	9	10	8	13	12	12	11	8	9	13	5	11	15	8	9	11	9	14	10	13	9	5	10	8	8	6	10	8	12	9	11	9	10	6	10	13	13	3	6	12	3	6	10	6	9	11	6	8	10	8	7	7	8	10	10	4	10	9	11	11	8	14	9	7	12	7	11	9	8	8	8	10	7	8	7	7	5	10	7	10	7	9	6	12	10	8	9	7	10	6	8	9	11	9	13	8	8	5	10	9	9	8	11	9	6	10	9	11	6	6	8	8	9	7	12	11	15	7	7	9	9	10	7	5	9	6	6	9	9	6	8	8	8	10	10	14	8	11	8	8	8	8	7	9	10	5	14	8
AT1G07750	23	27	31	32	37	26	31	27	21	39	22	27	25	32	35	27	24	29	24	23	29	30	19	27	26	28	22	26	23	32	22	21	27	14	22	28	20	23	32	29	34	33	32	27	37	25	31	26	28	28	21	30	17	27	21	27	37	32	25	35	23	23	21	26	34	29	35	31	30	31	26	32	26	32	33	38	26	29	35	28	32	27	30	26	30	33	27	21	29	30	30	23	28	19	25	35	31	31	24	31	30	19	31	28	17	31	31	43	25	26	29	30	24	26	27	33	25	19	33	24	25	36	24	24	26	24	35	27	25	28	33	28	26	25	32	26	26	18	23	36	23	32	27	30	21	30	29	29	24	28	22	26	22	23	23	24	25	30	33	34	22	23	29	21	27	24	26	25	34	23	25	27	29	29	26	32	25	31	32	31	33	28	26	30	23	27	24	23	30	26	25	24	25	40	37	23	20	26	25	32	33	29	24	35	26	29	28	29	29	29	23	31	26	30	29	28	31	31	40	28	26	32	25	28	26	26	33	21	21	30	28	31	21	30	27	29	21	23	32	29	23	22	30	34	27	40	24	37	24	31	20	26	34	31	29	38	26	38	24	36	15	23	29	39	21	22	26	24	25	27	26	30	28	37	17	27	33	32	33	22	30	25	33	26	27	32	33	31	29	28	23	24	29	30	25	30	28	27	32	26	27	38	28	30	23	23	26	24	33	25	30	33	22	27	28	23	25	20	25	30	35	27	21	26	28	36	31	21	29	36	28	23	24	30	30	24	29	33	34	28	29	24	29	20	35	31	30	26	23	27	29	29	26	29	32	23	31	27	27	25	28	29	30	43	28	26	22	27	28	22	33	25	29	25	24	22	25	22	26	29	32	29	26	25	22	23	33	27	40	27	21	31	30	24	24	32	29	29	29	17	26	37	34	24	20	31	25	26	26	28	35	24	25	27	25	35	27	24	27	24	34	32	27	36	21	32	29	31	25	20	31	29	19	27	29	18	21	26	27	27	24	29	32	23	24	20	29	40	26	34	29	31	27	28	28	27	20	39	31	35	25	26	26	23	21	33	28	27	24	28	38	29	32	35	32	31	29	28	31	25	21	25	23	32	25	25	22	28	26	27	27	27	24	28	19	28	25	26	22	32
AT1G07770	295	325	279	251	271	279	325	279	250	293	293	284	272	263	280	297	311	253	333	270	244	292	272	292	204	222	265	259	250	306	286	295	332	248	266	299	275	271	281	267	288	315	237	324	268	240	349	286	261	260	272	313	260	281	252	329	274	292	287	312	296	250	282	238	297	297	284	259	308	311	229	267	358	288	320	300	217	279	317	300	277	261	315	263	290	269	292	323	249	324	310	284	291	261	291	318	284	270	266	255	273	272	288	332	270	314	286	266	259	283	281	313	211	254	279	303	316	305	271	228	319	247	240	258	317	238	264	269	312	270	328	322	250	274	330	327	274	247	284	294	321	295	231	242	254	256	342	287	283	252	303	301	271	269	268	306	296	266	304	284	279	204	237	294	325	297	298	266	274	251	289	276	298	324	277	286	287	298	310	290	236	277	290	270	305	263	308	250	285	318	293	249	261	273	282	264	300	254	269	293	302	326	316	252	262	253	248	292	280	283	263	287	310	299	250	270	254	306	284	270	296	309	294	319	270	265	238	273	287	239	257	281	281	247	300	265	288	312	276	236	242	246	258	238	285	326	239	270	252	295	269	268	287	261	292	284	288	291	318	242	235	273	250	323	286	282	281	248	297	253	314	289	270	271	275	248	294	252	276	287	266	295	298	325	302	284	288	325	333	311	259	289	270	246	273	255	287	304	276	264	311	294	264	268	261	294	282	258	286	309	301	315	249	299	316	265	294	229	269	298	345	295	253	260	254	280	292	284	315	305	261	257	244	273	307	223	318	292	301	287	301	242	326	282	259	240	327	266	281	300	292	265	256	322	243	312	300	318	244	276	234	274	299	295	324	240	284	244	292	245	329	229	307	263	250	236	243	276	252	238	245	301	276	251	273	287	309	262	277	260	304	240	290	241	261	377	270	261	267	259	295	295	271	246	276	292	255	295	309	288	233	330	294	265	253	245	240	314	301	256	317	263	287	269	269	266	305	279	263	260	276	297	298	284	269	266	315	276	277	286	267	276	302	296	265	275	355	284	284	247	272	313	267	270	288	309	292	255	301	273	302	241	274	282	246	296	301	318	292	301	310	308	305	268	296	332	270	298	340	267	232	311	307	285	247	303	287	233	297	234	268	319	274	261	315	282	283	294	274	289
AT1G07780	13	9	7	11	13	7	11	6	14	7	11	5	14	11	8	5	8	14	10	10	15	7	14	7	12	11	10	9	9	11	7	9	7	8	10	8	9	10	8	11	8	7	12	11	9	11	9	11	11	11	8	13	12	9	12	12	11	12	11	10	9	12	9	15	13	8	12	16	6	8	10	10	9	13	10	10	9	8	12	9	10	10	14	7	8	9	12	12	12	7	9	7	11	6	11	12	7	9	9	11	12	11	14	11	12	8	8	11	11	10	8	10	18	11	10	10	8	6	10	14	12	11	11	12	8	12	9	9	11	10	8	7	13	13	11	6	9	12	10	10	10	11	14	9	12	7	9	10	8	13	6	8	8	12	10	11	12	14	10	6	14	8	9	8	9	13	12	12	11	14	6	11	13	8	12	12	11	12	8	10	11	8	10	7	13	8	10	9	12	13	6	10	14	9	7	7	6	14	15	10	10	6	11	11	11	9	9	11	15	11	9	8	12	13	11	10	10	11	11	14	14	12	8	8	9	8	7	10	9	10	15	9	6	10	8	11	9	9	8	11	8	7	8	8	10	8	8	15	10	9	7	9	8	10	10	15	7	13	8	14	13	11	9	8	10	12	8	12	12	6	8	9	12	9	8	4	10	14	14	9	14	11	10	9	7	14	8	7	10	9	8	10	14	8	6	12	7	15	10	11	11	13	11	11	12	9	14	6	8	12	9	10	11	11	9	11	7	9	8	9	13	6	13	11	8	7	11	13	7	11	8	17	12	12	7	11	14	14	9	14	6	6	8	11	10	11	8	9	13	5	8	8	6	9	7	9	10	7	8	12	10	8	14	7	7	12	13	10	6	8	7	12	8	15	10	11	11	7	12	8	12	9	11	14	10	5	12	6	15	8	12	8	10	10	10	8	10	14	12	9	9	11	10	13	7	14	12	5	10	11	11	14	14	9	9	8	10	12	10	11	6	10	10	11	10	6	7	12	7	9	8	8	14	11	10	12	9	12	9	12	11	8	11	8	13	8	11	10	11	12	8	9	12	8	10	12	10	7	8	4	6	9	11	14	13	8	10	9	12	6	11	14	12	14	12	8	10	13	10	12	10	9	10	13	9	11	8	10	7	7	10	13	12	16	11	12	12	12	8	8
AT1G07790	16	20	17	20	23	18	18	14	22	28	12	14	18	30	23	19	24	19	18	13	22	19	24	18	19	21	19	20	12	24	21	14	15	14	13	13	11	16	22	19	19	23	22	20	19	17	22	22	17	18	20	26	19	11	27	16	27	16	16	10	17	21	15	21	27	20	22	20	19	19	17	25	17	23	28	26	19	21	17	25	22	13	24	21	21	21	19	23	22	20	19	21	17	17	17	18	15	10	22	21	19	25	19	21	28	25	28	16	20	25	21	16	23	16	24	15	20	18	13	23	17	20	14	13	15	19	19	15	24	21	18	25	17	18	24	12	13	18	14	20	15	18	26	21	19	23	31	16	17	23	24	18	19	16	17	26	21	14	15	20	24	18	20	16	21	17	16	22	17	14	19	21	21	17	22	23	18	17	14	21	28	16	27	15	20	17	11	18	19	18	23	15	15	24	23	22	18	18	22	19	17	15	19	25	14	20	20	24	22	14	19	16	16	20	21	16	22	25	20	24	16	13	23	20	25	18	27	18	14	15	18	22	23	20	30	28	29	17	16	14	24	19	17	23	21	11	19	18	16	21	22	22	17	18	22	21	22	21	21	17	19	24	23	21	17	15	15	25	22	20	10	12	17	28	14	19	26	22	18	17	24	19	16	12	15	25	22	15	31	23	21	18	20	26	13	13	15	15	14	16	16	26	18	18	17	21	21	12	13	24	12	14	27	26	25	21	15	26	15	13	23	17	14	15	13	15	20	24	17	18	21	17	25	18	21	21	21	21	19	17	25	18	16	21	21	26	15	23	25	21	16	19	19	17	25	10	21	22	24	17	19	17	20	20	20	20	17	19	12	22	16	21	14	15	23	18	25	28	24	25	18	16	10	21	13	15	14	17	27	18	21	19	20	19	20	19	18	17	27	19	22	24	20	19	20	21	23	21	19	19	22	27	17	14	18	17	28	16	14	24	24	15	17	20	17	16	14	18	16	29	15	26	20	18	24	19	18	19	21	17	22	18	19	21	21	19	20	21	25	21	16	21	21	17	20	26	15	18	19	20	20	24	14	22	25	24	19	16	21	18	14	17	22	24	17	16	17	18	21	16	20	17	19	18	13	21	19	20	18	23	24	14	17	18	25	27	24	20	15	17
AT1G07810	25	30	27	21	20	32	34	36	27	28	33	20	29	24	31	32	27	36	32	35	34	32	35	28	29	37	31	42	29	30	24	30	17	28	26	22	34	33	33	23	33	26	32	39	29	27	24	31	32	30	28	22	33	28	35	34	29	25	32	19	37	27	31	34	34	24	29	28	32	27	29	30	22	31	35	26	26	32	34	20	35	25	25	21	30	36	35	33	29	29	28	34	24	32	28	33	27	25	38	24	30	32	25	31	36	37	32	33	26	22	29	32	37	34	25	28	37	26	32	29	35	29	30	28	28	33	26	27	30	27	34	32	32	32	24	26	27	25	35	31	37	34	33	27	30	33	30	24	21	19	29	18	26	33	26	31	27	35	28	41	33	29	36	29	27	24	27	30	29	34	27	28	35	25	35	28	23	34	27	31	31	24	30	35	19	27	21	35	36	31	22	38	23	32	33	25	21	34	35	30	32	31	28	33	27	31	29	32	21	30	26	20	30	24	29	28	34	29	28	35	34	32	30	22	31	26	30	29	34	32	28	28	35	31	30	29	26	29	35	29	32	29	25	30	30	31	38	32	27	30	34	31	32	29	24	23	34	23	29	29	23	35	28	33	21	30	21	36	34	33	35	25	29	30	30	27	23	24	23	31	31	28	25	27	31	27	26	21	21	28	25	33	21	33	31	32	23	26	28	34	31	41	26	30	25	26	33	23	29	20	32	24	36	27	31	35	25	29	23	33	30	31	30	29	23	25	30	21	33	27	23	34	28	22	36	34	25	31	32	24	31	33	29	22	26	33	22	29	30	41	34	18	25	32	28	34	26	24	26	27	27	31	29	26	25	24	30	34	21	26	32	29	27	31	24	22	21	32	26	28	29	33	31	32	27	24	29	27	29	25	29	31	19	31	27	28	29	30	27	29	28	31	24	26	29	24	33	29	27	30	24	32	25	29	34	30	29	32	29	29	35	28	41	27	24	30	27	32	25	29	31	31	23	29	23	38	24	22	28	28	29	27	22	24	28	26	29	25	30	29	29	32	36	34	25	27	32	28	30	30	34	30	26	33	24	37	28	29	33	32	29	32	27	31	26	21	26	30	22	30	26	29	27	36	28	26	27	33	36	34	29	21	35	26	29	29	24	31	28	19
AT1G07820	55	47	54	42	36	47	59	36	40	41	46	34	46	41	41	42	45	48	50	31	44	44	30	47	39	44	43	50	40	44	41	36	45	39	48	43	42	50	47	38	54	44	50	52	41	48	43	31	44	42	46	38	36	48	46	39	52	40	51	45	40	41	35	34	50	37	55	33	50	52	32	45	46	46	41	38	48	50	37	42	48	51	48	42	43	56	40	46	45	41	45	46	42	39	44	34	35	38	37	33	49	34	40	47	33	27	41	43	50	46	37	47	37	32	32	45	38	46	43	37	51	39	35	36	44	33	42	47	42	46	41	53	40	39	53	44	50	32	43	47	39	56	42	44	42	32	54	38	44	33	43	42	34	42	35	53	47	46	56	37	43	35	45	53	52	46	50	45	43	39	33	52	42	36	31	46	44	35	49	40	44	45	47	37	47	44	41	47	47	44	39	46	29	52	62	40	50	39	44	44	45	54	50	44	42	44	41	50	44	42	50	41	42	42	41	38	45	40	45	42	40	37	43	52	31	43	44	41	51	48	40	43	49	45	42	51	46	48	34	37	40	45	28	47	49	45	33	44	37	48	46	38	46	56	47	47	47	42	49	48	35	39	42	42	36	45	35	38	50	31	37	37	39	46	36	47	47	37	40	39	44	45	44	43	45	41	50	48	47	44	41	47	45	35	42	47	37	48	58	37	33	39	46	35	41	43	40	42	53	42	46	46	47	45	52	39	49	38	52	47	50	47	40	31	36	39	42	65	37	50	43	40	44	48	43	44	44	48	52	39	42	36	42	38	47	50	54	48	36	47	38	47	47	35	34	35	38	55	48	38	31	58	43	47	46	38	49	40	42	43	39	57	44	34	50	38	42	38	44	33	41	57	43	44	40	46	48	53	48	45	57	48	41	35	35	45	41	36	45	41	56	49	39	48	43	38	36	41	44	47	45	54	39	43	40	41	53	46	40	51	51	45	46	36	38	37	48	41	41	40	43	49	43	33	48	32	57	43	55	36	40	39	44	47	41	48	49	40	40	42	48	54	43	53	52	42	39	39	42	46	37	44	45	42	37	42	46	46	43	53	47	47	48	47	41	39	46	50	47	36	35	47	35	45	48	42	39	47	43	41	38	50	39	39	53	38	38	50	38	40
AT1G07830	38	35	30	37	37	33	29	50	42	34	36	45	36	34	40	46	37	39	39	39	36	35	47	43	32	39	43	47	39	48	39	42	36	26	32	26	36	39	43	46	38	39	45	31	32	46	37	31	39	43	37	34	36	38	49	42	40	42	39	43	39	46	43	45	39	29	36	44	42	34	39	47	39	36	50	32	38	38	50	33	37	33	40	36	34	29	29	42	43	45	39	28	33	40	36	50	40	33	48	46	44	44	41	35	31	30	48	47	36	31	39	43	45	29	32	41	35	44	42	36	32	45	37	50	25	58	41	30	58	41	38	39	32	35	44	34	49	30	47	43	32	44	48	45	46	36	43	34	25	29	34	35	41	38	35	44	34	37	38	31	37	34	41	28	49	29	29	42	44	47	48	44	34	37	39	44	37	40	30	42	37	27	40	46	37	51	31	33	41	40	46	42	42	38	40	42	37	53	37	40	31	35	45	30	40	38	45	51	41	37	37	40	38	49	47	37	33	36	35	28	47	39	46	41	44	28	39	53	34	37	33	42	34	31	38	37	40	34	35	37	23	32	32	37	35	29	33	45	46	36	40	38	31	37	37	47	36	34	46	30	40	36	27	39	32	34	39	57	37	38	40	39	37	45	31	40	35	41	37	36	45	44	40	40	42	33	41	35	33	49	37	41	36	39	34	39	28	42	33	39	38	49	34	47	35	43	45	29	35	30	46	30	44	40	31	40	35	40	42	43	38	34	42	35	40	42	29	41	33	35	37	46	30	25	32	31	39	33	37	39	43	38	36	43	47	31	43	43	40	46	29	40	39	37	39	43	44	42	30	32	38	30	41	42	35	37	39	36	35	46	39	42	46	28	31	40	41	37	29	38	42	37	41	41	35	37	29	35	48	30	33	36	53	42	33	38	36	35	39	35	44	41	42	36	33	44	43	49	33	37	36	34	45	42	38	35	44	43	38	39	26	45	35	40	40	47	42	46	33	39	42	37	31	40	34	43	33	43	44	35	49	38	41	34	43	28	44	24	32	47	34	39	41	28	40	41	37	46	34	43	24	33	41	38	42	36	35	35	38	28	40	37	42	43	31	32	43	32	34	24	45	38	38	41	28	41	42	38	37	41	35	37	39	47	42	40	32	42	38	33
AT1G07840	12	23	15	21	17	25	18	18	21	20	14	15	19	17	19	17	12	25	17	18	22	12	19	20	12	19	16	21	19	24	17	16	13	16	15	19	15	18	15	18	21	13	21	16	20	24	12	16	20	19	12	14	13	16	19	22	17	12	16	21	21	15	18	15	12	14	16	16	9	11	18	17	22	20	20	23	15	18	20	20	18	20	14	16	16	18	10	16	18	17	19	12	12	20	20	19	11	23	12	17	17	17	13	21	17	15	22	22	23	15	22	22	21	24	16	23	19	18	17	19	15	24	21	20	17	22	20	21	26	18	12	13	21	21	20	16	14	19	18	17	12	18	13	16	18	10	19	16	14	17	17	19	12	22	10	22	16	17	23	16	22	15	18	14	23	18	18	15	18	22	19	18	20	15	17	25	19	13	18	22	21	17	20	23	19	18	7	18	15	17	16	17	16	21	20	14	17	15	17	13	20	19	19	19	19	14	21	22	20	14	13	16	18	20	22	16	17	22	21	16	16	14	19	14	21	17	17	12	17	15	15	22	14	24	24	15	17	21	18	15	15	14	20	21	20	22	17	16	16	15	15	20	21	10	19	15	16	20	16	24	15	20	18	19	19	19	16	15	20	14	17	16	20	17	20	19	18	17	13	15	13	13	19	15	20	22	13	18	21	19	17	14	15	18	20	16	15	17	17	20	11	20	19	23	16	18	19	16	13	12	21	17	20	13	15	20	18	19	19	21	16	21	23	17	19	17	19	18	16	14	18	22	14	14	18	17	22	14	14	12	16	17	20	12	20	19	18	18	20	18	16	18	18	19	18	16	21	9	17	10	12	18	18	15	16	16	21	18	14	22	20	20	16	12	17	17	18	17	13	16	17	22	20	19	15	18	23	15	14	18	18	19	29	17	22	11	21	18	19	17	21	17	19	19	12	18	20	18	12	17	16	21	15	21	19	18	15	25	15	21	16	22	15	21	20	27	15	23	13	17	13	24	14	21	17	23	18	23	13	14	17	16	17	14	15	13	21	19	21	31	14	21	12	12	14	20	20	19	17	17	17	23	13	16	18	19	15	12	16	19	17	20	17	19	15	20	18	15	12	17	20	19	14	15	22	16	22	20	18	16	20	26	17	13	14	23	23	21	20	15
AT1G07870	17	24	14	11	18	20	15	24	18	24	25	25	12	14	14	11	16	19	16	11	17	21	22	23	13	21	18	21	26	17	10	19	9	10	15	15	22	21	14	23	20	16	17	17	21	15	24	22	17	18	14	16	17	17	14	16	19	16	22	14	23	17	15	11	18	13	13	13	18	13	15	14	15	16	20	15	14	17	14	19	16	16	28	24	17	20	8	24	14	19	19	17	23	24	19	22	15	23	15	12	22	20	15	19	19	19	12	16	18	18	20	18	18	14	12	11	18	19	17	15	14	19	15	15	11	24	15	13	25	26	22	16	21	28	26	14	17	15	9	25	15	23	16	16	20	14	25	21	19	26	11	23	11	22	17	14	15	21	16	15	16	15	16	16	16	19	16	24	16	16	15	12	11	19	16	17	21	18	18	19	15	12	20	21	20	15	10	11	16	9	23	19	12	24	15	16	15	20	17	23	14	12	21	13	12	20	15	24	14	17	17	19	19	22	19	12	15	23	15	24	23	18	13	15	19	17	15	17	17	14	13	20	20	16	22	15	20	17	8	21	19	17	14	19	22	11	18	22	18	22	21	18	20	21	20	25	15	14	18	18	20	30	15	15	14	16	18	27	19	8	14	14	15	17	15	14	21	19	15	18	19	11	17	21	16	19	17	14	23	19	18	22	20	14	10	14	14	28	19	17	25	20	24	17	17	18	18	15	10	18	16	16	22	19	23	11	16	16	8	18	16	10	19	11	15	21	24	12	12	17	9	17	14	14	17	11	26	18	19	24	14	18	11	18	16	17	12	16	26	23	10	16	19	25	23	24	19	14	19	12	10	8	17	19	12	15	19	18	17	20	12	15	22	20	13	27	22	24	12	19	16	14	24	23	15	13	19	16	15	8	17	17	13	17	21	8	25	14	20	14	12	19	16	19	20	20	20	15	22	18	17	22	9	29	18	21	21	11	20	20	17	17	20	18	16	16	13	21	13	23	17	15	18	22	14	16	18	8	26	13	23	22	16	22	18	16	16	12	21	14	10	20	16	15	18	28	15	23	18	21	15	17	14	20	11	18	16	17	14	23	19	11	23	14	15	15	16	17	23	16	18	17	13	19	14	13	11	15	27	18	21	16	13	16	20	23	19	16	21	16
AT1G07880	6	2	2	3	6	4	8	7	1	5	3	4	1	2	1	4	7	3	5	1	5	3	7	7	0	2	3	1	4	6	2	3	2	1	2	5	3	4	3	4	6	3	4	4	5	1	3	3	3	2	4	3	9	2	2	5	3	4	4	6	5	3	6	3	5	2	1	4	8	6	3	5	3	4	4	5	1	4	3	7	6	2	6	4	2	5	1	3	3	7	1	1	3	2	3	4	3	2	2	8	2	2	5	3	6	3	3	3	1	3	1	5	3	5	2	3	3	5	3	2	4	5	4	1	2	2	4	4	7	0	3	5	2	0	4	3	1	3	1	3	3	6	3	5	1	4	8	4	3	7	3	1	5	3	2	7	3	3	1	1	2	2	2	1	5	3	4	3	3	3	1	6	1	1	3	3	2	3	4	4	4	2	4	2	6	6	1	2	8	2	5	2	4	2	7	3	5	4	3	6	5	2	6	2	2	3	3	5	3	1	1	3	5	3	1	4	2	4	5	1	3	4	0	1	5	3	3	3	1	3	2	3	5	2	3	3	2	1	3	2	2	2	3	2	3	3	3	3	2	4	1	2	1	3	1	3	1	1	5	1	3	4	3	1	2	4	2	4	3	2	5	1	3	6	3	1	3	2	3	5	2	3	5	2	1	4	5	5	3	2	3	1	3	2	2	4	2	3	1	3	3	4	4	3	3	3	3	2	2	6	1	3	5	4	11	1	1	1	4	3	2	2	1	2	3	3	5	3	4	3	2	2	4	3	7	3	7	5	5	1	3	3	3	3	4	4	3	5	3	3	6	3	3	7	6	5	4	7	2	5	3	3	3	3	5	3	4	5	3	5	5	1	4	3	2	3	1	5	3	5	4	6	5	5	3	2	3	5	6	3	6	0	8	2	1	4	3	2	3	1	1	8	8	1	1	8	5	4	4	1	2	6	3	3	3	3	3	2	6	2	3	4	2	3	4	6	3	2	2	3	7	1	3	3	1	2	5	4	3	3	1	3	2	3	4	1	3	4	3	3	4	3	3	5	3	5	3	5	11	3	1	5	3	3	5	4	2	6	5	1	2	2	3	7	3	1	7	3	5	2	2	2	2	4	2	7	1	1	3	3	3	1	2	2	1	3	2	4	1	2
AT1G07890	426	423	346	352	432	393	461	458	348	414	436	412	359	394	407	434	371	371	432	427	352	401	432	406	300	341	362	376	362	402	364	395	427	323	358	348	370	385	428	391	385	410	362	418	380	317	460	356	386	360	368	403	356	373	345	458	386	425	404	428	452	325	433	315	443	398	386	367	416	413	339	427	427	392	406	378	361	367	430	375	417	379	461	394	433	391	356	432	320	420	426	347	378	435	384	457	376	388	358	372	383	380	393	418	315	422	411	385	384	418	396	461	352	352	371	410	415	388	422	270	427	350	374	370	400	363	383	379	437	323	393	472	354	386	438	432	391	348	379	408	408	406	367	347	381	379	441	418	363	372	450	387	357	436	369	407	377	371	358	403	364	303	331	420	435	366	342	384	355	384	427	370	393	423	348	439	417	434	421	418	360	346	458	417	443	384	390	318	410	412	391	375	390	414	414	372	389	376	361	393	389	408	464	389	400	375	326	441	400	353	366	394	422	385	326	389	358	411	349	386	438	425	374	433	360	369	360	380	432	335	367	405	414	330	413	341	385	429	405	352	299	350	354	348	360	449	337	421	372	341	367	371	402	370	402	419	339	394	442	363	343	396	319	424	394	377	396	393	406	369	416	413	336	409	396	323	430	400	372	372	352	377	392	431	408	421	364	415	462	423	385	479	356	391	413	366	383	403	370	378	396	442	370	370	372	401	390	351	391	424	431	433	390	394	383	389	369	270	419	429	454	344	385	395	386	420	406	379	437	425	339	385	312	389	426	320	476	424	392	383	409	329	419	362	343	362	424	373	338	407	380	383	363	439	337	421	421	409	329	361	355	377	438	429	397	296	426	318	436	323	436	315	438	366	334	349	342	354	335	372	343	447	424	371	389	400	417	407	406	359	403	331	401	348	357	439	397	381	372	344	401	436	393	331	363	438	363	402	360	410	348	463	377	423	364	311	347	431	400	386	410	392	401	410	342	367	424	390	327	353	406	420	361	397	365	415	408	406	393	372	370	393	435	447	426	376	449	348	414	388	431	434	385	394	360	438	353	408	439	355	385	345	381	394	367	417	444	425	392	379	392	458	416	424	348	424	447	376	443	393	306	451	430	435	334	423	397	315	443	346	381	417	358	410	379	409	353	439	420	403
AT1G07900	3	1	1	1	1	3	3	2	1	2	2	1	1	1	1	1	2	1	1	3	0	1	2	3	1	1	1	1	1	3	1	1	2	1	1	1	4	3	1	1	1	1	1	2	1	1	4	2	2	3	0	2	0	1	1	3	1	2	2	2	1	1	2	3	1	1	0	1	3	2	0	1	0	1	4	1	2	1	1	1	1	1	2	3	3	1	1	3	1	1	2	3	1	3	3	1	1	1	1	1	1	1	1	3	1	3	1	1	4	1	1	4	1	2	2	2	1	3	2	0	1	1	1	1	1	3	1	0	1	1	3	2	0	1	1	1	1	2	1	1	1	3	2	1	1	1	3	1	1	1	4	1	2	0	1	3	1	2	1	1	3	1	1	1	6	3	2	0	1	0	0	0	3	6	2	3	2	1	1	3	1	1	0	0	2	3	2	1	2	2	1	1	1	2	1	0	3	1	1	4	2	3	2	2	0	3	1	1	0	1	1	0	1	4	0	2	1	1	3	1	1	2	5	4	2	0	1	0	3	1	0	0	1	1	2	2	2	2	1	0	1	1	1	1	4	0	3	2	1	0	0	1	2	1	3	2	0	1	4	1	0	2	3	3	2	1	1	0	1	0	4	1	1	2	1	1	2	2	2	2	1	1	0	1	1	2	1	2	3	0	0	2	0	2	1	2	2	1	1	1	3	3	1	1	1	3	2	1	1	1	2	1	0	2	3	1	1	1	3	3	6	1	1	1	1	1	4	1	2	0	1	0	1	1	1	1	1	1	2	1	1	1	2	1	1	0	1	1	2	1	2	3	1	2	1	1	2	2	1	1	1	1	1	3	1	1	1	2	1	1	1	2	1	1	2	4	1	1	1	1	2	1	1	2	2	3	1	0	2	0	4	1	1	1	1	2	3	0	1	2	1	3	2	2	2	4	0	1	0	2	0	3	2	1	1	2	3	2	2	2	1	0	2	0	3	0	2	3	2	0	1	1	1	1	1	0	1	2	1	1	1	1	0	3	1	1	3	0	3	0	1	1	2	1	1	1	1	1	1	1	2	1	3	2	2	1	1	3	1	1	3	3	1	1	3	1	1	2	3	0	1	1	2	3	0	2	0	2	1	1	0	4	1	3	2	0	0	1	1	2
AT1G07902	6	4	5	4	6	2	6	6	6	4	6	7	4	9	8	7	3	6	7	4	5	6	8	8	7	8	5	3	6	8	6	6	6	3	3	6	3	5	4	10	3	5	3	8	6	10	5	3	4	7	3	7	8	8	8	3	10	6	6	4	4	8	6	8	3	3	5	6	6	6	6	3	8	6	6	5	8	5	6	3	3	4	3	4	7	6	6	4	10	3	3	10	8	9	2	3	5	8	6	3	3	3	6	7	2	6	5	6	6	6	10	9	4	5	6	5	3	6	8	6	2	5	5	9	4	6	9	4	8	8	5	6	5	5	7	3	6	6	4	7	4	6	6	6	7	7	5	9	7	2	4	6	5	4	6	6	6	9	8	3	3	4	3	5	6	3	3	5	3	3	4	6	6	6	8	8	8	4	2	8	6	3	8	5	5	5	6	5	7	6	6	6	2	7	6	5	5	8	6	2	6	3	4	7	5	4	3	5	7	6	4	7	5	3	7	4	7	6	6	1	6	5	6	6	8	6	6	4	6	4	4	5	6	6	5	7	4	5	2	4	4	6	5	8	3	3	6	7	6	7	3	3	8	6	7	3	4	4	8	8	4	6	6	5	6	8	6	6	3	7	6	6	5	8	4	7	8	4	3	7	11	7	6	6	7	5	6	1	3	5	6	4	3	10	4	4	3	7	4	5	6	6	3	1	6	6	4	6	4	3	5	5	6	4	7	8	10	5	8	6	2	5	5	8	5	4	4	3	3	8	3	6	3	2	6	6	4	9	5	5	3	3	6	4	6	3	4	8	10	6	2	6	6	6	3	6	10	7	6	6	6	5	7	6	7	6	5	8	8	6	4	7	3	5	6	3	4	3	5	6	6	3	10	8	3	3	7	8	3	3	5	10	5	8	4	3	7	3	7	7	8	5	8	2	3	3	6	6	3	6	6	5	4	4	8	9	9	6	6	4	4	7	4	4	6	6	4	6	6	6	6	5	4	5	4	4	2	3	3	7	10	2	3	5	6	8	3	3	7	7	3	3	5	7	8	6	3	6	1	7	3	5	5	8	6	4	10	4	3	3	4	4	5	5	4	3	5	3	6	8	6	5	4	3	8	4	5	7	5	8	6	3	10	3	6	10	6	1	8	6
AT1G07910	8	8	4	9	11	11	9	12	11	9	6	13	10	11	9	10	8	13	10	9	16	7	10	8	13	8	12	12	7	13	6	8	6	6	8	3	12	12	9	11	11	9	12	8	11	9	14	13	7	11	10	5	7	7	10	14	8	10	8	9	10	10	11	10	12	10	8	13	10	16	13	8	8	9	12	7	10	11	8	11	11	10	11	9	12	6	4	12	9	10	4	14	6	8	13	15	6	6	15	10	10	9	7	9	8	11	6	8	12	8	10	8	9	12	13	12	8	8	13	6	8	13	9	7	8	5	16	8	15	8	10	8	8	9	12	8	8	10	9	13	8	9	8	10	15	13	9	7	6	10	8	9	10	12	11	9	11	10	8	9	10	9	9	7	6	7	4	13	7	6	9	8	4	8	9	10	7	11	7	11	7	7	13	10	11	9	10	11	8	8	8	11	10	13	9	7	8	9	13	9	11	9	11	12	9	13	14	16	11	7	13	7	8	9	10	9	7	6	13	10	15	13	6	13	6	7	8	7	9	10	6	15	13	10	10	7	10	10	7	8	9	8	5	10	10	3	10	14	9	8	10	9	10	9	10	11	8	8	14	10	15	8	6	8	9	7	12	11	10	10	10	8	5	8	11	10	9	11	12	9	15	14	9	10	7	12	10	7	12	7	10	9	12	9	7	8	11	9	14	8	10	10	15	15	12	6	15	9	9	8	6	3	9	8	7	8	9	10	8	11	7	8	14	7	10	8	10	8	8	11	11	13	9	6	10	11	8	5	9	9	5	12	8	10	6	8	6	8	10	10	10	10	12	15	14	13	8	15	8	9	9	8	13	8	13	8	8	6	6	8	6	10	8	15	10	8	7	12	5	14	9	6	7	11	5	6	7	15	15	9	7	12	8	18	11	8	13	12	10	10	6	6	11	7	6	12	12	8	8	8	10	8	8	14	7	8	14	12	10	9	11	8	13	12	11	7	8	10	8	10	10	12	13	7	8	7	8	7	10	9	14	15	9	9	8	12	7	7	9	10	7	8	8	10	11	11	5	9	10	10	7	12	12	12	11	6	8	11	12	7	8	9	9	9	7	8	7	10	5	12	5	11	11	7	7	10	12	14	8	12	11	8	6	10	10	12	6	8	13	9
AT1G07920	305	328	281	277	289	289	304	271	275	280	301	267	253	276	289	303	305	274	326	264	251	280	289	261	241	238	282	283	263	319	285	288	313	277	279	272	265	265	288	274	296	289	271	312	283	236	321	267	259	299	299	286	275	286	245	339	282	302	265	306	289	245	288	227	302	282	287	249	301	261	264	280	314	278	308	301	226	268	304	294	279	300	309	269	271	270	295	318	267	311	306	289	263	262	307	318	290	277	259	245	260	270	304	338	244	291	291	279	284	281	304	303	234	277	261	302	295	278	261	234	306	248	251	267	320	238	283	290	306	263	298	282	260	276	303	311	275	252	296	264	301	286	264	236	256	268	315	320	278	260	302	309	265	275	249	305	254	251	272	278	287	221	232	320	315	297	267	250	270	273	298	278	281	312	278	282	303	309	288	304	261	283	315	295	305	266	305	239	285	286	288	231	260	283	306	272	296	247	250	278	292	312	287	270	271	272	250	272	285	276	257	288	331	299	262	287	287	279	270	263	282	318	305	313	282	286	267	248	295	244	292	298	284	243	280	249	275	283	307	232	237	253	256	220	277	330	253	257	247	281	256	285	270	278	295	297	304	293	297	252	267	269	269	322	289	278	283	253	264	247	314	311	268	265	299	252	285	281	261	282	246	273	287	299	299	271	265	327	315	288	268	294	273	258	287	269	283	288	273	311	287	291	274	258	280	303	267	241	288	294	302	311	246	296	274	294	276	229	291	279	305	295	259	244	276	273	278	296	322	279	271	255	248	292	301	250	282	285	313	280	319	270	331	262	265	252	305	259	248	288	322	274	269	290	226	274	293	304	260	274	244	287	307	296	308	253	291	247	313	258	311	252	293	276	266	233	254	229	244	246	258	319	274	256	267	275	326	281	302	267	285	249	284	258	275	327	263	263	271	263	300	307	256	272	293	269	255	288	298	287	245	301	306	265	252	229	263	318	291	252	318	268	286	286	275	261	298	290	243	250	292	296	281	287	280	282	299	300	281	275	254	268	303	301	270	292	324	270	286	275	287	291	287	267	267	278	279	263	287	254	274	237	289	276	239	297	318	297	286	307	288	322	278	282	263	302	302	265	300	300	244	272	283	286	253	302	279	238	281	244	238	299	326	279	290	253	257	298	284	296
AT1G07930	215	244	197	207	223	229	223	231	211	226	228	205	212	213	228	263	225	217	259	219	212	226	227	235	190	182	226	207	211	206	207	234	248	221	208	208	214	216	219	227	242	236	219	249	222	194	243	190	208	210	211	223	211	238	214	243	210	250	216	232	222	203	205	193	242	230	217	207	242	230	211	239	238	224	227	238	178	232	244	229	219	212	237	237	217	223	216	241	207	240	225	234	213	227	222	237	239	228	195	194	212	233	216	264	199	227	247	216	224	231	226	256	178	204	223	222	239	238	223	193	253	206	219	207	245	212	203	215	244	210	230	239	196	205	244	253	218	197	212	221	214	202	220	195	212	194	230	222	214	202	244	234	219	223	202	225	205	232	215	229	206	183	194	245	245	206	216	223	221	209	250	200	220	231	207	242	241	250	249	215	206	204	253	230	248	208	227	199	230	232	238	191	191	227	232	218	215	221	202	220	251	239	247	207	213	204	212	246	240	214	201	223	238	208	210	212	193	220	216	213	229	242	204	264	229	218	212	209	242	198	208	211	229	204	220	195	233	219	224	203	194	186	203	211	204	236	186	217	204	209	201	224	208	222	225	250	219	224	268	219	201	228	202	255	221	231	215	200	255	216	230	234	207	260	218	210	240	241	207	225	207	220	247	277	246	229	201	242	266	233	234	240	217	197	253	197	229	228	209	226	208	236	233	205	201	239	220	198	225	251	240	250	204	235	221	223	219	184	228	228	249	228	216	223	187	242	229	248	239	239	203	203	186	219	220	176	243	232	218	234	245	197	263	207	228	198	237	212	203	220	229	224	228	230	189	225	231	266	208	221	216	202	249	224	218	179	223	205	216	195	249	218	234	220	213	200	213	207	205	209	224	217	238	193	205	219	235	208	247	206	202	204	231	205	210	260	198	208	208	200	229	231	224	209	215	210	206	225	209	220	212	231	226	239	221	182	180	247	237	188	247	233	237	233	235	205	246	224	202	207	235	234	208	206	213	214	220	234	210	229	216	209	253	237	203	214	245	220	218	231	206	221	211	205	215	239	210	215	220	206	223	202	216	213	173	245	233	244	224	228	235	268	237	219	197	236	229	196	244	220	182	230	240	213	185	218	249	218	229	189	209	243	221	221	229	206	211	232	236	234
AT1G07940	211	241	229	203	229	245	264	200	207	240	233	223	232	246	240	261	237	217	270	207	194	236	207	228	202	185	236	236	203	245	248	241	278	237	213	230	226	203	218	235	247	230	212	261	216	207	260	232	214	231	216	231	218	243	194	267	213	250	225	230	212	230	232	177	249	248	240	227	252	219	201	227	274	228	228	227	187	223	255	235	227	227	242	242	224	261	258	254	216	263	249	242	206	180	245	246	237	239	208	214	215	213	239	236	206	232	239	233	246	253	239	252	199	236	231	230	225	236	233	190	242	228	218	210	234	216	232	227	244	214	253	241	203	229	254	264	220	213	218	233	249	233	241	210	233	199	248	237	250	201	255	242	236	211	205	236	245	206	251	207	243	192	197	245	239	254	232	239	222	214	217	218	255	238	234	223	248	231	266	240	221	234	238	227	247	225	263	215	224	236	240	201	213	220	211	242	244	214	236	241	237	233	255	234	218	219	207	237	245	203	226	252	248	231	200	230	215	231	222	209	229	268	252	282	209	230	198	208	222	195	236	218	223	227	207	207	220	248	238	188	200	191	212	230	228	248	202	227	201	227	200	217	225	236	250	251	233	225	242	206	216	219	199	253	235	223	224	222	236	206	250	245	214	244	232	214	241	210	241	242	226	231	248	262	265	233	206	253	243	234	236	233	231	193	243	216	245	234	214	254	198	231	221	226	214	211	227	191	240	260	237	242	212	231	207	225	228	215	237	237	276	242	212	214	218	231	221	264	280	239	221	222	185	263	224	206	221	222	239	222	273	212	256	228	226	208	248	217	210	231	229	213	222	229	203	221	234	247	242	222	216	228	251	211	241	202	231	196	247	206	251	216	240	224	215	196	226	206	191	204	233	242	240	199	227	229	237	231	223	225	237	204	233	198	221	250	195	203	207	213	240	253	231	208	226	219	227	234	253	229	217	251	249	224	206	188	186	238	226	201	244	225	247	216	227	218	254	243	217	198	221	250	248	202	245	194	243	249	210	236	211	226	251	245	222	229	262	218	210	234	224	235	244	228	219	232	208	222	222	206	239	216	239	219	203	231	263	240	214	242	247	264	232	252	210	250	251	211	240	206	188	236	250	228	213	245	213	221	245	207	200	256	248	212	223	205	203	238	215	223
AT1G07950	27	32	29	25	37	32	23	31	32	34	35	29	34	33	36	28	30	21	32	23	26	28	31	30	24	21	28	32	23	31	23	26	31	30	32	30	22	31	26	37	27	36	21	31	32	23	30	30	28	25	31	31	30	26	29	39	30	37	31	40	25	32	30	27	32	31	24	29	32	27	31	31	30	25	36	34	37	31	25	31	26	34	31	27	32	35	34	34	21	36	22	26	28	31	28	35	35	32	30	25	29	33	30	30	34	30	34	34	31	20	35	36	34	20	27	32	28	41	30	29	24	29	27	38	25	40	23	36	40	24	31	31	31	25	34	34	33	24	29	25	25	31	30	31	33	27	30	26	28	27	26	25	31	33	29	28	33	34	38	26	41	29	38	25	31	23	23	32	25	21	32	29	26	28	25	29	30	30	40	33	34	28	40	38	27	37	29	28	25	34	41	33	26	45	22	25	28	33	24	26	22	32	34	27	27	28	29	38	37	34	25	28	31	36	32	25	27	29	36	25	30	31	31	28	24	20	19	25	24	30	30	33	31	38	34	25	31	30	29	26	28	21	23	35	28	25	29	35	27	31	23	30	37	38	32	36	27	29	30	29	26	29	38	25	25	27	25	34	31	32	24	32	32	30	29	29	35	38	28	26	31	27	31	33	26	26	38	36	29	33	33	33	35	26	32	27	25	31	26	27	29	29	33	26	36	31	36	25	30	34	29	31	36	33	25	25	21	28	32	31	33	31	24	31	25	35	34	32	32	36	23	29	25	27	25	32	33	42	30	27	34	28	33	29	36	29	25	35	29	29	24	35	35	26	26	30	31	32	28	25	24	33	28	35	28	29	23	31	22	26	37	31	20	25	21	27	27	22	24	33	32	24	28	34	25	28	35	25	42	28	23	28	31	29	35	30	27	27	23	30	35	35	32	24	27	34	32	31	29	35	25	33	33	29	32	32	33	29	22	24	28	31	30	29	29	23	25	32	26	26	27	27	29	23	37	27	27	18	20	29	39	29	33	27	25	36	35	29	27	33	30	33	32	29	34	30	32	25	29	24	31	33	31	36	30	35	31	23	24	38	34	30	29	39	29	23	34	25	32	28	24	35	29	33	28	29	29	33	28	26	30	33	26	29	32	28	29	28	31	27
AT1G07960	32	43	41	36	44	35	30	41	41	26	36	35	39	37	33	38	37	43	28	35	40	28	35	38	35	32	41	45	35	43	39	48	40	38	29	36	29	35	37	44	37	29	33	47	32	40	33	41	31	32	34	39	39	42	36	37	41	41	39	41	32	38	35	38	35	39	40	30	51	45	39	40	40	33	41	29	34	45	32	34	40	35	41	35	27	46	40	42	33	39	36	37	45	43	38	41	44	40	30	28	34	37	35	42	42	33	42	38	40	43	40	34	40	32	39	38	33	43	45	34	30	43	40	41	33	44	34	40	44	32	34	39	34	31	43	34	36	35	38	31	46	38	35	37	47	34	31	31	43	39	43	32	41	32	41	38	32	32	45	41	39	42	31	26	40	30	39	35	42	44	43	44	39	35	43	47	48	29	33	40	34	36	37	39	38	34	36	43	28	44	46	36	34	41	38	36	34	39	35	39	35	41	34	31	47	39	34	40	36	34	32	39	42	34	43	36	36	36	37	33	41	45	35	31	37	30	25	33	34	27	38	41	37	37	38	37	37	39	44	37	35	42	29	58	41	37	32	42	37	38	38	40	39	32	33	32	32	45	45	40	32	31	47	34	33	38	46	51	31	38	33	41	37	34	33	44	40	48	36	39	34	40	43	39	29	46	42	32	34	37	42	42	40	34	40	35	31	42	35	43	31	29	40	40	43	38	36	31	39	31	39	31	36	36	27	32	36	33	39	38	35	47	43	32	41	39	34	47	37	42	42	40	37	34	33	40	36	41	39	40	36	39	35	37	40	33	39	31	41	35	42	44	45	30	43	40	42	45	39	34	37	38	27	40	35	34	37	34	43	41	33	42	34	28	38	39	35	28	37	39	38	34	35	34	29	43	39	31	46	35	33	44	34	33	37	28	41	29	36	35	36	35	38	35	33	42	31	28	29	45	38	39	44	38	40	34	36	40	33	32	34	40	32	42	36	33	29	40	43	34	31	33	40	37	40	34	42	40	35	30	39	30	44	37	34	36	31	33	41	47	46	40	31	34	31	37	36	37	38	33	37	40	46	33	43	44	40	39	36	35	38	45	38	43	33	33	36	40	34	40	38	33	38	31	39	30	28	40	36	37	33	30	40	45	34	43	45	37	41	33
AT1G07970	9	13	13	13	13	14	11	14	11	13	12	14	9	12	11	15	10	11	11	11	12	15	15	11	8	12	17	11	14	17	9	10	17	11	11	10	13	6	16	10	11	10	18	12	10	10	12	16	15	10	14	12	14	9	12	10	9	16	11	8	12	14	11	15	15	14	11	16	10	13	10	17	15	13	17	13	7	16	15	15	18	13	11	14	9	13	14	12	7	10	10	5	15	14	13	13	11	13	17	14	14	15	9	13	10	13	12	8	13	12	19	9	14	10	9	13	12	8	10	16	14	11	21	12	14	11	14	16	12	12	11	13	13	14	17	9	11	10	7	10	10	13	9	16	11	14	9	9	9	12	10	11	14	10	13	7	17	17	13	7	14	17	17	10	15	12	14	16	14	14	16	15	12	10	16	15	10	15	11	13	16	12	13	21	13	7	14	5	9	12	14	14	11	8	14	10	17	12	13	13	11	9	11	10	13	17	12	10	10	13	12	12	13	13	16	13	13	14	12	10	10	6	12	16	10	12	15	10	9	12	11	20	7	12	19	11	13	10	9	11	14	11	8	18	8	12	14	14	10	14	11	6	8	17	21	12	8	16	15	11	12	14	16	7	13	17	14	18	14	15	8	15	6	16	12	12	23	9	14	8	15	8	12	14	7	13	11	10	11	14	15	8	9	10	10	14	12	16	10	10	10	18	18	15	15	14	10	10	9	12	15	14	11	16	10	16	8	8	11	9	9	8	10	12	13	13	10	10	11	10	12	6	12	11	8	13	7	11	12	15	8	10	10	16	14	15	9	15	9	11	14	17	12	15	12	11	10	14	11	14	12	12	11	8	12	11	9	10	11	8	9	11	10	12	10	12	13	8	12	9	17	12	11	12	17	9	10	13	6	10	12	10	9	10	14	6	13	11	12	8	13	13	13	12	8	13	10	15	12	12	8	13	10	8	11	12	10	10	8	12	15	10	14	14	13	11	10	10	11	13	16	7	11	11	13	8	11	15	15	16	12	12	12	14	11	10	16	15	16	14	12	11	10	10	14	16	14	13	10	16	13	19	8	15	10	10	16	11	13	9	14	12	14	10	11	16	9	11	20	6	14	6	14	12	10	11	9	9	13	15	10	13	7	11	15	16	8	12	12	10
AT1G07980	22	30	26	21	9	21	21	25	24	25	28	24	16	26	28	18	25	25	21	33	25	20	21	21	23	24	21	28	28	26	21	26	24	16	34	23	24	26	21	23	24	25	23	20	28	23	30	27	28	21	18	22	22	21	22	20	26	23	25	16	22	22	24	30	22	21	28	21	25	22	20	21	18	18	31	24	26	31	26	21	22	20	24	24	21	20	19	21	21	21	18	19	21	24	22	21	19	18	23	20	26	17	21	22	30	26	23	28	24	23	29	25	33	19	25	24	22	23	24	23	22	31	23	24	24	23	25	22	28	26	25	18	19	25	27	20	29	29	29	32	23	24	24	19	25	22	23	18	18	19	19	25	22	21	17	21	26	27	17	21	30	24	25	25	19	27	23	26	32	25	20	21	22	23	24	25	17	18	18	25	27	21	25	33	22	22	27	24	26	20	33	28	26	26	29	23	23	26	23	21	18	23	20	24	22	23	30	25	22	20	26	25	26	19	34	15	29	29	34	27	23	20	19	26	24	21	24	21	23	24	27	27	28	25	25	20	24	18	26	26	23	24	22	30	24	20	20	21	25	25	29	24	20	25	17	27	21	29	25	30	26	31	24	23	25	20	24	28	20	21	22	27	24	28	17	25	25	25	27	23	30	26	24	23	22	30	25	25	17	28	23	28	21	24	23	26	25	26	20	26	21	20	28	31	20	23	26	21	13	14	17	18	31	23	27	19	23	23	24	19	20	24	28	25	19	22	17	21	20	23	21	29	24	24	17	24	25	25	29	30	23	27	20	19	23	34	25	24	22	20	21	21	30	30	28	27	24	28	26	17	24	26	20	21	23	26	29	27	18	27	17	21	23	19	23	24	19	23	27	20	28	27	19	31	30	20	22	22	20	22	18	40	22	28	19	19	23	21	23	20	18	29	30	23	25	30	24	22	23	24	30	18	22	22	24	26	30	15	25	18	23	24	23	20	25	19	22	17	24	22	23	20	31	25	24	36	27	28	23	20	24	24	18	27	19	26	22	19	25	28	29	20	24	21	29	25	18	24	19	27	22	25	18	21	23	17	25	24	28	20	23	18	19	28	21	23	22	22	21	26	21	31	20	22	21	21	23	32	27	23	24	14	23	29	30	23	14	24	28	25
AT1G07990	31	38	32	31	31	44	46	39	33	45	30	41	29	38	49	46	34	41	44	39	37	34	41	39	43	46	42	37	39	38	29	36	35	25	39	26	42	37	42	35	32	49	37	43	33	31	47	42	44	37	47	41	31	36	31	39	33	42	36	42	54	36	36	37	39	34	35	35	47	32	41	38	35	39	41	37	29	47	40	32	35	44	41	34	42	30	32	43	43	44	38	36	35	35	37	42	38	50	37	33	35	37	42	33	25	30	46	48	38	36	37	37	47	37	36	38	41	51	42	42	35	45	40	41	33	39	43	36	46	38	35	36	39	33	42	37	32	34	35	36	48	34	42	43	38	42	47	42	41	44	34	38	31	42	35	40	40	45	43	33	38	36	33	31	37	38	40	35	38	41	35	39	33	41	44	44	39	42	48	25	33	37	41	50	41	48	30	39	38	33	42	36	34	38	42	37	51	39	43	42	40	30	39	36	33	42	44	50	39	47	33	36	34	36	42	34	31	38	42	30	31	34	41	32	35	43	41	39	33	38	39	35	45	46	37	39	34	37	42	36	30	43	36	51	37	39	30	35	39	43	32	39	44	34	47	34	31	43	40	43	29	41	36	35	39	32	40	46	41	37	37	48	40	44	29	40	44	40	36	38	50	37	30	35	43	41	35	37	27	39	33	42	37	30	36	32	34	44	37	34	48	39	33	44	46	37	36	41	44	28	43	37	39	38	36	43	22	40	27	43	34	41	40	31	34	39	43	29	39	34	39	44	34	36	44	37	39	40	34	44	41	34	39	32	44	33	37	36	34	43	36	45	38	45	36	35	41	39	40	33	29	31	37	43	36	36	41	41	36	29	26	47	34	40	38	42	42	38	37	35	43	34	36	46	41	38	40	43	45	28	32	35	35	46	46	28	36	35	37	47	44	42	35	31	36	42	35	34	34	40	40	29	32	47	38	32	45	37	48	35	44	44	41	27	36	51	36	34	42	39	38	43	32	36	28	35	33	43	43	40	46	36	36	37	40	31	39	35	32	35	44	42	37	28	39	44	34	35	32	36	38	43	42	29	44	45	46	43	30	29	38	38	37	52	44	29	37	37	36	32	38	36	30	37	44	38	40	43	49	32	37	38	33	40	40	37	31	41	40	29
AT1G08000	5	9	7	8	8	5	7	7	7	7	8	5	4	8	11	8	11	6	4	5	6	5	7	8	8	8	11	3	8	4	6	4	7	7	5	8	5	10	8	7	6	3	5	7	3	5	4	4	7	3	4	6	7	7	4	7	10	6	5	6	2	7	5	7	8	7	4	8	6	8	6	6	7	6	4	7	7	6	4	6	10	7	6	6	6	6	7	6	2	5	9	6	7	8	6	7	6	5	8	5	7	4	10	6	13	6	5	8	6	5	6	6	6	7	7	7	6	8	4	12	8	4	7	8	6	7	8	6	5	9	9	9	7	9	10	5	6	6	6	6	7	6	8	6	3	5	6	9	6	8	6	10	8	7	10	9	7	8	7	5	8	6	8	8	7	6	8	7	10	4	4	6	6	4	5	6	5	8	7	6	9	5	6	7	7	4	5	5	9	8	7	4	7	10	4	8	5	9	9	7	7	6	7	4	6	6	7	6	9	5	8	8	9	6	5	5	6	6	10	8	4	7	5	7	4	3	6	9	3	9	5	9	9	6	8	4	7	9	10	5	8	11	7	8	2	9	8	6	6	5	10	6	8	7	6	6	5	11	6	7	6	6	10	5	3	6	10	7	4	5	9	7	6	5	4	7	8	5	6	8	7	8	7	7	10	6	3	5	6	5	5	8	7	4	6	4	6	6	6	3	6	4	4	7	4	9	12	7	7	6	8	8	5	8	6	3	3	9	6	7	6	6	9	6	8	4	4	8	6	6	7	7	5	4	2	3	4	6	8	8	7	6	6	2	5	6	6	8	6	7	5	7	4	8	9	6	5	6	6	4	7	7	7	7	3	5	10	7	8	6	8	8	9	11	9	6	11	5	10	7	8	5	7	3	8	9	7	8	10	6	10	7	10	6	7	11	8	4	8	8	5	10	4	7	7	9	6	5	6	5	5	5	3	7	6	5	6	6	7	4	7	8	7	7	8	1	3	9	6	6	6	6	7	6	9	6	6	7	6	4	9	8	10	8	8	8	7	7	6	7	4	8	4	5	8	8	5	8	9	3	6	3	6	5	8	6	6	12	8	7	6	6	7	6	8	3	10	8	5	8	5	8	8	9	6	7	9	6	5	5	7	4	9	8	6	12	7	8	3	4
AT1G08010	19	13	12	14	12	16	13	10	12	6	14	14	15	10	11	20	10	12	14	16	14	17	14	13	16	12	20	19	10	13	24	10	15	11	10	14	14	10	12	14	10	9	14	13	11	15	11	16	15	16	13	14	8	16	12	15	13	20	13	9	10	17	10	12	16	11	17	14	15	14	15	16	10	17	9	13	12	17	13	12	14	14	13	17	11	11	12	15	15	9	9	10	10	18	14	18	13	10	19	16	16	8	19	13	16	13	14	12	14	15	17	16	14	19	11	14	7	12	10	14	9	10	7	14	16	10	16	17	15	11	12	12	13	11	15	13	8	11	12	15	14	14	21	12	15	14	10	12	10	11	14	12	16	17	7	9	13	16	18	14	11	15	14	15	14	14	16	12	12	15	12	15	14	14	11	14	11	11	14	16	11	17	18	15	6	12	12	10	13	16	15	10	18	17	13	11	13	12	15	11	13	14	12	13	12	15	9	15	16	18	15	18	13	12	12	8	12	12	13	16	14	11	11	15	11	14	18	10	8	14	17	14	10	17	10	10	14	14	12	18	8	12	15	12	14	10	19	12	14	14	11	9	7	13	12	16	15	20	12	21	17	15	16	15	12	12	18	10	14	15	13	11	13	10	14	12	16	18	15	11	15	13	14	19	18	15	13	8	14	10	13	15	16	14	16	14	10	10	14	10	9	13	16	16	12	9	11	13	11	17	10	11	11	14	14	10	19	16	18	14	10	15	10	10	18	15	16	16	12	13	15	8	15	13	14	11	16	13	6	11	10	13	8	11	12	14	7	11	10	12	12	17	12	13	13	15	10	12	10	9	12	12	11	13	11	12	16	17	8	15	14	11	6	13	16	17	15	13	16	16	19	9	8	17	12	9	9	8	14	11	13	16	18	13	10	15	16	9	12	14	20	14	14	15	13	10	12	16	10	15	11	8	13	15	14	15	13	14	13	20	13	10	21	8	15	15	17	12	14	15	18	13	14	13	12	14	15	14	12	14	12	10	12	11	11	14	14	12	12	9	11	10	13	12	10	13	9	18	13	9	14	12	16	15	17	9	9	14	17	8	11	16	12	13	16	14	8	13	16	16	10	11	14	14	14	10	16	14	14	15	16	12	15	15	17	15	14	15	13	14
AT1G08030	13	14	14	10	10	14	11	12	12	14	13	16	15	11	15	8	14	14	11	12	12	14	12	10	12	15	12	10	10	12	14	10	13	8	13	10	11	14	15	11	13	11	15	15	9	12	11	10	11	9	15	12	11	11	15	9	11	11	16	10	14	12	16	12	15	10	12	15	10	17	13	9	13	11	16	14	11	11	14	13	9	6	15	11	11	17	15	19	19	16	9	14	14	11	9	13	12	10	15	16	12	14	14	7	8	12	16	12	11	13	10	11	14	15	13	10	8	16	9	8	6	14	13	12	10	10	8	11	12	16	11	15	7	9	11	6	14	6	14	15	9	14	12	14	14	13	20	7	11	15	13	14	8	11	8	8	18	14	14	18	12	13	16	10	15	14	15	11	10	12	14	16	14	8	21	16	12	12	11	15	9	12	11	14	11	13	8	13	20	12	12	13	18	14	14	11	16	14	14	16	9	10	11	15	13	12	9	16	9	12	15	14	8	15	12	9	11	22	18	15	8	9	13	10	22	13	14	16	12	14	9	13	11	16	9	19	21	12	13	12	14	9	15	13	13	13	10	18	13	12	9	15	17	16	11	13	16	10	22	6	10	16	12	10	11	10	16	13	12	16	10	14	11	16	11	15	13	12	14	15	14	8	10	12	5	13	11	19	13	15	17	11	15	18	10	10	16	21	13	14	13	16	10	16	10	17	11	14	10	15	17	6	14	9	13	10	10	11	7	9	15	15	17	8	13	12	9	10	11	9	12	17	14	15	20	12	16	13	15	11	13	15	12	13	11	14	10	13	15	14	12	13	15	12	14	9	11	15	17	12	15	6	11	12	17	8	10	8	14	15	15	18	18	17	14	11	9	12	9	18	11	10	14	14	10	14	7	11	12	12	10	13	12	12	14	9	13	11	14	12	15	8	15	13	10	12	16	12	12	12	11	18	19	15	11	14	12	12	15	15	10	18	17	10	15	17	9	14	16	8	11	13	15	13	12	12	12	9	19	11	9	10	10	13	11	11	11	11	13	12	12	9	18	8	8	11	11	14	8	13	15	16	14	19	20	11	11	12	18	7	11	14	13	10	13	8	12	12	13	15	15	11	11	11	10	15	7	12	13	17	11	16	11	14	15	11	13	12	14	14
AT1G08040	24	23	19	18	18	22	15	30	21	22	20	21	19	16	24	16	17	25	24	25	20	17	22	22	18	23	28	28	16	16	27	23	18	17	19	16	19	21	22	21	21	12	12	22	22	18	20	16	21	23	23	18	16	17	26	20	24	16	22	23	18	27	15	22	19	23	17	16	24	17	21	24	16	15	15	15	21	23	15	19	19	17	19	17	24	18	22	20	19	20	18	19	20	23	23	15	19	20	11	18	19	16	18	20	19	25	22	14	15	28	18	18	22	15	16	22	19	19	26	10	22	17	23	21	19	28	23	17	21	19	22	23	22	16	20	23	19	21	15	18	21	15	24	20	22	14	14	16	18	15	23	17	20	21	15	14	18	22	19	20	15	17	21	23	18	19	24	22	20	26	23	29	18	17	19	25	18	20	15	15	12	19	21	21	15	23	18	18	19	15	15	21	16	23	16	18	16	17	23	19	20	19	20	18	17	15	13	13	17	17	14	23	23	13	16	13	19	14	16	17	18	11	14	17	18	19	19	15	19	12	12	23	20	16	16	16	22	22	22	18	16	25	18	21	16	25	22	18	16	11	18	21	12	19	20	14	20	27	21	21	21	21	15	16	28	19	18	31	14	23	14	20	20	16	18	19	19	24	28	16	18	18	24	23	20	17	17	18	11	21	27	23	14	19	16	27	18	21	23	28	21	21	16	24	18	18	15	21	18	21	22	19	15	16	20	22	14	22	20	22	17	14	12	18	24	12	18	19	14	19	14	22	20	22	19	17	15	19	23	20	18	24	20	18	14	18	18	22	11	20	23	16	19	24	26	16	13	18	25	24	22	14	20	21	16	19	23	19	17	19	22	16	24	18	21	19	19	25	11	22	20	22	15	16	20	16	23	22	28	18	20	19	17	11	16	20	21	19	14	16	19	13	23	18	19	19	24	25	15	18	16	21	13	21	19	20	21	15	17	25	22	31	17	21	14	19	22	21	21	16	18	17	18	18	15	17	17	23	22	17	22	20	18	23	17	18	23	22	26	25	18	21	19	22	18	20	16	20	18	21	18	21	22	20	22	20	20	19	19	17	21	12	18	19	24	11	15	24	19	23	16	21	17	16	15	15	17	24	19	21	20	18	18	20	14	23	13	18	24	21
AT1G08050	6	4	2	1	6	3	5	6	8	1	1	2	3	4	3	5	1	5	4	5	5	3	6	6	3	6	4	6	2	2	2	1	5	1	3	5	4	3	8	3	1	7	8	2	5	3	4	3	2	7	2	6	3	2	3	6	4	11	2	7	5	4	3	2	11	4	7	1	5	3	5	9	5	2	6	1	3	3	5	4	4	7	4	3	2	10	1	6	1	4	3	1	1	4	3	6	5	2	6	6	5	4	6	3	4	3	5	8	3	6	6	4	5	6	1	4	4	2	2	3	6	6	5	5	6	5	6	8	4	5	3	6	3	5	3	5	3	3	3	1	1	5	6	1	3	6	7	6	3	10	7	3	1	5	4	4	6	3	2	5	5	5	3	2	9	5	2	6	3	1	4	1	3	6	1	3	8	5	6	8	3	5	7	5	1	5	5	3	6	4	4	3	3	6	7	3	6	4	6	2	3	6	3	5	2	3	4	10	3	5	5	3	7	3	3	3	6	4	2	5	8	4	3	3	6	2	8	3	5	6	4	8	2	3	6	1	0	5	3	3	4	3	3	1	3	6	4	9	2	3	5	4	5	6	2	8	1	10	3	8	2	1	8	3	5	3	7	5	4	1	4	5	4	4	2	4	5	3	3	4	5	3	4	4	5	5	6	7	8	3	3	4	4	7	6	10	3	3	3	4	2	9	3	1	2	3	7	3	1	7	3	3	5	1	6	5	1	1	6	6	7	5	5	5	5	3	3	1	6	1	3	2	4	4	9	1	8	2	5	5	2	4	8	6	7	7	3	3	5	7	3	3	4	7	3	4	4	3	5	3	3	3	3	1	4	6	3	3	3	3	3	3	5	6	3	3	2	3	3	11	4	5	4	4	4	2	3	7	5	4	3	3	6	6	5	2	4	6	2	2	5	9	3	0	4	1	2	6	3	5	4	5	2	3	5	3	4	5	2	3	3	3	4	3	1	7	1	3	3	7	6	8	1	5	1	3	1	6	4	4	3	6	7	5	3	3	4	3	3	4	5	5	5	5	6	2	9	6	7	3	3	4	2	6	3	6	4	3	2	1	5	4	4	7	1	3	6	6	6	7	4	5	1	7	3	6	1	6	6	5	2	4	7	6	2	4	4	3	3	6
AT1G08060	12	14	21	11	16	18	11	23	15	15	16	15	17	16	16	14	10	13	16	17	16	16	20	14	12	21	16	15	13	17	14	19	15	11	18	15	16	14	13	13	16	19	14	10	17	17	14	15	16	17	11	17	17	14	11	15	17	14	18	16	12	20	18	14	16	15	16	17	15	15	17	14	10	10	11	15	19	16	14	11	10	19	11	10	21	11	10	14	12	18	18	10	13	13	15	13	14	10	12	20	16	13	13	15	11	10	14	14	23	14	10	18	23	19	21	18	19	11	18	15	17	13	18	7	13	18	16	11	16	10	14	14	14	14	18	15	14	13	21	17	15	14	16	13	10	19	15	9	12	13	14	14	12	18	12	11	16	20	14	15	20	13	11	15	16	15	11	15	16	19	16	16	10	10	17	21	17	18	22	12	17	17	21	16	15	15	16	15	16	12	21	14	14	18	16	20	12	17	17	12	14	11	16	16	18	11	15	18	12	15	15	19	19	16	18	15	16	16	11	16	16	9	18	13	16	16	23	15	13	13	13	12	14	11	17	14	16	16	12	15	14	19	15	16	19	15	12	15	17	11	14	18	19	19	14	17	12	16	15	26	19	13	15	7	17	10	15	20	17	14	15	16	12	16	15	19	10	11	15	9	16	12	9	11	12	11	19	14	19	17	14	14	14	18	9	12	11	14	14	12	20	15	15	14	12	12	16	11	11	9	15	13	14	13	13	14	12	20	20	18	11	12	16	16	23	15	16	13	16	18	14	21	12	14	12	13	16	16	15	13	22	17	12	17	12	19	12	20	16	14	14	11	16	15	14	20	13	16	15	11	20	16	16	14	15	14	13	14	16	10	11	17	15	16	15	16	18	16	9	17	15	20	18	15	13	13	19	18	17	13	18	18	19	16	21	14	16	13	16	13	19	23	19	18	18	11	12	21	12	20	16	11	13	20	20	12	13	14	12	15	9	17	12	15	18	12	12	18	11	16	19	13	15	17	21	21	8	21	16	8	17	15	16	11	14	13	14	20	17	16	13	11	11	10	6	21	16	13	11	16	11	17	12	16	16	17	6	15	15	14	12	12	19	14	19	14	16	15	17	20	10	18	10	11	14	18	16	15	15	17	17	12	16	13	8	15	10	17	22	14
AT1G08070	2	1	1	3	1	3	2	3	1	2	1	1	3	1	1	1	4	4	0	1	0	1	2	2	2	1	2	4	1	3	6	3	4	1	2	3	3	1	3	2	3	2	2	3	2	3	2	2	1	5	4	3	2	3	2	3	2	3	2	2	1	3	2	3	2	1	1	2	2	2	5	2	1	2	1	5	3	2	1	3	3	1	5	2	2	3	1	1	2	5	3	3	1	3	2	2	1	3	1	5	1	2	2	3	3	1	1	4	4	2	6	5	1	1	1	2	3	5	4	2	2	4	1	3	2	2	2	1	4	3	4	4	1	3	6	1	7	2	3	4	3	2	2	3	1	2	2	0	2	3	1	2	4	2	3	1	3	1	4	1	2	1	1	0	3	4	2	1	2	1	0	2	0	2	3	1	3	0	1	1	1	3	4	3	2	5	2	2	3	5	3	2	1	3	1	3	1	3	3	3	1	3	1	3	3	1	1	3	3	1	0	3	2	2	1	2	1	1	3	1	3	0	1	2	6	2	1	1	1	1	2	1	1	2	1	2	2	2	0	2	4	1	4	3	3	3	2	0	5	1	1	5	3	1	3	3	0	2	1	3	1	1	3	2	1	2	3	1	1	1	4	2	1	4	1	2	4	4	2	2	2	2	3	1	1	1	1	3	2	3	2	1	1	1	1	1	3	5	3	2	4	2	1	1	2	1	0	1	3	3	3	2	1	2	1	0	3	1	2	2	1	4	2	2	1	1	3	3	1	3	2	2	2	1	1	3	1	3	3	1	6	1	1	1	2	4	3	3	4	0	2	4	4	4	3	1	3	3	5	1	2	3	1	2	7	1	2	0	4	2	3	4	4	2	2	3	5	1	1	1	2	5	2	2	3	3	3	3	1	4	2	3	3	2	1	4	1	2	3	3	5	3	3	5	1	3	1	1	3	2	1	3	4	1	4	4	1	0	1	2	1	3	0	2	3	1	1	2	4	1	2	2	3	1	2	3	3	3	1	2	2	2	4	2	1	3	3	2	3	5	2	3	3	3	2	2	1	4	3	5	1	2	2	3	4	3	3	3	3	1	2	2	2	5	1	3	3	2	1	3	3	1	3	3	1	3	2	3	1	2	1	5	3	1	2	2	4	3	3	1
AT1G08110	231	267	258	265	249	285	241	279	282	265	276	269	289	267	260	273	255	256	264	297	288	288	266	258	280	272	287	288	280	278	250	292	276	270	247	301	278	277	268	293	267	270	254	261	271	292	278	259	267	271	266	245	251	286	286	261	259	274	267	279	276	260	261	279	267	279	256	264	273	263	299	250	255	244	260	279	261	275	271	270	251	268	258	258	254	266	274	256	266	250	264	260	290	262	250	277	266	267	248	254	268	258	242	246	268	249	277	261	259	263	265	302	293	245	276	272	273	271	276	273	259	267	286	271	261	289	285	276	289	283	269	254	275	254	284	258	268	283	285	259	275	261	262	280	278	240	238	275	275	265	260	281	281	270	276	280	264	273	280	277	276	276	264	253	261	267	264	278	256	257	275	297	268	265	277	268	283	249	247	267	281	263	247	294	262	288	264	271	257	283	257	273	280	271	259	260	265	283	280	269	270	270	290	278	292	273	258	262	288	269	267	262	265	261	282	256	262	240	263	263	277	252	262	254	271	281	258	275	272	258	245	284	247	253	266	270	309	282	278	274	260	281	282	280	277	266	256	262	269	274	284	269	269	266	276	275	266	270	251	265	296	244	268	281	259	270	276	292	269	264	282	269	289	304	280	275	263	272	267	285	260	271	251	271	261	274	251	241	269	260	288	290	265	258	271	255	259	265	255	279	250	233	266	283	286	272	260	272	257	257	268	261	282	252	261	262	271	271	265	251	267	260	290	270	266	286	273	261	300	288	265	298	256	255	266	282	270	290	273	240	263	286	243	268	280	263	249	278	262	251	256	240	275	256	281	278	263	262	273	251	297	273	295	265	273	257	265	295	286	260	265	276	298	247	272	254	295	246	242	253	277	264	259	277	282	274	266	271	283	262	253	260	259	273	260	270	298	258	262	280	275	272	260	253	256	280	293	276	285	256	281	256	260	284	275	254	289	274	279	272	267	274	266	263	274	273	274	249	280	278	258	252	283	241	266	265	266	259	251	247	263	277	277	267	273	262	295	263	277	294	289	272	267	273	269	270	242	268	278	273	254	274	285	263	288	248	280	279	249	259	291	267	266	266	257	262	286	281	260	267	277	277	264	265	283	257	299	295	263	265	268	251	239	294	253	262	278	271	281	256
AT1G08125	13	15	16	19	17	21	16	21	18	24	14	20	26	17	18	11	21	23	10	17	21	22	22	16	17	24	18	22	12	10	25	21	16	12	15	20	14	14	20	23	17	17	20	20	14	23	12	23	21	17	11	16	12	16	15	12	21	14	17	18	11	18	15	20	23	13	21	18	15	17	23	16	14	24	15	18	16	24	14	19	17	16	17	12	17	16	11	11	20	23	15	13	18	13	14	17	17	22	17	19	19	18	23	17	14	14	23	27	22	15	25	20	25	22	16	18	18	21	25	17	14	29	18	16	12	19	19	23	26	18	15	11	17	24	25	18	17	15	12	20	13	17	23	19	25	16	21	16	17	16	11	10	23	21	17	17	23	14	16	16	17	15	25	12	15	16	20	20	20	23	18	26	18	8	24	21	23	17	16	22	26	15	26	21	20	21	10	13	13	25	24	15	15	31	20	21	15	20	19	23	12	14	16	22	23	16	19	21	15	24	14	20	16	25	20	10	18	20	29	18	22	17	12	13	20	17	20	17	17	23	19	20	18	17	25	17	21	15	20	20	13	22	16	30	28	13	17	18	23	19	16	31	14	23	15	26	15	22	14	21	17	22	18	20	17	15	15	22	19	17	16	12	18	32	15	20	20	22	18	15	19	18	20	12	15	15	18	16	19	19	23	19	18	17	15	23	15	17	22	15	19	19	15	25	21	11	27	16	14	12	15	13	23	17	19	16	16	21	18	12	13	26	18	16	18	20	13	17	19	29	18	23	21	9	22	27	19	26	22	15	24	19	13	22	25	14	19	26	24	18	16	30	19	12	24	20	22	28	24	15	16	17	13	17	14	21	15	11	23	15	17	26	17	15	23	23	23	12	17	22	15	14	20	16	17	15	29	18	21	15	22	25	16	18	21	14	25	21	24	20	19	22	23	20	12	20	25	17	18	21	17	12	18	21	19	25	19	16	17	19	11	17	15	17	22	23	11	13	14	13	27	16	18	20	20	18	15	14	19	17	24	18	15	18	17	21	14	14	19	23	10	12	19	15	15	19	17	17	19	21	17	19	15	24	16	18	21	18	16	10	15	13	24	21	15	22	11	14	17	15	16	18	15	21	25	12	16	20	10	29	16	17	15	16	14	24	21	19	19	17
AT1G08130	13	11	9	9	10	9	13	12	15	14	11	13	14	16	11	9	9	11	8	15	11	7	10	17	9	12	9	12	8	8	12	10	15	11	14	10	12	13	10	10	12	12	12	10	7	11	11	7	10	12	15	13	8	14	8	12	12	8	11	16	17	9	13	11	12	11	8	11	10	16	12	11	11	6	10	7	13	12	14	13	11	14	12	9	14	11	11	11	16	12	18	8	10	21	10	17	10	15	9	12	6	13	11	13	9	11	12	10	12	13	8	10	15	14	11	13	13	11	17	12	13	10	12	15	12	15	10	11	12	14	9	6	16	13	9	13	12	11	10	12	10	13	12	12	16	7	9	12	10	8	10	14	15	12	15	12	9	12	12	12	11	13	12	13	15	13	15	8	10	8	13	14	8	13	13	12	11	12	6	7	11	12	11	10	16	16	8	14	9	15	17	6	19	14	9	16	11	13	15	13	15	10	11	13	10	14	13	10	10	6	12	13	9	13	13	10	12	12	9	11	14	10	8	14	13	16	12	11	8	15	10	11	15	12	9	9	13	13	6	10	11	7	11	13	12	8	13	11	13	9	8	12	14	9	10	10	4	20	11	21	19	9	11	14	12	10	17	14	14	17	17	11	14	15	9	9	11	16	11	11	9	13	11	10	10	5	9	5	9	13	15	17	10	15	9	10	7	14	16	8	11	9	15	10	14	15	10	9	11	9	12	11	15	12	9	10	12	12	9	9	9	3	16	10	12	9	9	15	15	10	15	12	15	11	7	14	10	8	11	10	12	9	8	8	13	11	13	7	10	11	11	8	12	15	18	12	12	12	14	12	14	7	17	10	9	11	15	8	15	13	13	12	12	14	12	13	17	11	17	16	7	21	8	9	15	11	7	13	14	13	9	14	17	10	13	13	11	14	11	16	10	10	13	8	14	16	14	6	11	15	9	6	13	12	12	12	14	8	15	11	7	11	10	13	12	8	12	13	10	7	13	12	13	12	10	13	10	13	14	8	17	16	11	11	15	10	13	8	14	16	13	11	9	13	11	10	12	12	13	11	13	8	14	9	10	13	14	14	11	7	8	11	13	13	14	11	12	16	13	14	11	12	11	11	11	16	11	8	10	12	16	15	11	16	16	14	16	12	14	11
AT1G08160	3	3	6	0	0	2	3	2	8	7	7	0	0	6	2	1	3	2	7	2	2	1	5	6	2	5	3	4	0	8	0	0	0	0	2	1	0	2	1	3	8	0	6	5	2	2	4	0	1	3	0	6	0	2	0	5	3	3	2	6	4	0	3	1	10	4	0	3	1	6	0	10	2	0	0	0	1	8	0	6	2	0	0	1	11	6	5	8	0	1	3	1	2	6	2	2	1	2	1	6	0	0	0	9	3	1	0	4	5	15	4	0	0	3	3	4	2	4	2	6	4	0	0	0	2	0	3	0	1	1	1	4	1	0	3	6	4	2	9	5	4	4	6	4	1	0	9	0	0	7	1	2	0	8	0	10	3	5	5	7	0	0	0	0	0	0	3	8	4	7	1	14	2	5	0	5	2	0	5	6	4	0	9	0	7	3	0	4	0	6	1	0	4	4	8	0	9	1	0	0	7	0	2	0	0	3	1	2	0	2	3	2	0	0	1	0	15	1	0	1	2	2	7	9	0	2	2	3	3	3	0	3	3	0	3	13	3	1	0	11	2	0	4	4	6	9	0	2	1	0	1	4	4	0	5	0	3	1	0	16	3	0	9	2	3	0	0	8	1	0	3	1	1	12	3	0	1	0	1	0	0	5	2	1	4	2	3	4	0	1	0	3	3	0	0	1	3	1	2	2	0	0	5	0	0	9	4	1	2	0	0	9	5	0	6	0	2	1	6	3	0	4	0	0	4	0	1	4	2	2	3	3	7	2	2	8	1	11	0	1	3	0	1	0	3	0	3	3	0	4	2	1	0	0	1	0	5	3	1	0	7	3	1	4	4	5	6	6	5	8	0	12	2	2	2	4	6	3	6	3	0	12	0	2	0	7	5	4	13	0	9	1	2	0	10	4	2	2	10	0	0	2	0	0	0	7	11	0	6	0	2	8	0	0	2	2	7	2	3	0	0	0	0	0	5	0	6	0	3	0	1	0	2	7	4	0	7	6	8	7	0	0	0	4	0	0	1	1	1	18	0	3	4	0	5	4	0	0	1	2	3	0	3	3	5	2	2	1	5	10	1	1	1	7	2	3	1	5	6	6	7	7	0	2	4	0	2	7	4	4	5	2	4	1	5	0	3	6	0	0
AT1G08180	14	14	10	13	12	13	14	16	20	16	10	20	13	16	14	15	22	22	13	16	18	14	25	17	18	15	16	20	21	17	12	15	17	12	15	17	14	17	15	14	11	14	17	8	14	22	13	16	13	11	18	14	22	18	16	10	22	16	12	11	14	18	15	17	15	21	16	22	12	10	19	15	15	15	13	17	20	18	17	13	21	12	14	18	13	23	11	9	16	11	16	19	14	23	13	14	8	14	27	19	15	10	14	16	15	15	18	14	17	12	12	18	19	16	14	12	12	12	20	16	16	21	16	18	12	22	20	15	17	21	18	11	12	19	29	18	18	16	13	16	15	19	15	21	23	19	14	15	16	16	20	15	14	15	17	19	16	21	15	13	20	20	26	10	13	17	12	21	13	12	21	18	15	11	21	16	13	15	13	17	16	13	15	12	15	24	15	14	11	21	19	19	21	13	15	12	13	15	17	14	10	12	10	18	16	18	19	12	15	19	18	15	16	14	18	14	20	19	20	15	19	12	17	9	17	14	16	23	12	18	20	18	21	24	14	23	17	23	18	15	22	19	15	20	21	13	18	10	23	13	18	16	11	8	15	10	24	12	16	12	17	12	15	13	17	15	16	26	15	17	18	13	11	16	12	17	19	15	18	16	15	19	22	18	12	18	20	9	18	10	15	17	16	15	11	8	11	14	17	13	21	10	17	21	16	10	23	18	17	11	18	11	18	21	15	18	17	22	9	12	9	17	10	9	22	14	17	14	17	15	15	15	18	14	16	16	16	24	21	14	12	18	13	17	24	21	17	25	19	18	12	21	17	12	24	16	18	19	23	10	15	16	18	12	16	19	15	21	15	22	12	19	15	17	14	11	12	14	20	21	18	16	16	25	16	12	19	15	20	14	11	17	14	12	19	16	20	17	17	21	16	19	18	12	14	14	17	17	21	16	15	12	12	18	23	21	24	12	10	17	13	16	10	14	16	18	14	19	17	15	14	11	15	14	16	12	11	14	20	20	21	14	12	18	19	17	16	17	22	11	17	15	15	17	14	18	19	16	11	19	17	20	15	15	24	12	16	19	13	16	14	18	20	13	18	12	14	17	14	17	19	17	14	13	18	12	15	19	14	17	15	7	13	19	21	22	15	12	16	19
AT1G08190	48	57	50	46	56	70	54	55	44	41	45	46	56	47	49	53	51	47	56	45	53	49	51	40	48	45	61	42	44	63	51	51	57	50	57	53	47	52	60	51	55	51	47	61	40	43	54	56	52	56	51	55	51	53	45	68	48	54	41	58	57	42	47	44	64	51	60	39	57	50	49	49	54	49	47	49	51	47	54	50	57	62	58	47	38	65	53	58	55	44	54	55	45	41	63	53	52	59	47	48	47	49	56	49	37	53	57	62	42	50	56	47	43	54	50	54	44	56	55	37	57	47	50	52	44	52	55	56	50	47	68	49	51	48	63	53	44	48	55	46	54	37	58	40	49	44	54	47	55	36	60	55	46	45	48	58	55	46	58	52	52	37	39	58	51	55	58	42	46	52	53	58	59	62	49	39	52	59	64	47	53	52	43	53	48	57	49	55	52	54	58	37	46	48	48	46	48	42	56	43	59	57	56	51	43	50	41	54	63	52	49	63	57	54	47	50	51	50	58	51	44	48	64	67	53	55	55	47	69	45	53	47	36	40	59	32	49	61	46	51	48	42	55	59	55	76	42	51	44	50	58	40	42	58	49	52	60	48	49	46	44	72	34	60	65	44	48	52	53	42	60	53	63	54	48	47	57	48	53	50	57	53	56	61	58	47	60	66	60	58	53	48	48	56	58	45	56	48	52	61	50	49	44	46	56	51	51	41	52	55	58	63	43	52	45	46	54	40	56	63	52	52	38	44	44	63	58	54	52	48	50	42	54	54	44	45	45	50	53	60	59	50	56	49	45	39	54	52	45	51	50	50	53	55	50	56	63	58	36	52	51	56	50	54	66	41	49	42	59	49	54	47	49	56	43	41	48	54	45	42	43	52	51	45	45	57	52	47	40	50	43	49	64	43	58	50	41	58	53	48	57	60	57	46	47	45	46	46	51	56	50	43	52	62	64	41	49	54	63	43	58	57	51	51	47	45	55	52	53	46	56	52	66	45	55	44	52	55	47	53	56	50	54	49	46	57	53	39	45	51	51	51	57	48	47	44	50	55	53	52	56	62	39	53	41	52	57	48	50	57	52	63	40	60	41	52	55	46	46	50	51	56	49	63	42	50	46	39	52	43	42	61	62	48	46	51	46	54	53	45
AT1G08200	120	135	125	129	120	119	112	141	127	107	150	136	126	121	120	132	123	111	139	137	133	129	140	123	116	109	124	121	128	121	113	134	128	116	130	129	135	110	120	132	135	123	113	139	130	103	137	119	110	125	120	120	107	148	109	128	103	129	128	137	144	116	133	120	106	117	128	127	125	135	113	105	135	129	130	128	116	122	137	128	123	139	140	114	115	126	123	139	121	139	135	144	134	122	120	133	130	130	122	107	124	132	121	123	118	118	121	116	125	115	135	153	125	127	130	119	137	128	140	109	117	111	141	124	133	117	123	129	130	128	135	141	129	133	126	152	117	120	133	127	150	136	120	131	113	111	127	123	131	114	145	115	120	125	122	125	112	123	132	114	128	118	112	146	124	127	110	114	129	137	133	126	122	147	125	112	147	143	125	116	129	116	121	132	140	131	117	138	116	123	117	123	96	142	120	118	147	122	135	115	139	125	124	126	137	119	108	129	122	142	126	118	132	122	104	129	117	122	130	120	132	128	123	132	123	139	107	127	128	111	116	139	136	128	111	124	137	131	127	117	104	126	133	131	129	138	113	127	110	127	122	121	114	128	134	138	126	116	132	123	121	134	103	134	135	127	116	124	117	124	164	136	119	129	127	115	134	142	120	137	124	137	122	129	138	108	114	121	144	126	122	130	127	138	138	118	135	127	118	128	138	116	123	125	121	121	124	120	106	155	137	129	114	128	129	119	123	119	136	122	142	122	138	134	109	121	127	125	133	127	132	112	116	113	119	116	129	143	122	131	146	118	129	103	110	115	126	120	118	135	119	126	118	137	116	130	133	127	120	134	113	128	140	142	120	115	135	126	122	121	129	116	131	133	116	109	113	116	114	121	121	141	132	128	115	137	132	126	145	120	125	108	129	119	132	138	120	122	128	142	128	117	120	124	135	124	135	120	123	141	117	143	125	138	121	118	131	132	139	133	136	125	119	110	122	121	146	125	117	122	140	114	135	121	129	129	112	130	114	115	125	139	132	126	133	119	134	121	129	127	135	122	110	121	112	142	128	121	134	117	120	133	133	119	118	135	135	122	120	131	129	118	139	124	115	137	131	120	135	117	124	120	124	119	108	143	139	118	142	120	123	135	133	131	130	126	122	129	138	127
AT1G08210	23	27	18	14	18	24	15	23	12	20	23	21	22	24	21	22	20	15	20	28	15	20	22	17	20	20	28	21	19	21	22	17	22	18	19	21	23	21	15	21	23	20	20	22	24	21	19	17	21	22	24	21	15	21	22	21	18	17	18	21	21	21	22	16	19	19	21	19	16	19	15	26	19	24	28	23	17	17	24	23	27	23	26	21	15	19	18	18	35	20	18	21	15	15	24	26	18	23	19	25	12	29	19	24	16	20	19	24	27	18	18	22	19	23	15	22	19	20	23	16	15	28	22	17	16	19	24	22	29	22	23	20	16	15	22	31	22	23	13	23	25	14	17	17	17	15	19	23	20	15	21	26	23	19	22	22	22	23	17	22	21	15	22	21	14	19	22	24	19	24	22	24	17	25	19	19	21	15	21	18	14	22	19	18	18	23	19	15	21	27	21	24	18	20	23	24	24	21	19	16	24	13	28	24	15	22	21	14	24	27	15	23	18	24	18	11	15	28	23	22	18	19	19	15	20	17	21	17	16	24	20	27	21	19	20	19	27	21	17	19	17	20	22	16	24	23	18	17	26	22	17	13	23	22	20	21	16	18	31	19	21	21	16	23	14	19	20	26	21	22	13	19	29	25	18	17	21	22	21	22	18	16	17	21	26	23	19	24	27	17	24	21	14	21	17	16	23	22	15	18	17	17	21	18	17	19	26	14	20	21	20	17	17	23	14	13	21	14	20	19	27	17	17	22	19	21	24	19	17	19	18	23	18	21	23	23	23	22	31	20	25	13	22	17	16	20	20	22	25	14	19	16	25	21	21	20	28	21	27	16	19	14	25	20	26	20	20	19	21	29	15	15	26	24	22	24	17	18	25	14	25	21	27	23	18	14	21	22	20	18	28	19	24	15	19	24	21	17	24	18	20	28	23	15	20	21	18	20	19	15	21	20	19	23	21	17	18	17	21	23	18	20	15	25	19	19	21	24	24	18	19	23	29	23	18	24	17	21	15	21	19	26	18	25	16	21	22	23	29	21	19	16	13	16	22	25	16	22	20	10	22	19	17	26	23	22	15	24	25	15	20	22	20	23	21	21	21	20	25	15	16	22	22	21	13	23	22	23	21	20	18	21	23	19	18	16	20	18	25	21
AT1G08220	3	4	3	3	4	6	1	6	3	8	3	6	4	6	3	2	3	4	1	3	7	5	7	7	1	5	3	2	3	3	5	3	5	2	3	3	6	3	6	4	7	7	5	10	3	3	3	3	5	5	4	5	2	3	5	2	3	3	2	6	7	4	5	3	7	5	7	3	8	6	3	5	2	6	8	7	2	3	6	1	5	1	6	3	6	6	2	6	5	4	5	6	2	5	5	6	5	3	4	6	3	6	4	7	1	6	5	5	3	7	2	1	5	3	4	3	3	9	7	3	5	4	2	2	8	3	5	5	5	1	5	1	3	3	7	4	3	3	3	3	2	2	3	3	4	4	3	6	5	3	4	2	4	4	3	5	3	4	8	3	4	3	2	5	3	6	6	2	3	5	4	6	2	5	4	6	7	4	3	6	7	4	5	6	6	3	5	1	2	6	1	1	6	6	7	3	3	6	3	2	4	4	3	5	3	2	3	7	3	6	3	3	4	6	3	4	4	3	6	5	4	3	1	6	6	4	4	3	3	4	5	3	5	1	5	3	9	3	3	2	2	6	2	2	4	5	3	6	4	3	3	5	6	3	6	3	1	4	4	5	3	4	3	6	6	1	3	3	3	5	5	5	2	6	3	5	3	8	6	3	6	1	3	6	6	7	3	6	3	3	5	7	5	4	7	4	3	3	6	3	6	8	6	5	7	6	5	2	5	3	7	5	3	3	4	6	4	3	3	7	6	3	3	5	7	4	6	4	6	3	3	3	1	5	5	4	9	3	5	6	7	5	5	5	6	2	3	4	5	1	7	6	2	5	3	5	6	5	4	2	6	6	6	6	5	3	4	7	3	6	4	3	6	3	5	1	6	3	2	5	3	5	3	3	4	1	8	6	7	5	3	4	10	5	3	3	4	3	5	1	4	3	4	3	3	8	3	7	3	3	5	7	2	4	4	2	6	4	3	3	5	4	6	4	5	3	3	1	2	2	5	4	2	8	3	4	5	5	5	3	3	6	3	4	6	1	4	3	6	6	6	5	2	1	5	1	5	7	7	4	6	6	5	7	1	8	4	4	2	5	6	7	2	5	4	3	8	1	4	7	5	3	3	6	3	4	5	3	4	6	2	5	6	2	6	4	3	6	7	5
AT1G08230	62	68	51	45	59	63	64	54	53	64	64	60	56	63	50	46	45	54	59	52	56	55	61	50	56	45	56	53	41	60	47	61	60	40	65	57	61	44	54	51	67	60	57	67	53	47	61	47	63	61	52	43	39	60	50	66	54	72	50	66	73	40	47	46	60	52	54	41	64	66	41	47	62	63	53	69	46	51	55	62	57	52	59	53	54	63	58	66	50	75	58	52	52	49	61	53	53	49	48	62	63	56	54	51	45	68	53	60	44	60	64	52	52	50	43	55	52	65	52	48	66	58	51	52	70	47	61	51	54	71	60	72	54	62	59	74	53	55	48	66	62	63	55	57	40	61	69	52	55	54	57	69	57	61	64	47	60	44	56	51	70	39	42	52	55	51	41	44	59	50	65	52	55	71	55	44	69	58	69	64	54	62	64	60	57	63	60	45	55	59	58	39	52	59	46	47	55	47	51	53	49	60	73	55	45	50	42	71	60	58	65	61	60	61	49	51	55	55	56	63	58	62	61	70	54	58	45	60	70	53	54	54	64	47	59	37	54	57	46	44	49	48	44	48	56	71	51	61	57	56	57	50	54	61	56	64	66	65	58	44	52	60	47	62	66	54	73	57	60	53	47	68	56	49	59	48	53	69	49	51	70	54	67	61	58	65	57	66	60	59	57	67	42	47	66	49	48	59	54	61	57	65	60	48	56	74	49	44	59	68	67	62	47	71	57	57	42	40	60	75	66	56	55	51	44	56	48	54	67	64	57	45	47	62	77	38	69	65	57	59	62	63	67	55	54	43	58	57	51	64	58	63	59	59	47	54	52	60	41	47	42	55	60	53	52	50	48	43	56	49	66	49	59	60	57	63	49	59	55	46	53	52	63	62	62	59	65	48	51	62	57	52	53	51	53	61	51	50	48	55	64	64	54	50	70	52	50	55	47	73	59	74	51	74	53	48	52	59	50	50	60	60	66	60	47	50	57	44	55	57	54	60	52	55	58	53	59	57	59	55	58	52	63	58	54	45	64	54	39	51	56	63	56	57	57	50	57	58	55	49	47	50	69	59	49	50	75	58	45	56	67	53	51	56	52	55	74	63	63	54	47	49	69	66	47	64	47	50	84	51	52	63	61	60	63	54	61	67	43	57
AT1G08250	16	22	27	26	21	20	22	11	22	24	22	25	32	21	25	22	20	24	19	19	17	28	20	25	25	19	26	25	20	21	26	23	20	24	23	20	24	32	14	22	24	24	18	15	15	23	30	25	19	22	24	24	27	25	26	24	22	20	26	21	22	25	29	22	21	22	21	17	21	27	27	21	21	26	20	24	23	22	24	24	21	15	22	20	16	24	25	21	24	26	26	29	25	24	24	19	22	26	20	27	22	16	24	23	23	23	19	19	23	16	21	14	31	21	21	26	25	18	17	33	17	28	24	24	24	13	21	20	26	32	29	20	24	32	23	25	25	26	26	19	29	27	19	23	19	25	21	29	25	25	13	28	24	23	12	17	22	12	26	23	18	31	21	29	19	26	31	21	25	30	23	21	20	15	22	25	20	25	19	17	22	23	18	18	17	19	27	28	25	19	23	22	26	15	25	26	23	15	25	13	20	23	19	21	21	27	22	21	21	24	22	19	15	21	24	19	20	24	29	19	18	21	20	22	18	20	25	22	24	23	21	25	25	26	33	21	32	26	16	17	27	18	23	21	23	12	26	22	21	18	20	21	24	18	22	25	27	31	24	18	27	21	21	23	19	27	25	18	26	29	18	18	21	18	33	25	23	24	13	28	22	30	23	21	25	20	20	20	31	24	17	23	25	19	16	22	25	20	17	28	27	22	25	29	28	19	28	17	26	25	23	26	28	26	19	25	27	24	15	25	19	17	23	25	19	22	20	22	25	21	23	22	21	24	21	30	24	25	27	17	25	24	24	25	23	25	21	25	26	25	22	17	26	18	36	19	21	27	24	23	30	24	21	21	15	30	20	26	18	23	26	29	21	28	18	26	34	26	24	17	19	24	18	30	21	28	25	25	18	25	21	25	24	26	26	22	26	21	26	22	19	22	18	26	24	21	22	25	25	20	19	20	29	22	17	28	23	22	22	25	19	20	26	20	23	18	25	23	26	25	23	23	14	27	33	19	26	21	25	26	30	21	24	22	23	27	26	25	15	19	19	24	24	29	19	20	23	24	25	24	25	20	22	16	29	20	20	27	21	30	20	20	27	24	24	25	26	28	22	25	19	17	21	23	19	22	21	24	16	24	23	22	22	23	26	25	26	19	20	26
AT1G08260	4	2	2	1	3	2	4	0	3	3	5	1	1	3	4	0	3	3	2	3	3	1	3	2	3	1	1	4	3	2	3	1	4	1	4	1	4	3	2	3	4	3	1	4	3	1	6	3	1	1	3	3	2	1	3	0	1	3	2	4	2	1	2	1	5	1	2	3	3	3	0	4	2	1	2	3	3	1	5	3	3	3	1	1	6	3	3	2	1	3	3	4	1	1	2	1	1	3	3	3	1	5	4	3	2	3	1	3	2	5	1	5	0	1	1	1	1	3	4	3	3	4	1	4	3	0	6	4	1	4	4	3	1	3	3	2	1	2	1	2	3	4	3	1	1	3	5	1	3	4	6	1	3	4	3	1	3	3	4	3	2	1	2	3	5	1	2	4	1	1	1	2	1	3	3	3	1	1	2	6	3	2	6	3	1	0	3	3	1	3	1	0	3	1	6	1	4	1	1	1	6	3	1	3	2	3	1	8	2	2	2	3	4	1	2	1	3	1	4	2	3	3	1	5	1	3	2	2	5	2	1	3	1	1	1	3	3	1	1	3	1	1	0	1	4	1	2	3	2	3	2	1	3	3	3	4	3	6	3	3	1	2	4	5	3	1	3	2	2	1	1	3	5	3	1	1	2	1	2	5	1	1	5	3	6	2	3	3	3	1	0	0	2	2	3	3	1	3	5	4	1	2	3	3	2	3	4	3	3	3	0	3	2	1	2	3	0	1	3	6	2	1	1	1	2	3	1	6	3	1	3	2	3	3	6	3	1	4	3	1	2	0	4	2	1	1	4	1	2	2	2	1	1	3	1	3	2	2	2	2	2	2	3	0	1	2	3	1	3	1	4	2	6	2	3	1	5	2	2	5	5	3	3	3	3	3	3	1	4	5	2	3	2	1	3	3	4	1	1	1	2	6	4	3	4	1	1	3	1	1	3	2	3	2	5	3	2	3	2	3	5	2	3	0	1	3	3	1	3	1	1	3	5	1	3	1	2	2	4	1	2	1	3	3	3	4	5	1	1	1	3	2	3	4	3	4	1	3	3	1	3	3	4	4	1	4	1	1	3	1	1	2	3	3	1	4	0	0	3	5	1	2	6	3	3	2	2	1	6	2	1	4	3	1	2	3	3	3	1	1
AT1G08280	4	4	5	2	5	1	2	2	2	4	2	3	1	1	1	1	3	1	1	2	3	3	1	2	1	1	4	1	3	3	2	2	2	3	2	1	3	2	1	2	2	3	1	6	2	0	4	3	3	2	3	2	3	3	1	6	2	5	2	3	5	1	4	2	5	2	2	1	3	3	1	2	6	3	2	3	3	2	3	3	1	2	2	4	1	3	4	3	2	3	3	4	3	1	2	1	4	2	2	4	2	1	2	2	3	3	1	0	3	2	1	4	0	2	3	4	2	1	3	0	5	1	3	0	1	1	3	4	1	3	7	3	2	2	3	3	2	2	3	3	5	3	1	0	3	1	2	1	3	0	3	1	1	4	1	1	1	1	1	3	3	1	1	5	4	6	2	0	2	1	2	2	3	5	1	2	2	2	6	1	0	2	1	2	3	3	6	5	3	3	4	1	1	3	0	3	4	1	2	2	3	3	6	2	2	2	5	0	5	1	3	2	3	5	1	3	1	2	2	1	3	2	2	4	3	3	2	1	5	0	3	2	2	2	0	1	3	3	2	1	1	1	3	1	1	2	3	3	2	3	1	2	1	2	3	3	4	1	3	1	4	2	1	3	2	2	1	0	2	1	5	4	3	3	4	2	3	4	4	1	2	7	2	7	3	3	2	5	2	3	4	5	2	1	5	3	2	0	3	3	3	1	2	3	1	4	2	3	6	5	5	5	0	2	4	3	3	1	1	3	4	2	1	3	2	3	2	4	2	3	2	0	1	3	6	2	1	3	3	3	1	1	3	2	2	3	7	2	1	1	1	3	1	2	1	4	2	2	2	3	1	1	4	3	4	1	3	1	3	1	5	1	1	1	1	1	1	1	2	1	3	3	3	2	1	3	2	2	1	5	3	1	1	1	1	6	3	3	1	2	5	2	1	2	2	1	1	2	3	2	1	5	3	4	1	1	2	3	5	1	6	3	3	1	3	5	2	3	3	2	2	3	3	1	1	1	4	3	0	5	1	4	5	6	1	5	3	5	0	0	2	1	3	2	2	3	2	1	2	1	5	1	3	1	2	3	6	6	3	3	1	5	1	2	4	3	2	4	1	2	3	1	4	2	3	3	4	3	2	1	3	6	3	1	3	0	1	2	0	3
AT1G08300	3	3	1	1	1	3	2	3	2	2	3	3	2	3	3	1	4	2	0	1	4	0	6	1	2	3	1	3	3	3	4	5	2	2	3	2	3	6	4	3	3	2	1	1	3	0	3	2	1	4	3	1	4	1	3	1	1	1	3	3	3	0	3	3	1	1	2	3	2	0	2	4	2	3	3	0	3	2	2	2	1	3	4	2	3	2	1	3	2	3	2	1	5	6	3	1	1	2	3	2	0	3	1	1	2	1	3	2	1	3	1	3	4	1	3	5	3	2	4	2	1	2	3	1	1	1	3	3	3	0	3	2	4	3	4	3	3	4	1	5	2	2	1	2	3	1	3	2	2	1	2	2	5	1	5	8	2	3	3	1	4	3	6	2	1	2	4	6	2	3	1	1	2	3	1	3	3	1	2	1	1	3	1	0	4	3	3	1	1	4	1	2	4	3	1	4	1	1	6	3	4	1	4	3	2	1	2	1	3	3	2	1	2	3	3	2	3	3	4	1	3	1	1	4	3	6	4	4	3	3	1	2	5	3	1	3	3	2	0	3	1	3	2	1	1	3	1	3	3	1	3	3	3	4	3	3	3	3	4	2	3	1	2	3	4	4	3	6	5	3	4	6	1	1	3	1	1	2	1	3	3	3	2	1	1	1	1	1	2	1	4	3	1	5	1	2	4	1	3	1	2	1	3	3	1	3	1	3	1	1	4	1	5	1	2	2	0	2	3	2	2	3	3	4	4	4	2	2	3	1	3	2	3	3	1	1	5	1	3	0	1	2	2	3	1	1	0	4	1	0	1	1	2	4	1	3	1	1	3	4	3	3	2	4	1	2	3	4	3	3	1	0	3	2	5	2	2	1	1	1	1	4	2	3	3	1	1	1	1	1	3	2	6	2	1	3	2	6	2	1	1	1	4	3	2	3	3	5	1	3	3	1	2	3	4	4	3	1	5	3	1	4	3	3	2	1	3	3	0	1	3	1	8	2	2	2	1	2	3	1	3	1	1	2	3	3	4	3	3	1	2	5	4	3	1	0	2	3	2	3	2	3	3	2	3	1	1	4	2	3	2	1	1	2	3	0	1	1	1	1	3	2	5	1	1	4	4	1	0	2	1	2	3	0	1	1	1	1	3	3
AT1G08310	1	5	3	1	1	2	6	6	3	3	4	7	2	4	2	2	2	5	5	5	7	1	6	5	6	1	4	5	1	3	4	1	2	1	3	2	3	3	3	5	2	4	1	1	3	2	4	1	3	6	5	6	1	2	3	1	1	5	3	1	5	5	1	1	3	3	1	3	5	6	1	3	1	3	3	4	3	5	3	2	4	3	5	3	2	3	3	6	4	1	1	1	3	9	2	5	1	3	5	1	2	3	2	7	2	3	3	3	2	5	3	1	3	0	1	2	3	3	5	1	5	3	3	4	2	5	3	7	1	3	4	4	6	1	3	3	4	1	3	3	3	7	3	5	3	3	5	3	3	1	3	2	3	7	4	2	3	3	4	1	2	2	3	2	3	1	3	8	1	5	8	4	4	0	3	3	2	2	2	2	3	1	2	3	4	2	1	3	3	3	2	3	7	2	8	1	1	3	4	3	1	1	1	6	4	1	3	4	1	1	3	5	3	3	1	3	3	4	2	1	3	1	2	4	3	2	6	6	1	4	4	3	2	5	5	5	7	5	2	9	3	5	3	3	3	0	2	8	6	5	6	2	5	2	1	5	1	4	3	3	4	6	1	1	1	1	5	1	5	2	3	2	1	3	2	4	2	2	4	3	4	3	4	4	6	1	2	1	4	1	3	2	3	3	1	2	1	5	4	6	4	5	1	5	4	1	6	3	5	2	1	5	3	5	5	3	3	3	5	2	4	3	5	1	2	6	2	3	2	3	2	4	1	3	1	3	4	3	3	3	3	4	3	1	2	2	4	4	3	3	1	3	7	7	1	2	2	2	4	1	9	3	3	2	4	3	3	4	6	4	3	3	7	2	3	3	2	2	4	6	2	3	2	3	4	2	3	8	1	1	2	3	4	0	2	4	5	0	3	3	3	5	1	1	3	4	3	2	4	0	3	3	2	3	3	2	3	3	5	6	3	4	3	4	1	1	1	3	2	1	4	3	4	7	1	3	1	4	6	5	3	1	3	6	4	4	3	1	7	2	3	1	3	5	1	4	3	2	4	4	1	1	1	1	9	1	1	6	5	3	2	7	1	3	5	0	2	3	4	3	3	3	3	2	1	1	3	3	2	3	3	1	2	3	9	7	3	3	2	4
AT1G08315	21	26	28	31	30	32	23	40	31	33	29	32	29	35	32	30	34	25	33	31	29	28	36	40	30	30	34	32	28	30	30	36	27	22	37	26	34	32	24	32	29	31	27	31	26	25	17	31	26	36	30	23	34	28	38	29	31	21	30	37	32	30	35	41	36	27	24	25	27	35	32	30	21	30	38	27	30	37	33	27	31	32	34	19	36	24	22	30	27	25	29	22	28	38	20	38	24	35	37	30	34	40	27	27	40	28	23	37	28	37	33	30	39	30	30	29	26	27	42	31	21	31	33	25	25	36	37	23	43	27	33	27	31	28	31	28	26	29	29	35	27	29	33	30	28	29	31	30	32	32	30	22	32	26	31	33	24	37	29	24	33	27	37	30	30	31	30	31	26	31	28	32	30	27	27	41	33	27	32	26	27	22	31	34	37	37	26	29	33	25	31	33	34	28	37	20	27	34	40	37	33	18	34	29	33	30	32	34	34	38	29	33	26	30	31	29	27	23	36	33	25	22	22	19	34	31	29	40	36	29	25	33	34	33	32	22	29	31	36	29	26	31	23	37	25	19	30	41	33	25	32	24	37	38	31	31	25	28	22	23	33	32	29	30	36	29	32	44	29	37	26	27	34	33	23	28	39	33	22	34	35	29	26	27	26	32	21	25	25	25	39	30	30	34	24	33	30	32	33	23	31	35	28	42	28	29	30	22	21	30	34	21	28	32	37	30	29	28	22	32	22	30	46	39	37	38	37	22	32	33	20	38	32	28	28	33	27	25	36	33	33	36	25	29	28	30	25	34	21	32	31	26	25	34	40	36	33	35	34	24	26	27	36	33	28	30	34	28	27	34	17	24	37	23	23	36	30	23	26	31	34	35	33	46	29	27	31	37	37	24	33	34	29	34	36	20	35	20	34	29	24	32	41	24	25	45	38	29	28	28	33	38	19	36	40	32	36	27	29	38	26	30	27	36	24	32	33	29	23	37	41	26	28	32	26	31	25	30	32	23	27	30	28	35	37	34	26	23	37	37	33	30	29	43	30	34	34	35	32	33	23	34	32	34	36	27	34	33	26	28	32	25	22	32	24	29	29	29	32	25	33	30	26	35	28	32	21	40	31	42	29	25	20	46	27	38	42	25	34	29
AT1G08350	5	3	3	3	4	3	7	4	2	5	5	2	5	1	2	2	5	2	4	6	0	2	2	3	3	1	4	8	1	3	3	6	3	3	1	3	3	3	4	6	5	1	3	5	1	3	4	2	6	5	5	2	3	2	3	3	6	3	3	2	5	1	3	3	4	5	3	2	1	2	5	3	1	6	3	4	4	5	4	4	6	3	2	4	3	0	5	3	7	3	3	4	3	3	5	6	4	4	4	3	2	6	4	5	3	6	5	3	4	4	3	5	3	1	1	2	3	4	6	1	6	5	3	4	5	3	5	4	2	3	3	3	3	6	5	3	4	6	4	4	4	2	3	5	5	2	3	3	1	5	2	2	5	3	1	4	3	2	2	3	6	3	4	5	3	1	3	3	2	5	4	6	3	1	3	3	5	1	0	3	5	3	3	3	6	4	2	2	4	2	6	6	4	3	3	3	1	6	0	5	1	6	2	2	4	2	3	2	4	6	3	3	6	2	1	3	3	1	3	3	3	5	2	5	4	3	2	2	3	1	6	4	2	5	3	5	3	3	4	1	3	1	6	3	1	4	5	4	2	5	4	6	3	5	2	3	2	2	3	3	2	3	3	3	6	5	4	6	5	2	7	3	5	3	4	1	3	7	4	3	4	1	6	2	2	5	2	1	6	3	2	6	2	5	2	3	3	3	2	4	2	1	4	4	4	3	1	3	5	3	6	6	4	3	6	2	4	1	3	1	3	3	3	3	5	1	3	3	3	3	1	3	1	2	3	6	3	2	1	3	3	3	3	2	4	3	4	3	7	0	1	3	1	6	3	4	3	3	6	3	2	3	2	4	3	3	2	3	4	2	3	3	5	1	1	4	4	3	3	4	4	6	3	3	6	3	6	4	6	5	7	1	1	3	5	5	5	4	6	8	3	5	6	2	7	8	2	3	5	2	6	2	1	6	2	7	1	2	1	5	3	3	6	2	1	5	2	2	3	1	3	4	3	1	6	4	5	6	3	3	3	6	3	3	3	1	4	4	5	3	4	3	6	3	1	4	3	5	4	3	2	3	5	3	3	5	6	3	3	1	3	4	7	3	4	3	3	1	3	4	3	3	5	4	2	2	3	3	6	3	3	3	3	6	5	3	3	5	5	5
AT1G08360	263	269	242	275	260	270	260	266	266	279	257	257	264	269	271	257	241	258	277	284	256	296	267	280	246	243	257	264	259	274	267	261	292	257	252	239	231	257	262	261	269	268	238	255	261	257	274	249	248	247	276	237	257	289	255	275	265	255	270	264	279	234	292	243	267	232	251	243	262	262	234	260	263	258	268	254	245	250	264	237	248	244	300	223	263	238	247	250	242	249	270	262	250	251	259	282	272	270	254	244	256	274	259	260	266	264	276	283	279	305	286	280	253	246	251	265	266	269	262	247	259	278	276	258	262	260	271	261	280	252	273	281	236	284	249	269	263	248	245	257	269	258	254	252	269	236	260	261	259	254	277	274	289	259	253	287	243	243	260	270	254	242	244	256	275	252	249	240	239	252	279	264	274	253	252	297	275	278	265	268	268	241	255	271	266	280	251	257	237	293	257	243	253	292	272	248	250	267	270	261	269	260	305	262	293	263	230	272	256	259	258	285	256	257	232	257	249	252	285	243	266	263	264	245	270	263	229	262	259	237	237	269	253	246	269	266	266	275	264	245	232	234	238	244	258	269	233	264	263	264	240	283	243	242	276	266	239	248	280	251	261	256	244	275	277	265	259	257	257	255	266	278	274	282	258	236	261	263	254	273	252	250	241	274	273	261	259	249	254	257	244	258	244	224	250	237	271	290	260	276	242	249	279	248	257	240	269	245	255	220	281	271	274	263	256	260	287	251	269	258	259	257	257	265	265	245	286	286	277	271	242	276	226	234	248	259	283	271	275	250	281	226	266	249	260	247	247	255	231	246	256	250	253	248	265	266	282	273	252	262	258	259	277	263	264	241	268	237	253	245	252	246	290	243	247	248	254	239	235	262	253	257	272	256	254	246	265	265	284	248	255	238	273	263	243	266	254	258	256	258	283	273	251	247	259	282	252	247	290	267	233	260	230	264	251	256	242	264	267	267	251	278	265	246	272	280	280	240	253	244	266	285	294	249	253	279	246	273	233	243	262	253	273	271	290	250	263	228	260	302	258	262	256	260	256	294	247	268	278	242	247	245	234	259	267	261	272	282	256	242	256	277	260	279	219	296	274	245	258	252	255	266	254	244	252	273	265	276	273	256	268	270	256	272	265	271	257	281	283	263
AT1G08370	37	36	35	31	30	28	32	29	37	39	27	34	28	31	32	34	29	33	34	27	35	31	40	34	33	36	33	29	29	32	32	37	26	30	32	34	29	37	37	41	42	26	37	36	34	36	35	33	35	32	34	38	35	33	40	28	32	31	26	29	36	21	32	41	34	33	33	36	29	27	27	32	31	38	26	40	25	29	36	31	39	31	34	33	30	42	34	25	37	39	27	37	30	41	29	31	35	33	24	31	37	30	32	36	26	23	42	45	32	32	38	37	39	33	41	29	33	40	32	31	34	37	34	31	27	38	27	38	39	30	25	36	29	29	41	33	35	30	27	27	27	48	45	38	38	30	31	30	28	28	29	38	26	40	23	36	21	33	35	30	29	25	27	36	26	31	27	36	32	40	34	36	34	32	37	33	33	29	23	45	41	36	28	35	26	37	26	34	25	39	34	29	29	25	34	24	26	33	31	41	32	34	30	28	26	37	25	29	38	39	33	34	36	31	37	27	40	33	30	26	30	34	33	29	36	21	34	34	35	26	37	31	37	36	33	36	39	36	26	28	28	25	27	33	31	31	35	27	34	36	29	36	34	35	36	34	34	39	32	43	33	29	29	30	42	28	31	32	30	33	29	35	34	36	34	24	39	38	27	33	33	29	39	33	39	32	26	41	32	33	38	31	23	32	35	27	29	33	37	28	26	37	32	33	42	33	26	21	29	30	23	36	34	31	29	33	35	29	32	36	28	25	41	25	39	25	32	43	37	38	31	27	29	36	34	31	36	41	41	32	34	36	32	29	38	32	38	25	35	36	31	36	43	42	31	32	39	29	37	31	33	32	23	27	36	28	25	30	31	30	33	35	40	40	22	34	31	27	24	40	32	33	39	35	34	32	36	34	36	27	24	32	46	32	39	31	28	28	29	25	38	34	34	26	29	32	41	23	24	37	44	30	33	29	33	40	39	26	35	36	23	33	27	37	30	32	40	40	33	33	26	29	30	38	41	31	34	33	38	26	36	21	30	34	30	27	33	30	36	41	42	25	29	35	36	33	33	32	35	35	30	33	42	38	25	34	28	28	31	35	40	38	35	32	34	26	35	35	36	31	21	41	30	31	33	31	28	37	30	36	26	35	29	38	34	31	29	35	31	35
AT1G08390	12	14	14	14	17	19	10	10	17	13	9	16	15	12	16	21	15	18	12	17	13	20	19	17	22	18	17	15	17	13	14	16	9	22	16	19	15	24	17	19	19	15	20	11	14	18	8	12	23	15	14	17	18	19	15	11	9	15	12	16	14	20	15	24	10	10	13	17	13	12	24	19	7	17	11	18	16	12	15	12	18	17	11	21	14	20	12	18	15	11	10	16	16	17	21	13	18	12	22	19	15	18	18	13	14	14	19	17	13	14	19	12	22	14	22	14	16	16	21	26	10	15	18	14	10	22	21	16	14	18	14	9	15	17	18	10	15	16	8	17	11	17	23	23	21	20	11	11	8	16	14	10	13	13	18	18	17	22	16	14	11	27	24	9	16	17	17	18	12	18	15	19	17	12	17	15	21	8	7	16	20	10	13	16	11	17	12	15	21	11	19	17	15	21	12	16	14	19	21	15	15	12	11	19	15	20	15	17	15	18	20	13	18	12	23	11	14	11	16	12	9	10	15	7	14	14	14	20	10	20	14	21	14	19	22	16	17	12	17	16	18	15	12	21	15	13	21	15	15	17	19	16	12	9	17	14	16	16	12	19	19	14	16	10	17	13	20	16	15	22	18	10	17	15	12	17	12	18	17	12	15	21	14	15	13	19	17	13	8	10	14	10	17	19	11	15	17	17	16	13	14	13	19	18	18	10	21	12	14	15	9	11	18	14	15	18	12	25	12	12	10	9	12	11	15	13	13	16	13	13	15	22	21	12	11	21	10	20	12	14	10	12	10	15	18	18	17	19	21	14	13	17	26	11	22	13	15	12	16	16	21	18	12	9	12	21	14	18	14	25	12	19	14	16	16	13	14	12	13	21	16	11	9	18	17	15	20	22	17	21	12	19	12	15	21	7	27	15	18	19	17	12	25	12	11	22	19	13	17	16	21	12	11	9	15	19	22	14	18	17	14	18	16	14	17	20	10	17	15	21	13	15	19	19	18	11	19	13	17	15	20	13	16	17	21	18	8	14	21	21	11	14	16	16	12	15	14	22	15	21	8	19	20	13	14	12	15	11	15	7	20	15	12	17	15	15	13	14	10	15	24	13	10	13	15	15	15	15	12	21	15	11	10	15	21	15	17	15	15	8
AT1G08400	1	1	1	1	1	1	2	0	1	1	3	1	3	1	1	0	0	1	3	1	3	0	1	1	3	3	4	1	2	1	3	1	3	0	2	2	1	1	1	1	3	2	1	1	2	1	1	2	2	2	3	1	0	1	1	1	1	3	1	0	2	2	2	1	0	1	3	1	1	3	1	1	1	2	3	3	2	3	2	3	1	2	1	1	0	3	3	1	1	6	1	1	3	1	4	0	1	2	2	1	0	1	1	1	0	1	3	3	1	1	3	3	2	3	2	0	1	1	1	3	0	1	1	1	2	1	1	3	0	3	0	1	1	2	1	1	2	1	1	1	1	0	3	4	1	2	3	2	3	2	1	1	2	0	1	1	5	1	3	2	3	1	2	3	1	1	1	0	2	1	0	2	0	2	2	1	3	1	0	3	1	1	3	1	1	0	2	2	4	2	2	0	1	3	2	3	2	1	3	1	1	1	1	4	1	1	2	1	2	2	2	1	6	2	2	3	0	1	1	1	1	1	1	3	2	1	3	1	1	2	1	1	3	1	1	1	1	1	3	1	1	0	3	3	1	1	1	2	1	0	2	1	1	2	2	0	1	1	1	1	3	1	3	2	4	1	1	2	3	1	3	1	2	2	1	3	3	1	2	1	2	1	1	1	1	2	2	1	4	3	5	0	1	3	1	1	1	1	1	1	1	1	2	2	2	1	1	3	1	2	2	2	2	1	3	3	3	3	1	1	1	1	0	1	1	0	1	1	3	1	2	1	2	2	3	3	2	1	1	4	3	1	3	1	2	3	1	1	2	2	2	3	0	1	2	1	0	3	1	2	1	1	1	2	3	3	1	1	1	1	0	3	1	1	2	0	2	3	2	3	0	1	3	1	1	4	3	0	1	4	1	3	1	2	1	1	0	2	0	1	3	1	3	1	1	1	1	2	1	2	1	2	3	1	3	3	0	2	1	2	3	1	0	1	2	2	2	2	1	3	0	1	2	1	3	0	2	1	2	1	0	1	3	1	1	2	1	3	1	2	1	1	1	0	1	1	3	3	0	1	3	1	3	1	3	1	2	0	1	3	1	1	0	1	2	0	3	0	3	5	3	1	1	1	1	2	2	1	2	1	1	1	2	1	1	2	1	3	3	2
AT1G08410	11	14	10	8	8	12	6	11	9	6	16	8	15	11	3	9	9	11	8	12	10	16	13	6	15	12	8	5	9	10	8	9	9	7	10	8	14	8	8	9	13	11	8	8	10	8	10	10	10	10	7	9	12	10	9	11	9	11	10	6	6	14	16	8	13	6	10	14	10	6	10	6	9	14	10	12	8	8	10	14	7	14	10	7	5	9	11	8	9	9	7	9	11	10	8	14	9	11	11	9	15	9	9	8	6	8	8	13	9	8	10	8	10	8	10	11	9	12	6	11	13	18	12	12	12	12	10	10	12	15	7	10	8	12	10	9	12	11	10	13	8	9	8	8	6	8	10	7	9	7	13	10	7	8	11	11	9	10	11	11	7	14	10	9	10	6	9	10	10	8	11	8	9	10	9	8	12	6	9	10	11	8	9	14	12	7	13	9	10	14	8	6	9	12	8	8	12	6	11	8	9	7	10	6	8	10	10	12	9	16	8	11	9	11	17	9	10	9	9	11	9	11	12	13	8	8	7	10	8	8	8	8	10	11	10	9	11	17	9	7	14	12	7	9	12	9	13	10	8	14	13	13	6	6	10	15	10	10	9	10	18	8	7	8	8	10	13	10	12	10	8	12	11	7	8	9	14	11	8	11	12	10	10	11	8	11	8	9	15	6	11	8	12	8	8	10	6	11	10	10	12	10	12	10	9	11	9	10	7	10	7	8	11	10	8	12	11	10	6	9	11	7	8	9	9	9	10	14	10	11	10	12	10	11	8	10	8	9	11	10	12	11	6	7	11	5	5	11	9	10	16	8	14	14	8	11	9	11	10	10	11	10	13	8	8	10	11	9	10	13	8	6	8	11	6	9	11	13	9	13	7	12	11	12	12	12	8	10	13	10	6	12	11	8	10	9	10	3	9	10	12	8	10	8	9	9	8	9	7	7	11	10	9	11	6	11	13	6	13	7	10	8	11	13	12	5	9	14	10	9	10	8	13	10	12	10	5	11	12	3	9	8	9	11	10	7	16	10	12	12	12	7	11	9	7	7	8	9	10	8	8	8	11	7	8	7	9	12	12	13	7	9	8	8	10	10	10	6	12	11	7	11	10	9	14	9	6	8	8	13	8	9	11	8	10	10	11	5	10	10
AT1G08420	10	10	10	7	8	8	13	13	15	16	11	11	11	9	18	9	12	11	12	8	15	11	11	10	12	8	12	15	12	9	9	9	6	10	11	9	12	12	9	17	12	10	10	12	10	11	11	10	13	6	10	7	12	10	8	9	11	7	8	10	12	14	14	12	10	9	9	9	12	11	15	10	13	10	9	14	8	12	12	7	12	6	8	8	8	10	10	13	15	11	11	8	10	12	6	11	11	10	11	7	13	11	9	10	8	9	11	12	10	10	7	13	16	13	10	8	11	8	13	8	9	9	15	8	11	15	12	10	12	14	8	11	13	10	14	12	16	19	15	9	13	13	15	17	11	11	9	9	10	16	11	8	14	14	9	10	12	15	6	10	7	15	6	8	8	10	10	14	8	13	12	12	10	11	12	14	12	8	10	8	10	7	10	17	15	10	7	10	8	15	11	8	9	10	9	10	9	15	12	13	9	3	11	10	10	8	8	14	7	8	8	11	13	7	10	8	17	8	10	12	8	6	5	11	6	10	12	8	8	8	6	12	11	13	10	11	10	11	11	11	10	7	11	8	15	10	10	12	11	9	6	9	7	8	11	9	10	13	8	13	8	10	11	10	16	9	12	12	10	8	9	15	14	6	10	14	17	11	12	13	16	14	8	11	14	10	10	11	9	9	13	10	10	16	12	10	8	12	9	8	14	8	12	12	10	10	10	10	5	6	6	15	13	11	11	12	12	10	14	10	11	11	13	14	15	9	8	9	13	12	12	13	8	10	11	11	11	12	17	12	7	10	12	18	12	12	10	9	13	10	9	10	14	9	13	7	10	14	18	10	9	9	9	11	14	10	12	15	8	10	8	9	10	14	6	13	16	12	11	10	8	9	12	16	8	8	12	11	10	5	10	10	10	10	9	9	12	8	8	8	9	10	13	9	11	9	12	11	13	12	9	7	10	13	9	14	11	12	8	10	11	13	11	7	9	10	15	10	9	15	10	11	12	10	8	11	8	9	12	8	13	10	11	15	10	12	8	10	9	12	6	9	12	9	12	13	8	9	8	8	10	15	12	12	11	11	11	9	9	9	8	10	11	11	9	11	10	11	13	12	8	8	10	14	11	8	7	14	12	8	13	8	14	6	11	10	9	17	10	10
AT1G08450	92	125	106	91	118	119	103	122	92	123	125	117	99	97	119	97	110	92	103	102	124	110	123	96	80	111	106	109	99	102	73	110	86	97	101	85	97	106	109	132	116	105	91	112	96	77	135	104	104	109	106	101	116	95	95	107	105	110	120	133	120	96	105	114	119	108	115	100	116	114	103	102	104	114	115	125	86	119	99	113	112	89	120	108	122	95	90	121	102	119	113	103	121	126	105	123	95	115	95	85	136	124	106	128	81	106	107	105	82	92	106	113	101	85	96	125	96	110	112	82	103	98	139	85	95	108	98	107	120	127	117	96	100	109	130	126	103	97	104	117	103	89	100	105	103	99	107	107	92	109	121	98	105	119	122	111	112	115	90	96	103	90	87	132	82	90	83	94	111	106	109	92	94	108	88	133	119	102	110	110	99	72	102	111	117	104	110	102	87	110	114	105	115	108	104	104	94	112	100	95	102	85	135	100	96	103	92	121	97	87	99	84	118	105	108	96	98	89	98	118	110	103	92	128	106	111	76	117	133	89	103	117	118	85	115	77	95	96	104	96	80	106	105	94	79	126	99	102	112	98	101	99	107	148	98	92	91	122	112	107	105	133	89	122	95	97	112	111	106	92	104	102	99	113	104	96	137	111	89	88	115	98	120	120	94	111	101	103	110	131	106	121	81	106	109	88	100	128	101	108	120	120	107	116	106	106	106	97	97	88	113	104	93	101	91	104	99	90	112	112	118	100	116	101	97	119	106	92	101	107	97	108	83	106	102	93	137	92	107	137	101	101	107	90	96	105	97	112	86	130	111	91	113	138	112	126	81	112	86	94	109	91	93	121	115	82	120	103	112	80	111	81	127	109	100	125	102	115	85	102	83	116	122	129	103	102	99	103	116	80	100	89	100	122	127	103	112	93	102	93	89	90	117	87	127	115	99	118	92	119	99	124	89	122	115	92	101	95	98	81	110	125	139	103	101	99	107	114	83	119	105	106	100	104	118	102	98	95	129	81	116	103	106	110	107	76	134	95	114	94	100	109	98	104	104	134	91	104	114	95	92	100	102	100	98	89	108	112	115	105	114	107	117	90	103	96	117	98	114	106	95	135	137	111	92	105	89	106	118	110	107	105	103	107	84	121	116	103	114	103
AT1G08460	55	46	60	72	47	73	60	66	83	68	74	59	70	68	71	38	52	67	57	77	66	75	74	69	71	65	59	69	80	62	63	70	58	65	50	66	62	82	65	69	72	58	68	55	76	69	50	49	70	74	60	61	62	56	71	59	75	60	63	74	69	71	64	79	51	56	56	76	69	66	78	68	51	58	61	64	68	72	51	62	71	62	53	57	55	63	67	65	75	55	71	63	72	77	50	66	54	63	70	65	74	64	63	72	61	66	77	81	68	69	78	69	77	64	65	66	70	66	85	69	48	75	79	80	54	67	70	63	67	62	61	54	61	73	56	54	54	64	67	68	59	73	84	79	66	64	50	61	59	60	60	62	65	69	64	66	59	72	68	62	66	70	66	58	70	63	64	71	69	69	72	83	69	56	59	67	65	60	52	67	69	67	66	73	78	76	61	61	56	66	65	67	79	75	61	67	56	71	75	64	51	49	61	57	74	77	67	60	54	65	73	73	63	57	65	55	60	57	59	75	77	62	55	58	58	62	58	67	58	71	58	69	64	78	56	69	69	58	66	78	65	69	66	72	61	61	78	70	75	60	66	74	74	70	68	62	63	65	60	64	66	60	66	49	71	70	69	74	58	73	67	60	65	68	66	70	55	61	60	58	60	59	70	51	53	75	50	62	52	64	56	66	66	70	55	68	58	62	58	67	65	50	61	68	79	58	71	65	49	48	56	60	69	64	64	67	77	76	78	55	48	63	74	71	77	70	48	56	55	66	66	73	62	55	50	75	67	69	64	59	70	66	59	73	71	73	61	57	72	50	58	69	64	54	78	64	65	70	68	55	75	62	65	71	53	66	63	77	73	69	56	78	60	51	82	75	68	67	61	72	72	55	56	63	76	71	58	77	69	63	63	67	61	68	70	52	63	65	78	77	65	70	62	74	78	72	71	59	64	63	68	49	67	56	66	73	63	55	61	67	51	72	67	63	67	68	56	67	56	65	64	57	69	61	69	59	57	54	69	60	68	62	57	63	71	59	59	62	74	76	56	60	67	70	65	70	52	69	58	76	62	66	62	62	72	57	71	65	64	49	61	55	71	65	76	60	59	72	51	60	72	56	54	73	75	60	73	72	69	68	69	52	72	66	69	78	61	76	78	64
AT1G08465	18	8	10	15	15	11	11	12	14	20	13	10	8	11	15	14	8	17	13	10	15	9	13	13	10	12	12	16	7	14	13	10	17	12	16	13	8	8	10	10	14	16	11	8	13	11	10	10	12	11	9	11	7	3	7	12	13	15	11	17	10	7	19	12	17	18	18	6	11	13	11	12	13	16	11	18	12	10	14	20	19	12	15	14	18	7	8	15	10	16	6	11	11	9	14	11	16	15	6	10	16	12	14	10	18	15	14	13	16	15	12	13	8	12	11	12	18	13	14	8	13	9	10	9	15	8	14	16	14	14	16	11	10	8	17	13	10	8	11	15	14	10	9	11	9	9	16	10	10	12	9	11	12	13	6	13	9	7	11	19	15	11	13	13	16	9	7	9	11	11	10	11	15	9	16	11	20	16	10	12	10	18	8	13	12	15	11	5	13	8	11	6	9	13	19	12	12	15	17	16	13	20	9	14	10	14	9	14	12	10	8	12	11	15	15	14	15	13	17	11	15	14	17	8	10	14	11	11	17	13	13	12	14	10	16	15	5	9	13	13	12	12	8	13	8	12	12	14	8	13	8	11	15	11	12	18	13	17	14	14	12	12	18	13	8	11	13	13	10	12	17	9	15	12	10	13	11	9	8	6	15	10	9	13	12	13	11	17	12	8	8	12	12	14	13	9	13	16	12	11	11	17	14	9	14	12	11	8	12	13	12	11	11	9	11	13	12	13	12	9	15	13	10	13	11	15	18	17	15	15	15	10	13	9	16	11	14	9	15	12	14	5	14	8	18	17	15	6	14	9	12	16	13	14	10	10	10	13	11	13	11	8	10	12	16	9	12	10	14	11	11	10	10	11	10	13	13	11	11	14	20	12	13	9	8	11	12	12	12	14	16	9	16	17	9	10	9	10	8	11	11	15	15	10	7	12	9	14	14	14	12	16	14	8	10	16	12	14	7	16	15	10	14	11	14	13	10	18	10	14	15	11	11	8	11	8	15	11	16	16	7	17	11	15	6	10	16	16	13	7	13	10	13	12	13	13	11	16	12	14	18	11	13	14	8	11	16	14	15	12	15	11	25	16	14	12	19	15	14	7	8	15	13	16	10	10	7	12	12	7	10	9	17	11	11	8	8	18	9	16
AT1G08470	20	29	23	15	25	18	17	24	20	18	14	18	27	18	17	21	22	22	19	15	20	18	15	28	18	18	14	26	23	20	23	30	28	21	21	16	21	23	17	14	21	14	20	17	18	18	27	23	22	21	17	22	17	18	19	21	15	28	21	20	23	22	20	17	21	17	18	19	18	20	13	20	20	19	25	24	25	15	21	27	20	14	24	22	27	15	19	22	24	25	13	25	20	24	23	24	20	16	26	14	20	25	21	29	23	23	22	24	24	12	23	30	21	16	20	19	25	21	21	15	21	15	19	13	19	15	22	14	24	18	25	28	16	17	21	20	16	22	23	22	19	18	21	18	21	20	24	17	22	11	23	16	19	20	21	22	19	22	20	20	20	21	26	22	25	26	21	24	30	15	21	17	14	16	17	18	18	24	26	18	20	19	21	17	23	21	21	21	25	19	25	23	28	17	25	21	23	21	22	25	21	23	25	21	17	23	17	13	16	18	19	32	20	26	18	15	19	24	22	25	23	15	14	21	18	22	21	22	27	15	20	22	23	23	14	15	17	11	19	12	13	21	20	22	25	22	18	22	18	21	26	22	22	24	24	21	21	20	24	26	17	19	21	24	23	24	18	13	26	12	20	16	17	23	25	22	21	27	15	14	19	19	22	20	18	20	16	29	24	15	19	22	21	21	17	16	23	12	25	16	20	19	20	16	22	15	26	23	20	21	20	14	20	19	31	21	16	21	21	24	33	18	21	25	22	28	26	24	28	19	22	15	19	19	20	16	19	21	23	26	19	14	25	19	21	20	18	32	22	21	16	27	18	18	26	14	22	17	21	19	22	21	23	22	23	12	20	15	19	25	24	24	27	21	25	23	22	21	21	25	20	18	18	21	17	25	17	22	21	19	23	22	23	17	13	19	20	16	20	26	21	23	17	19	14	25	20	28	25	17	15	27	20	16	23	24	23	22	27	23	27	19	22	23	16	12	22	16	25	18	19	20	14	19	21	17	15	16	18	20	17	18	20	26	24	22	21	24	20	25	24	21	19	27	28	22	23	15	26	21	22	18	21	21	20	18	17	26	22	23	23	22	20	21	19	24	20	20	22	19	19	23	17	20	22	22	15	17	19	16	23	21	20	23	20	23	18	14	20	17
AT1G08480	132	131	125	128	120	116	138	122	135	123	148	120	128	129	136	135	137	136	139	129	131	136	125	132	143	134	130	150	136	131	135	130	130	127	116	127	136	144	124	137	141	123	151	149	139	130	122	103	136	137	124	122	121	122	130	113	132	115	124	124	121	130	145	119	125	120	131	125	136	129	134	132	124	127	131	124	140	135	129	123	130	147	126	109	132	123	119	136	127	118	144	139	134	138	128	118	118	144	119	132	120	122	123	132	136	141	138	156	135	134	125	137	127	144	119	148	127	140	142	138	131	135	135	148	136	114	130	137	126	134	129	95	143	132	134	118	141	133	113	137	131	119	148	137	144	110	139	126	143	116	121	112	122	126	122	124	130	147	138	119	137	124	121	130	132	114	131	127	107	133	125	151	129	129	131	142	148	121	126	113	143	127	120	158	127	134	113	116	115	130	122	128	125	141	150	118	119	131	150	144	130	126	131	115	144	115	127	131	141	137	123	158	139	120	126	110	127	108	136	132	129	136	128	128	118	118	134	142	141	136	135	142	126	118	133	132	135	138	121	142	125	140	124	135	130	116	132	133	132	144	114	126	117	108	130	131	124	130	135	152	127	136	128	120	140	111	132	140	133	122	132	116	148	138	126	126	127	118	140	138	126	117	126	146	129	125	124	114	136	127	142	130	133	136	115	128	116	124	147	116	129	131	140	133	144	128	129	129	125	113	137	151	134	134	131	127	126	130	138	118	123	133	130	129	141	135	110	142	122	132	135	131	127	124	129	134	115	141	137	127	133	125	117	123	134	129	128	123	134	116	128	127	138	141	113	107	123	123	141	105	145	146	109	145	118	118	130	127	125	135	132	153	142	125	134	124	150	107	121	136	129	119	134	118	117	128	128	147	146	119	138	147	137	137	130	127	119	126	126	128	141	137	125	138	126	137	122	121	119	134	127	119	132	136	133	133	138	150	129	141	128	134	119	117	131	129	143	120	131	134	123	128	146	125	132	120	121	145	150	114	121	117	142	124	126	128	146	118	125	143	137	122	123	110	135	120	132	129	131	132	123	136	125	135	124	133	134	131	134	126	145	135	132	152	119	140	123	128	116	123	114	124	120	140	141	123	121	128	142	141	123	125	126	121	133	130	120	136	148	112
AT1G08490	48	44	50	64	45	49	52	59	60	56	50	69	65	69	63	49	56	59	49	66	63	64	58	62	70	56	45	58	66	47	55	65	43	50	47	50	70	55	55	50	51	52	51	43	40	69	44	76	61	52	66	50	56	48	62	46	74	46	54	53	58	69	50	78	57	50	44	57	41	56	64	54	42	52	52	62	64	61	48	45	56	46	52	52	50	53	40	50	60	40	59	50	53	59	51	62	49	47	64	61	60	53	54	50	76	54	68	50	49	41	64	55	66	47	63	42	55	56	70	71	54	66	67	63	48	73	59	49	59	62	49	50	61	65	63	46	50	55	46	67	46	66	64	59	63	69	49	60	46	63	44	53	74	73	56	51	50	68	56	50	53	61	75	36	48	56	44	42	53	55	58	55	61	49	55	52	51	43	44	54	65	52	46	63	50	61	42	65	41	51	51	64	61	60	59	46	44	60	67	69	43	35	53	58	58	59	54	55	46	47	57	48	45	59	71	47	54	51	63	63	66	47	51	43	42	78	57	75	57	62	54	65	52	70	52	75	60	64	52	68	54	63	62	75	49	34	69	58	75	62	58	59	62	51	50	53	44	42	48	71	68	59	62	41	62	55	65	65	55	70	40	56	64	52	54	65	58	55	55	59	67	57	54	49	43	53	68	43	50	53	50	43	65	47	54	52	53	56	54	42	56	58	54	71	65	62	63	57	49	40	53	52	67	50	44	54	60	76	44	46	36	53	69	60	70	53	53	47	57	42	55	67	62	54	48	59	55	62	52	54	41	64	38	53	48	54	58	65	72	34	58	58	56	52	69	55	55	51	61	53	62	52	63	51	49	63	60	62	51	68	50	58	52	55	68	62	65	69	56	51	50	48	51	73	55	42	59	65	59	53	55	62	47	68	57	36	66	52	67	66	37	53	60	58	59	61	64	55	61	53	62	42	45	54	58	65	62	60	65	64	38	59	64	49	71	62	45	60	54	65	63	57	57	56	64	73	57	52	53	39	67	66	44	49	56	63	50	52	69	58	56	58	56	43	56	61	56	59	57	50	58	62	53	54	69	54	42	51	53	53	51	56	63	49	75	42	51	57	47	65	66	52	51	42	55	54	55	64	43	70	71	40	45	53	65	73	47	53	61	55
AT1G08500	2	3	1	1	1	1	1	2	1	3	2	2	1	1	3	1	0	1	0	3	2	1	1	3	1	1	1	1	0	3	0	0	0	1	2	3	2	2	1	1	2	1	0	2	0	1	2	1	1	1	1	2	1	1	1	1	1	0	1	3	3	1	3	2	5	1	2	1	1	1	0	1	1	2	1	1	1	3	0	0	3	1	3	1	1	2	0	3	1	3	1	1	1	2	3	3	1	1	0	0	1	2	1	2	1	1	0	1	2	2	1	2	1	2	3	3	1	1	0	3	2	2	3	1	1	1	1	0	1	3	1	2	1	0	1	2	2	1	3	1	4	2	2	1	1	1	3	3	1	3	1	1	1	2	1	3	1	1	0	1	1	2	1	1	1	1	1	3	0	2	3	1	0	1	1	4	1	1	2	3	2	2	2	1	3	1	1	2	0	2	1	2	1	1	1	1	1	1	1	1	1	0	1	1	0	1	1	0	2	2	2	2	1	1	0	2	1	1	3	1	3	1	0	1	1	1	3	1	1	2	2	3	0	1	1	2	1	1	2	3	1	1	1	1	2	1	1	0	1	1	1	1	1	1	2	2	1	2	1	4	2	2	1	0	1	2	2	3	1	1	2	1	0	2	0	1	1	3	1	1	1	1	1	2	0	5	1	1	3	0	3	1	1	0	3	0	1	1	2	1	4	0	1	2	1	1	1	2	1	1	1	2	1	1	3	1	0	0	1	4	2	1	1	1	1	1	2	1	2	1	1	1	0	2	3	2	3	2	1	3	0	1	0	1	2	3	2	1	0	3	2	2	1	2	1	3	1	2	0	1	1	0	2	0	1	2	3	1	1	2	1	2	0	1	1	1	1	0	3	1	1	3	3	5	2	2	0	1	1	1	2	1	1	1	2	1	4	0	3	0	1	3	1	0	3	1	0	2	0	2	4	3	0	1	1	2	4	0	2	1	3	1	1	1	1	2	1	3	1	3	1	3	3	3	2	1	2	1	3	4	0	1	1	3	3	1	1	0	1	2	2	1	1	2	3	4	1	1	2	1	1	1	1	0	1	1	1	1	1	1	2	1	0	1	1	0	1	1	2	3	0	1	1	2	1	0	0	0	3	1	1	1	1	1	1	1	1	3	1	2
AT1G08510	92	107	145	78	78	131	107	80	56	86	120	108	89	87	103	123	98	60	118	66	77	78	88	59	68	75	102	102	56	132	103	105	120	117	88	83	105	85	92	117	101	69	77	125	103	53	93	67	84	118	90	82	75	132	70	142	57	106	105	112	124	62	84	62	77	98	78	63	131	109	84	60	160	97	96	90	75	62	100	101	88	93	123	111	82	122	148	139	80	148	119	105	81	90	123	98	131	118	79	40	68	109	73	120	42	92	71	83	73	92	89	121	72	95	96	115	97	90	65	56	89	66	88	72	114	66	92	93	89	99	133	115	109	78	80	135	72	90	116	70	139	97	68	73	54	78	104	109	108	82	123	108	71	71	100	77	103	98	111	95	117	50	43	140	83	110	88	64	107	100	106	86	89	133	84	94	120	125	129	61	56	121	95	97	112	108	141	93	135	94	108	68	91	89	76	107	126	61	83	50	128	132	130	84	77	68	69	103	118	90	107	87	132	66	71	98	70	70	71	94	55	118	128	149	90	91	59	89	145	58	93	84	109	65	75	49	92	101	92	65	70	91	109	66	90	148	69	73	74	97	79	77	88	109	128	98	108	102	93	84	88	107	113	130	150	98	85	69	96	72	117	139	91	63	121	82	127	96	96	93	100	97	109	124	120	89	69	128	106	110	123	147	89	84	142	83	124	87	88	132	90	104	73	64	82	110	66	95	102	132	113	125	55	85	78	126	88	56	98	123	147	118	83	95	72	109	93	105	110	109	101	53	70	118	109	71	86	85	97	106	112	108	101	86	78	51	91	82	79	110	118	67	93	130	83	99	111	94	60	114	79	99	91	113	129	61	95	80	82	68	115	66	102	114	98	86	64	92	94	61	89	139	127	75	104	134	104	68	79	97	93	62	105	69	88	126	73	96	60	80	121	66	78	69	106	60	70	98	77	110	90	122	82	106	85	53	99	116	103	63	131	118	113	106	80	70	136	112	113	71	83	98	98	92	91	81	115	112	108	99	84	97	111	98	83	82	137	86	56	57	101	100	91	89	104	73	111	72	75	85	108	86	92	67	63	108	130	125	93	157	139	96	63	89	82	91	132	98	106	91	88	103	114	116	84	104	100	66	141	76	68	142	122	74	77	56	96	119	92	76
AT1G08520	93	95	86	107	92	103	99	109	112	102	112	124	106	101	103	102	96	132	98	110	118	121	112	105	108	116	106	107	116	99	100	94	90	81	109	102	109	116	103	124	95	95	106	87	103	123	95	119	100	93	101	98	98	96	123	82	115	100	104	102	99	103	113	120	92	83	85	124	99	107	112	98	78	107	93	104	117	117	93	93	91	109	93	99	99	103	99	101	96	77	102	90	108	115	87	108	87	86	93	124	101	97	101	92	102	107	122	120	113	102	113	95	150	105	102	111	96	96	103	107	99	124	103	109	93	129	95	116	106	115	90	92	93	112	98	84	120	97	96	104	98	98	119	121	119	104	97	104	98	97	96	94	96	115	105	97	105	99	109	93	108	113	109	82	89	102	95	100	96	121	107	115	101	102	106	122	94	102	77	100	110	104	109	111	94	114	86	107	81	107	103	127	106	103	104	91	89	111	114	98	97	82	93	94	130	115	102	113	101	110	99	97	100	112	115	95	107	115	120	116	124	90	81	80	105	98	111	94	90	115	103	114	102	110	95	114	119	102	101	128	105	100	87	112	100	94	95	104	132	102	116	97	108	90	101	100	93	102	85	98	117	109	100	82	99	93	111	105	91	105	108	114	105	102	87	107	93	97	107	91	110	101	117	86	97	117	92	92	94	91	93	103	95	106	105	105	96	95	95	91	103	113	105	117	112	99	109	115	90	85	95	85	98	108	92	100	102	123	100	81	82	89	117	101	109	95	91	82	95	102	96	120	121	88	105	110	123	106	113	107	93	108	95	105	99	107	93	92	102	106	100	104	99	95	130	110	99	96	117	87	112	113	91	105	85	123	101	105	100	107	84	124	113	105	94	100	108	97	98	118	102	91	104	117	110	104	97	104	116	98	94	126	95	104	103	73	109	89	102	112	107	99	108	116	93	111	108	87	97	104	93	100	91	106	106	128	123	92	104	117	94	97	105	90	100	109	85	109	95	114	97	90	110	115	94	122	88	100	96	97	115	100	92	117	110	104	89	90	114	120	92	93	91	97	99	110	93	102	100	109	92	99	110	114	99	93	108	90	96	88	99	86	97	105	99	83	93	109	92	120	112	112	97	101	102	114	93	116	98	113	106	100	103	105	103	132	113	96	115	93
AT1G08530	16	18	17	19	19	21	17	18	26	19	12	20	20	17	17	21	15	19	17	21	21	18	22	16	20	16	12	21	24	16	20	25	21	11	21	21	17	13	18	22	21	14	15	13	16	21	9	21	16	24	16	18	16	26	22	13	26	12	16	23	18	12	14	18	24	19	14	15	18	13	24	15	12	14	18	19	20	22	16	15	26	23	18	20	14	15	14	11	23	13	20	19	24	22	15	20	18	20	13	18	22	24	17	17	17	12	24	21	22	19	25	23	25	18	17	19	17	16	23	23	13	26	25	21	19	29	21	26	24	17	18	13	16	25	21	12	16	18	19	22	22	17	25	19	15	14	15	21	16	17	19	16	18	14	21	17	15	14	22	15	20	19	22	7	21	18	13	16	19	23	17	21	21	17	19	15	19	19	14	24	26	24	17	23	11	21	10	19	17	21	18	15	25	26	22	13	17	23	24	26	13	12	15	21	21	18	15	27	16	21	15	21	18	18	20	13	19	15	30	24	22	18	16	12	16	15	20	18	12	24	10	17	24	25	22	21	16	16	18	15	15	23	18	19	18	14	21	21	20	18	16	24	16	16	16	13	14	25	20	26	17	13	24	15	20	15	22	19	24	17	22	19	20	19	17	18	26	18	22	15	27	14	16	12	24	22	20	21	19	11	17	17	21	19	18	19	16	19	26	16	19	23	21	21	23	16	16	21	14	13	18	14	26	17	15	19	19	23	16	20	11	18	18	21	19	12	18	16	17	17	14	20	18	14	14	25	20	15	19	18	16	14	12	24	20	25	17	15	20	15	14	24	14	17	18	16	21	17	19	14	23	18	18	21	17	20	22	20	14	16	19	28	18	19	14	18	22	13	17	27	21	16	15	23	19	22	20	19	22	19	19	24	16	24	21	11	21	16	19	22	21	25	16	17	16	23	12	17	10	15	18	15	15	19	16	21	18	17	21	13	11	20	18	14	15	18	14	11	16	21	18	24	16	16	22	18	15	21	17	10	15	12	19	20	18	21	12	18	22	27	18	18	18	17	18	20	16	17	16	18	16	20	21	18	24	21	16	12	14	12	19	20	19	20	20	15	9	8	11	20	23	12	10	23	19	23	18	20	21	23	17	18	16	21	17	24	19	17	17	16
AT1G08540	50	57	50	68	54	64	45	51	88	63	45	79	65	56	62	45	58	74	50	75	62	64	65	72	65	63	66	69	84	63	68	60	39	55	58	67	58	73	65	57	68	75	62	55	62	79	59	69	56	62	65	52	57	55	72	59	67	59	64	65	60	70	70	76	62	55	54	69	49	68	73	52	51	64	61	65	67	64	51	51	67	61	65	54	55	52	53	47	75	54	66	61	62	67	58	54	50	60	74	81	66	62	72	55	75	55	62	64	70	62	72	60	76	61	77	53	56	68	69	81	51	71	69	65	56	78	50	57	56	65	49	61	61	74	60	53	75	69	57	62	54	64	74	74	74	62	58	67	59	67	66	75	68	79	67	50	58	66	62	55	62	84	67	59	64	60	54	57	82	66	63	63	59	40	57	69	55	63	46	63	78	66	56	75	68	52	44	64	52	51	66	60	66	76	69	62	59	60	74	68	49	46	53	65	78	70	73	67	62	65	63	59	55	70	78	51	64	60	75	79	62	60	50	41	74	56	82	81	42	59	70	75	65	92	75	71	59	83	61	77	62	64	72	66	61	38	68	68	74	65	75	78	72	52	68	67	52	67	52	64	81	66	63	47	66	61	69	60	59	56	56	50	67	48	65	71	47	53	73	53	72	63	69	43	60	64	75	56	60	62	60	52	63	56	53	69	62	66	58	73	72	66	65	78	80	68	81	66	62	48	60	57	75	58	61	59	70	80	63	56	48	52	76	77	69	58	63	58	63	67	72	85	62	65	48	87	75	74	60	79	65	63	47	62	69	65	52	67	62	54	48	71	77	45	76	65	64	74	69	61	85	69	59	53	55	71	68	63	70	80	53	70	64	63	63	62	68	58	73	68	60	54	58	74	56	59	69	65	68	70	49	68	56	71	57	45	63	67	70	71	54	60	71	67	59	66	66	50	67	58	65	61	54	74	60	76	67	51	61	66	49	56	65	72	70	58	51	58	59	69	46	62	60	67	65	72	65	53	58	52	70	66	66	44	69	71	49	56	68	70	52	59	60	59	64	61	80	64	65	62	60	73	60	64	68	61	56	64	75	56	63	63	62	63	70	70	45	65	60	55	60	58	57	62	63	60	66	75	54	68	82	61	52	61	70	78	69	68	66	54
AT1G08550	61	81	77	94	70	72	72	79	112	85	70	79	94	81	76	57	64	89	67	103	89	86	89	89	101	89	82	87	101	69	101	84	78	73	76	93	88	87	82	89	89	87	86	61	73	101	67	76	88	86	65	55	85	86	116	64	100	68	82	82	76	105	78	107	77	64	100	80	57	71	104	81	58	78	73	85	97	89	82	69	74	81	60	70	70	78	65	63	93	78	83	76	87	89	74	63	69	84	86	88	94	80	82	67	90	76	101	111	92	73	94	86	105	81	75	78	69	92	103	104	66	106	102	96	60	94	78	87	91	85	50	60	81	103	90	56	100	78	70	95	74	73	106	96	92	63	60	78	66	80	69	80	86	102	80	78	71	89	76	67	84	92	92	66	76	68	92	91	93	91	96	99	69	52	76	95	95	73	61	87	99	78	80	111	84	87	67	80	75	95	89	95	97	101	80	89	67	88	94	98	73	58	73	80	108	80	92	90	77	97	78	84	69	91	102	81	89	77	91	96	96	70	72	57	89	76	77	80	60	87	77	77	88	111	79	86	94	76	85	93	71	81	90	95	94	47	82	76	105	88	95	99	77	69	71	87	73	68	65	94	95	63	78	65	86	79	101	96	93	95	68	70	96	106	79	95	82	88	87	77	97	76	79	55	94	85	93	70	67	85	75	79	90	83	75	77	80	87	84	64	69	75	79	106	102	87	99	98	74	51	88	73	99	87	72	69	91	109	71	80	54	81	86	84	92	69	81	90	67	100	78	103	84	65	63	107	79	96	70	78	80	70	64	95	94	80	69	80	82	79	59	87	97	62	103	86	88	86	93	67	85	90	76	77	66	91	88	94	85	104	74	123	73	76	92	97	87	74	92	97	83	68	93	94	84	74	80	89	100	63	62	103	88	98	84	54	88	87	82	106	88	68	92	87	73	85	84	75	93	72	96	70	86	84	87	105	88	69	79	90	60	91	79	67	83	107	63	89	76	91	87	93	89	76	79	87	66	86	65	67	103	85	87	71	101	87	59	78	76	117	72	79	83	75	82	94	70	95	80	94	74	84	82	80	113	65	95	69	61	76	73	70	84	86	74	83	76	72	67	91	98	80	70	68	88	82	77	104	74	86	104	64	68	95	79	100	82	79	88	65
AT1G08560	4	1	5	2	1	4	4	0	2	4	2	2	2	2	2	1	4	2	0	0	0	2	4	10	0	3	3	1	0	3	5	0	1	0	4	1	0	2	2	1	4	0	0	0	0	1	0	2	0	2	2	1	2	0	2	2	0	1	6	0	4	1	2	1	4	2	1	0	1	0	0	4	4	0	4	5	0	3	0	2	5	0	4	4	4	5	2	1	3	1	3	1	1	1	1	1	2	0	2	6	0	2	7	2	4	5	2	3	4	4	0	2	1	2	4	2	0	2	0	6	3	2	1	2	3	0	1	0	2	2	3	2	0	0	5	0	0	1	0	3	2	4	5	2	2	1	5	0	0	5	2	1	3	2	2	11	0	2	6	4	0	0	0	2	0	5	0	0	0	0	0	3	2	1	0	2	4	1	1	5	1	1	4	0	0	3	1	4	1	2	6	0	0	1	7	0	5	0	0	2	4	1	4	4	0	1	1	2	0	2	1	7	1	2	1	1	1	1	2	1	0	2	1	1	0	1	3	2	2	1	0	2	2	0	4	8	2	0	1	0	0	1	4	2	6	2	1	1	2	1	5	3	2	1	0	0	2	2	3	4	3	0	2	1	2	5	2	5	2	0	0	2	5	8	0	2	2	0	0	0	2	5	2	0	0	4	1	0	0	1	0	1	3	0	0	1	2	1	0	1	2	3	2	0	0	2	0	1	1	3	0	2	4	3	4	4	2	1	4	1	1	4	0	0	0	0	3	2	2	0	1	2	0	1	1	2	4	3	4	1	1	1	4	0	1	1	1	0	2	2	4	2	1	0	0	2	0	4	5	3	4	0	0	2	2	2	3	2	2	3	1	2	2	1	3	0	1	5	4	2	2	5	0	5	0	3	0	1	2	2	2	1	3	1	4	5	0	2	0	0	1	3	1	1	0	2	2	3	6	1	1	1	3	0	2	0	3	3	2	3	1	0	2	3	0	0	1	0	4	2	3	0	2	2	2	0	0	0	4	2	0	2	1	5	2	0	1	1	2	0	0	3	1	6	2	4	2	0	2	1	2	2	2	1	1	3	0	2	1	0	0	4	2	4	1	2	1	2	3	1	1	4	0	0	2	7	2	4	2	1	1	0	1	1	1	0	0	0	1	1
AT1G08570	121	166	130	141	183	135	147	143	166	137	125	154	140	140	158	145	126	164	131	161	162	162	174	157	142	134	145	144	173	116	114	143	154	148	133	155	142	150	156	138	149	160	121	139	140	130	158	155	124	120	135	154	156	145	159	121	171	158	161	169	168	140	161	148	176	133	154	172	131	139	140	164	138	153	153	139	146	156	153	138	144	139	128	154	145	146	123	142	135	154	147	140	141	149	144	153	133	140	144	151	153	117	158	155	156	152	158	157	131	145	161	145	165	143	144	147	138	135	154	158	151	145	146	150	157	168	151	146	171	157	120	152	128	154	155	138	159	140	138	144	158	144	132	143	145	151	157	132	123	145	142	144	133	168	155	158	140	144	142	164	147	154	138	117	157	132	151	153	157	141	154	132	139	138	130	153	154	147	173	169	149	132	162	152	157	134	124	157	123	163	139	150	137	163	176	129	124	138	155	160	148	143	136	156	158	130	170	149	119	144	145	146	128	153	148	137	175	160	175	160	158	156	129	129	139	146	182	135	136	142	153	154	171	154	166	185	143	148	157	139	125	144	144	140	135	124	137	154	160	128	140	157	140	164	140	177	130	143	153	158	157	160	141	135	140	149	148	142	134	148	145	138	148	168	151	147	145	170	139	137	146	140	131	131	169	157	166	149	186	161	126	145	139	139	146	154	145	167	146	134	147	143	152	157	135	149	189	159	145	123	140	156	168	147	153	135	152	150	148	159	144	101	152	144	162	137	150	126	169	187	155	155	133	121	130	163	171	169	122	158	133	130	129	142	150	161	144	136	117	141	161	163	143	136	167	151	163	150	159	129	139	165	149	155	140	156	158	162	158	131	155	144	144	144	136	138	161	149	131	155	134	126	143	193	142	154	158	173	160	145	148	133	144	155	128	125	159	157	179	148	141	171	129	135	121	154	151	147	163	135	140	148	128	172	132	140	137	136	138	148	144	121	152	139	149	141	145	121	121	164	156	158	128	158	162	176	144	127	135	134	146	155	146	147	155	155	133	133	149	146	143	165	130	163	147	153	144	150	175	137	141	142	143	154	172	144	145	153	147	142	136	164	176	169	173	158	130	141	150	161	137	151	151	130	129	150	152	163	126	136	159	132	135	157	159	172	156	121	165	172
AT1G08580	57	47	48	48	42	44	49	33	50	46	38	47	53	49	44	54	40	55	42	48	48	38	55	38	53	45	45	52	33	52	42	44	60	42	43	48	49	44	46	50	47	44	47	54	49	58	45	42	52	40	37	44	45	43	44	45	54	43	41	50	41	43	53	40	54	40	46	47	44	51	49	49	49	50	55	52	48	44	40	50	45	42	43	34	43	56	41	57	47	48	49	46	35	36	45	44	49	46	45	45	43	50	48	43	48	48	53	47	40	57	48	60	43	51	54	42	42	43	53	52	58	52	39	53	43	36	46	50	53	49	44	48	43	43	51	50	52	58	30	46	40	46	57	48	51	42	38	38	35	46	47	54	40	43	41	41	64	45	44	47	45	51	42	43	52	44	42	50	46	42	41	50	48	47	48	47	59	41	47	47	43	44	53	56	44	54	52	38	39	57	59	41	47	58	43	37	52	41	56	43	41	50	44	46	35	39	50	48	47	42	47	56	55	49	50	37	48	41	41	45	47	42	56	51	47	47	41	41	51	51	47	48	40	46	52	42	46	46	42	52	40	38	38	48	47	53	52	51	37	49	46	56	40	41	40	40	59	49	50	56	43	48	42	52	52	42	50	54	50	51	51	49	45	54	54	37	45	46	42	60	57	39	36	48	51	42	42	57	48	47	44	44	41	38	47	55	44	56	47	44	43	41	53	43	55	43	58	47	50	38	45	40	41	56	38	53	47	53	51	48	44	49	41	43	43	37	45	49	47	46	50	43	42	36	49	48	51	51	57	43	53	41	53	43	55	57	50	47	41	38	55	50	46	47	42	44	48	54	44	45	49	40	48	43	50	50	45	49	38	48	40	46	52	47	40	40	53	42	49	64	55	43	45	47	43	47	40	54	47	50	42	51	44	50	51	52	41	41	51	46	52	57	47	33	38	44	51	39	50	58	50	53	54	40	48	45	49	49	39	53	35	47	39	50	41	47	44	45	35	40	57	55	50	48	51	42	43	46	48	57	54	38	44	47	53	47	60	41	42	42	51	37	44	45	54	48	55	55	45	45	45	56	48	54	40	46	41	42	44	47	52	59	57	57	45	53	45	46	42	46	47	49	41	48	50	49	53	55	45	49	45	47	47	45	55	53	42	52	50	46
AT1G08592	4	6	0	1	3	1	2	1	3	3	2	1	1	1	2	1	3	6	3	1	2	1	1	2	1	3	2	1	3	2	2	2	3	1	3	1	2	2	1	2	1	6	4	3	2	1	5	2	1	4	3	2	1	1	3	1	1	3	1	1	1	4	2	2	3	1	0	1	1	1	1	2	2	2	1	2	1	1	2	3	4	2	2	1	1	3	1	4	1	3	1	1	1	6	3	3	3	2	0	1	3	2	2	4	2	3	2	2	2	1	1	3	1	1	1	3	2	3	3	1	3	3	0	2	1	2	2	3	4	1	1	1	1	5	3	2	1	1	1	1	1	3	2	2	2	1	2	2	3	2	2	2	2	0	2	2	1	2	2	2	4	1	2	4	4	2	1	3	1	1	5	1	5	2	1	4	0	3	1	3	1	3	1	1	2	2	2	0	1	4	3	1	2	1	2	3	3	1	2	3	1	3	2	2	0	2	1	2	2	3	4	3	3	3	1	3	1	3	3	3	3	3	2	2	1	1	1	3	3	0	1	2	2	1	1	3	2	1	1	1	1	2	1	3	1	1	0	1	1	1	1	0	4	2	3	3	3	3	3	2	2	5	3	1	4	1	1	1	3	1	1	2	1	3	2	2	3	3	1	1	1	1	1	3	3	6	2	1	3	5	2	1	3	3	3	1	1	2	5	1	4	3	3	3	1	2	3	1	0	2	1	1	1	2	4	1	3	2	1	1	3	3	1	1	1	2	1	3	4	2	1	1	1	2	2	1	1	1	3	1	2	1	4	2	3	1	3	1	3	3	6	3	3	1	5	1	3	3	3	2	1	1	1	2	4	1	1	3	3	3	2	1	4	1	1	3	2	3	1	2	2	3	3	3	2	3	3	1	2	0	1	1	3	1	2	1	3	1	1	2	2	1	2	1	2	2	3	3	2	6	1	1	2	1	2	1	3	1	2	1	3	1	1	3	3	2	2	1	3	1	3	0	3	2	3	1	3	1	3	2	3	1	1	2	1	2	2	2	1	3	1	3	1	2	2	3	1	1	1	1	1	6	3	3	1	1	0	3	5	3	1	1	2	3	1	3	1	1	3	1	1	3	2	3	3	1	1	3	2	3	1	1	3	2	3	0	3	0	2	3
AT1G08600	30	28	25	19	27	21	32	36	24	20	27	19	19	19	27	22	28	20	26	25	28	28	33	27	23	30	35	36	27	19	21	25	25	23	16	18	18	22	26	28	25	30	21	24	21	15	22	28	23	25	27	23	21	19	28	24	21	28	18	27	25	20	23	23	29	21	21	21	29	28	28	22	14	23	30	20	16	25	19	24	31	23	26	24	29	21	23	36	22	28	25	13	25	25	28	35	23	23	23	24	26	21	15	28	17	21	23	27	23	18	20	32	27	19	20	34	23	29	28	15	24	17	34	35	17	23	18	23	29	28	25	21	32	22	26	19	20	24	31	20	25	25	24	25	27	21	33	26	16	29	28	18	23	26	24	20	22	31	23	24	20	25	23	19	24	21	20	24	23	27	28	28	20	19	26	29	27	24	26	21	28	20	32	24	30	35	21	14	36	28	27	28	26	23	25	28	23	29	19	29	25	20	30	19	20	31	21	29	18	23	34	25	27	17	25	23	24	25	18	21	25	22	27	32	23	21	21	27	24	21	24	22	30	19	25	26	22	23	26	24	22	29	23	34	25	26	24	32	24	31	20	25	33	24	24	21	25	29	18	28	21	24	20	27	23	29	23	25	28	24	25	24	28	22	20	22	24	32	20	34	19	20	22	21	23	24	20	25	24	24	27	28	19	24	22	24	18	23	20	24	22	27	18	24	31	16	29	19	22	21	27	27	26	22	27	28	17	22	21	26	22	25	27	25	28	29	21	22	26	28	23	23	23	24	28	24	25	24	24	24	18	22	27	22	18	18	20	21	20	21	23	22	18	30	22	30	23	30	24	22	23	28	26	32	21	21	29	26	26	20	24	26	30	21	16	24	24	21	20	29	21	20	31	22	25	23	30	30	27	16	35	23	21	21	26	32	17	21	22	21	25	29	30	18	18	26	28	25	20	34	23	21	20	31	16	21	27	25	29	14	26	29	26	21	25	26	24	21	28	25	30	17	18	23	21	27	22	24	33	25	26	31	19	31	23	21	24	17	19	19	31	28	25	22	21	31	34	20	22	25	23	21	25	28	31	33	22	33	22	32	23	27	24	22	23	19	22	21	26	22	21	28	26	28	19	28	20	24	26	21	21	23	25	30	23	27	20	25	17	20
AT1G08610	3	3	3	3	5	2	6	7	2	3	5	3	4	3	5	3	3	4	6	5	6	2	2	4	3	5	5	4	6	3	3	6	5	5	4	2	3	4	8	1	4	3	3	6	3	6	3	2	2	6	3	6	3	2	4	3	8	8	6	5	4	6	3	3	5	1	4	4	3	8	8	3	1	6	6	3	2	3	8	1	7	6	3	3	4	4	5	4	6	3	4	3	6	7	3	6	3	6	3	4	6	3	1	6	5	6	6	6	4	2	3	6	6	3	3	6	3	6	3	7	4	5	4	6	4	7	3	4	5	5	2	6	2	3	6	3	5	5	3	7	3	3	3	1	3	3	3	2	1	4	3	6	6	4	7	8	4	7	3	5	3	3	6	3	8	3	3	6	3	5	5	2	3	2	6	4	5	3	6	1	5	4	3	5	3	6	3	8	3	5	2	4	3	6	4	6	1	3	5	4	4	4	3	3	5	6	10	4	3	7	3	3	3	3	2	2	7	2	5	6	5	3	4	2	2	5	4	3	6	6	3	5	4	4	3	6	7	4	6	6	3	6	6	4	2	3	5	6	3	2	2	3	8	6	3	4	9	5	5	3	3	1	4	3	3	6	6	9	4	4	3	5	4	6	3	5	5	6	3	6	4	3	6	3	6	3	5	5	1	4	6	5	5	5	8	6	4	5	3	6	3	3	4	6	5	5	5	3	6	4	2	4	6	4	5	6	6	3	4	4	3	1	5	5	4	5	5	7	6	8	8	6	3	3	2	4	6	5	5	6	4	7	3	6	5	5	3	3	3	3	6	5	5	3	3	3	6	8	3	4	6	4	6	3	3	6	3	3	5	5	5	6	6	3	2	3	6	3	3	5	1	8	3	2	3	2	3	10	6	4	4	6	5	3	3	3	3	3	5	2	3	7	6	3	5	5	7	6	5	6	2	4	3	3	6	6	6	3	5	5	3	4	2	3	6	3	2	6	4	4	3	3	5	5	3	3	5	3	4	4	6	3	5	6	6	6	6	3	10	7	6	4	3	3	5	8	3	4	6	9	6	2	3	3	6	3	6	5	1	6	3	6	5	4	6	4	8	4	4	5	4	3	4	2	5	2	4	6	3	6	6	3	2	5	3	8	4	4	3	3
AT1G08620	24	23	12	24	22	14	20	25	17	22	23	19	21	18	18	13	16	16	23	19	23	17	20	19	19	18	22	16	16	18	19	22	17	16	22	15	21	17	16	17	24	18	21	20	16	15	21	17	24	21	22	17	19	13	22	13	17	17	19	15	21	17	22	21	25	11	18	15	21	14	16	17	17	21	21	16	19	26	19	12	19	19	18	18	16	13	20	22	20	23	16	17	18	22	20	23	18	13	15	21	23	12	16	21	14	16	28	23	15	18	25	22	18	17	16	16	22	21	16	13	18	23	20	19	11	18	21	18	21	28	15	19	17	15	29	15	20	14	20	26	23	20	26	21	23	18	21	18	16	14	18	17	22	22	17	16	18	18	21	16	15	18	17	18	24	17	26	18	20	17	20	13	20	20	16	21	24	16	22	22	22	21	22	19	27	21	15	21	18	18	14	18	17	17	21	22	14	20	21	12	18	19	21	13	20	17	18	20	19	19	12	21	15	13	15	11	15	16	18	21	17	12	14	11	22	18	20	25	18	11	18	18	21	14	16	17	14	20	11	20	17	14	20	21	24	15	14	21	17	20	22	18	18	16	18	20	20	26	16	19	17	23	20	14	21	20	24	18	17	13	16	13	23	20	19	23	21	13	19	22	23	13	17	22	25	23	18	20	18	18	14	22	14	22	15	16	19	23	22	19	21	24	19	25	20	17	21	16	17	17	20	17	24	12	19	16	19	16	13	16	15	21	17	17	22	21	25	21	18	20	18	20	17	21	19	20	21	16	19	18	27	12	19	15	18	20	21	17	25	20	16	23	16	19	16	19	19	18	11	14	20	24	22	18	18	16	19	17	20	18	12	22	21	21	18	18	23	21	15	18	22	14	20	18	19	14	22	19	17	17	20	23	23	18	20	19	18	19	20	18	22	19	18	23	20	26	21	16	18	29	17	14	13	22	22	19	21	20	16	19	16	20	22	14	14	22	14	16	13	24	25	21	15	17	16	25	21	18	23	18	20	20	16	15	23	23	22	17	20	18	18	14	19	19	20	24	18	22	24	17	23	17	17	17	25	16	17	21	23	23	20	22	19	25	18	16	16	17	17	16	18	22	19	23	18	25	20	20	15	13	22	17	23	16	19	27	17	26	21	20
AT1G08630	11	10	1	6	5	12	16	7	6	18	3	4	4	10	7	8	14	12	10	12	7	11	5	11	8	7	3	4	2	6	9	9	11	1	9	3	8	9	15	10	7	13	9	3	8	10	12	12	5	7	10	8	8	6	6	13	5	7	16	4	11	3	12	6	27	17	4	10	7	1	3	9	14	16	16	7	10	10	8	6	13	16	8	7	9	6	6	7	12	7	8	5	3	15	8	13	6	5	11	11	6	5	9	14	3	8	5	8	6	7	11	5	14	9	6	5	7	8	7	9	4	8	4	7	6	9	5	13	11	9	5	17	2	10	6	1	15	8	5	15	9	7	11	18	5	19	20	7	5	6	7	11	6	11	1	13	14	6	6	7	8	5	13	5	21	12	6	12	3	7	12	10	24	6	5	16	14	6	6	9	11	9	14	9	13	8	6	3	11	8	3	8	5	8	13	6	7	10	13	11	1	3	4	4	12	17	5	5	6	9	5	9	13	14	7	5	7	20	9	8	12	11	5	6	16	1	10	9	13	12	5	13	3	13	5	13	7	14	9	7	7	2	6	7	11	6	4	19	6	6	9	10	16	8	5	13	12	16	19	8	8	10	2	7	4	1	10	9	9	3	8	8	3	7	8	1	6	7	4	12	10	9	9	14	8	14	3	3	12	9	1	5	6	6	8	10	5	16	10	10	13	14	12	8	11	6	9	8	9	9	10	4	3	13	9	6	16	3	5	12	9	7	8	6	11	6	10	10	12	6	6	1	4	8	10	10	17	12	6	13	13	8	7	5	6	7	5	9	8	8	9	8	15	13	3	9	7	13	5	4	12	10	18	10	10	4	6	6	12	6	9	5	7	3	4	5	5	7	7	19	18	7	6	5	10	7	4	20	11	8	15	12	11	6	1	17	6	2	9	4	14	22	10	7	10	8	4	3	5	9	4	13	9	8	9	6	11	13	10	13	12	11	13	11	7	7	11	11	6	5	18	6	10	14	5	12	8	4	15	13	6	3	6	12	10	9	11	4	14	3	7	5	11	8	7	4	8	11	9	2	5	4	5	10	20	3	10	11	8	6	3	13	7	13	9	9	2	5	15	6	9	7	6	14	8	11	7	4	8	6	5	3	9	15	39	15	7	4	4	15
AT1G08640	67	89	72	86	80	82	71	91	108	100	76	95	80	75	83	81	73	98	87	106	94	93	98	92	97	82	78	96	91	67	74	88	73	89	80	71	90	85	90	91	88	90	84	73	72	91	75	89	93	90	82	73	74	82	110	72	89	87	94	90	91	92	85	107	87	68	78	79	71	82	98	80	70	78	86	75	109	96	77	65	76	86	81	72	84	79	65	79	86	68	90	86	84	93	75	74	67	75	92	93	87	97	86	80	115	66	111	111	77	92	96	78	102	79	83	76	75	85	111	108	82	94	104	96	66	104	91	71	99	92	59	77	86	96	82	72	88	82	82	92	73	66	107	98	102	82	81	85	66	79	91	85	98	100	80	96	83	86	95	83	98	103	103	61	76	79	85	74	95	95	96	96	74	55	82	102	89	65	79	80	79	79	83	100	91	91	59	101	76	89	74	107	103	94	85	81	61	93	90	92	70	61	82	72	98	94	88	85	62	104	83	81	82	87	101	78	77	77	94	75	94	84	72	51	94	97	78	99	72	106	75	86	80	90	92	102	84	93	96	92	78	85	86	99	94	75	77	97	104	81	94	80	99	79	84	97	70	89	80	105	102	83	96	82	85	77	94	105	84	83	77	73	93	98	81	104	83	87	86	89	88	79	73	79	87	67	70	72	81	78	81	85	85	86	70	91	71	86	79	81	86	78	103	103	93	89	90	84	72	67	101	73	102	77	63	77	82	95	95	89	69	77	102	96	83	79	96	78	79	95	86	99	82	60	71	98	91	97	77	86	66	83	63	86	83	91	78	98	84	75	75	104	98	72	102	86	80	86	80	72	103	84	93	78	70	86	90	91	89	81	63	93	101	76	90	91	99	89	85	90	91	75	95	102	92	84	86	97	92	74	79	87	88	91	104	57	107	71	76	91	81	89	93	91	74	108	93	77	85	101	77	78	80	93	104	79	91	70	96	90	65	95	87	73	104	90	68	82	60	99	84	84	91	90	84	91	62	87	79	70	109	78	83	77	92	101	81	79	96	123	69	87	79	80	79	95	88	79	82	85	81	92	93	88	104	76	99	84	71	67	62	82	96	79	91	95	82	76	73	89	88	81	87	90	93	85	98	93	76	88	90	64	82	92	76	113	94	84	94	77
AT1G08650	21	24	22	15	26	21	22	26	20	29	16	28	21	25	22	19	20	19	21	22	20	23	23	18	31	27	21	21	24	21	22	21	23	26	22	19	20	24	17	24	25	27	17	23	16	20	22	22	18	24	23	18	20	13	23	22	18	12	22	21	22	17	21	13	28	14	21	14	20	17	18	22	16	23	17	17	29	25	17	19	21	14	22	25	22	17	17	23	16	24	17	19	23	23	17	17	21	26	21	21	20	25	19	22	15	19	25	24	26	23	24	21	21	24	16	18	21	24	19	21	23	20	18	25	19	21	16	26	24	27	24	13	25	28	25	20	26	28	23	19	27	24	21	21	27	17	21	23	17	20	18	23	21	25	19	23	24	23	22	25	20	19	22	18	25	14	24	16	29	20	21	19	27	21	21	26	22	25	23	20	22	25	17	24	13	18	24	23	22	23	24	22	14	24	23	14	23	22	17	20	21	16	18	22	34	21	21	20	23	22	21	30	25	27	21	22	22	17	27	23	16	26	21	22	17	21	17	20	23	19	13	21	24	21	19	23	20	23	15	19	22	17	26	24	27	18	19	20	17	19	21	26	16	16	25	27	22	29	22	28	15	22	16	16	21	19	21	30	24	26	19	24	21	25	15	23	29	23	20	17	21	21	22	20	21	27	22	19	18	24	21	25	15	12	21	25	22	26	19	24	16	24	9	23	21	17	16	26	16	17	23	20	14	25	13	24	21	25	17	20	21	23	19	18	23	16	23	24	24	23	22	18	13	17	16	24	17	22	25	23	20	17	18	21	27	25	24	19	18	24	16	21	25	19	18	24	26	26	24	18	26	26	23	19	18	19	22	15	18	24	19	26	15	26	20	20	22	26	20	18	23	20	22	22	22	22	25	24	21	19	18	20	25	18	23	17	16	19	21	23	26	21	24	20	14	20	20	19	14	21	17	29	28	20	16	20	22	22	17	22	20	24	23	21	27	21	19	19	21	16	19	26	16	17	20	18	19	28	24	18	20	20	24	18	27	21	24	16	19	24	22	21	21	20	25	17	17	22	25	17	18	24	25	20	20	24	20	23	18	23	19	21	22	27	19	16	17	19	25	20	21	23	19	27	19	23	26	23	18	22	24	20	25	24	17	25	17	17	18	19
AT1G08660	22	19	22	18	13	27	23	23	17	20	20	21	21	20	19	20	23	23	22	25	23	21	23	22	23	19	21	23	13	29	26	26	28	11	17	22	27	27	22	20	21	24	20	21	25	13	23	23	26	21	17	17	17	23	22	26	21	19	25	32	22	19	23	19	27	22	17	21	20	23	13	21	24	27	23	22	18	18	21	24	21	23	27	27	23	22	19	21	20	23	20	16	21	24	19	21	18	23	23	18	21	21	27	27	21	20	25	24	24	23	22	28	18	20	24	21	26	23	25	15	21	23	22	23	26	21	21	24	21	18	27	15	26	28	24	20	21	18	27	22	16	19	16	25	26	17	23	23	23	25	22	25	19	22	20	20	16	23	20	21	24	17	20	20	24	20	20	22	22	32	21	22	21	21	22	23	24	26	26	15	30	21	20	24	24	20	14	21	29	21	21	17	17	24	19	16	29	20	18	17	24	16	27	23	29	22	18	24	18	23	18	22	30	22	25	17	14	13	19	24	23	17	24	19	25	19	17	16	21	23	23	25	21	23	23	21	29	24	18	17	20	25	23	15	27	20	19	25	19	23	18	21	22	16	30	21	23	22	22	17	16	34	17	22	28	27	28	21	25	26	25	27	21	16	23	16	21	23	17	21	26	20	24	23	26	24	18	23	16	26	23	24	17	19	24	18	21	21	23	26	21	27	23	22	24	21	24	15	25	23	20	19	19	19	23	21	17	21	23	27	24	14	21	18	20	18	24	21	21	22	19	20	20	25	20	22	27	22	17	20	20	23	19	21	18	19	18	20	15	22	25	19	24	25	19	21	21	20	16	19	21	21	27	18	24	22	17	21	27	20	19	17	26	21	18	22	18	24	16	22	16	17	17	18	29	22	25	20	23	15	29	21	28	16	21	18	25	19	20	23	23	22	21	14	28	22	20	26	23	24	18	21	23	29	21	25	16	30	27	13	22	26	20	21	21	23	20	20	14	19	20	23	21	32	25	21	18	23	24	18	22	21	19	26	25	22	20	19	19	19	14	24	24	19	21	22	18	17	19	21	19	23	16	22	19	20	22	21	28	19	19	21	18	21	12	26	24	18	21	25	21	20	21	28	15	22	16	17	28	22	22	20	21	25	25	16	19	25	20	19
AT1G08680	22	23	31	17	22	25	23	18	21	26	21	21	16	21	24	20	22	25	26	25	25	20	23	19	20	26	24	33	22	23	20	27	24	21	24	22	20	18	23	32	28	21	24	28	25	21	30	21	21	29	26	23	22	30	16	20	20	30	27	27	28	14	21	25	19	24	30	21	30	30	24	21	26	25	29	28	24	17	23	33	21	21	23	26	24	27	20	38	28	24	23	20	27	23	29	30	20	25	25	21	27	30	26	28	20	22	25	28	21	26	25	26	24	30	24	23	21	34	29	20	24	17	18	24	30	23	27	21	23	27	32	23	24	22	19	22	15	22	28	20	25	26	20	22	22	21	21	26	27	22	29	25	21	22	19	22	25	26	35	24	18	19	21	27	34	26	24	22	25	28	21	18	17	25	23	22	31	24	35	25	25	22	27	26	24	27	18	28	19	22	22	28	19	24	26	28	30	16	21	16	29	24	25	23	26	21	21	20	25	26	23	23	34	22	19	24	22	23	23	22	23	32	31	24	32	21	18	21	28	22	24	24	20	23	16	19	19	30	23	25	32	18	19	28	25	25	28	24	21	28	20	23	19	22	24	22	22	29	21	28	26	29	20	25	31	22	22	20	20	21	33	23	25	19	28	20	29	20	20	19	20	22	19	24	28	18	22	29	21	23	24	27	20	22	25	19	21	23	17	30	25	29	21	12	27	24	22	21	29	30	31	31	20	27	24	24	29	22	26	25	27	20	27	23	25	24	30	25	21	26	24	21	19	27	33	26	24	22	24	26	23	21	23	24	22	22	26	24	22	26	28	19	18	21	19	27	23	26	14	25	21	29	28	20	25	22	26	20	34	19	18	23	24	35	26	32	21	23	23	21	22	24	23	26	28	26	30	21	17	24	18	23	27	23	23	25	17	26	27	23	31	30	25	20	27	24	25	20	27	29	21	26	20	22	28	20	25	18	23	21	24	27	34	24	29	23	34	17	27	23	26	26	27	30	23	28	20	20	32	31	21	17	24	24	23	20	28	27	24	24	24	28	27	30	17	16	25	19	21	21	28	20	21	21	25	24	18	25	26	26	23	20	26	25	20	24	21	21	22	25	21	26	25	29	22	33	21	22	31	25	24	25	28	22	26	23	22	23	21	32
AT1G08700	16	25	15	17	19	14	17	22	23	19	14	22	24	17	19	17	20	24	14	21	17	17	29	16	23	13	14	14	19	18	18	16	16	19	16	20	21	22	18	15	20	20	22	15	17	20	15	21	23	18	16	22	23	13	15	12	23	19	17	21	16	15	14	20	22	15	21	11	18	19	14	17	16	15	15	16	24	28	22	21	21	21	12	17	19	15	14	15	24	18	14	13	22	24	23	21	21	19	18	21	23	20	22	18	22	20	25	22	17	17	18	20	23	22	23	14	16	13	22	21	13	17	13	18	23	17	15	20	15	15	22	21	15	17	19	14	14	15	20	15	18	15	17	18	14	16	16	19	15	15	24	15	25	18	14	17	20	21	17	15	16	17	25	11	22	22	23	16	19	16	21	19	19	14	18	21	15	16	16	15	17	20	21	17	21	19	12	21	16	14	18	26	19	18	21	20	20	24	19	18	17	12	12	21	24	19	20	14	19	17	21	20	19	18	25	20	16	25	15	25	18	16	13	22	20	19	20	16	11	19	18	22	16	22	17	14	18	17	15	20	19	19	18	17	16	19	25	16	18	14	17	15	17	16	23	25	19	23	12	13	18	20	21	24	22	17	20	16	17	17	20	20	20	15	18	29	13	27	25	16	17	16	14	18	19	20	13	23	12	13	19	18	14	28	18	15	25	29	11	24	23	21	23	19	18	17	20	20	11	17	21	18	22	23	15	16	19	22	18	22	18	12	21	19	22	21	17	14	12	15	14	16	23	21	7	19	14	23	21	19	20	19	20	19	29	20	20	20	19	10	14	15	26	19	21	18	19	16	18	12	21	17	23	20	13	19	23	18	19	19	19	22	28	15	16	21	17	15	14	23	18	13	17	14	12	19	19	23	19	22	10	19	23	21	20	12	16	14	17	18	19	21	18	20	19	22	18	20	19	18	21	18	14	18	23	23	18	17	14	19	14	22	15	13	24	26	9	25	19	19	29	19	19	14	19	18	13	16	18	16	23	16	24	18	21	15	17	16	26	20	19	17	23	23	15	21	14	21	17	22	15	19	25	22	21	18	20	13	24	18	15	21	19	15	21	21	15	20	16	15	24	15	17	20	14	20	18	17	19	19	26	16	21	22	20	21	18	19	23	18
AT1G08710	22	16	10	21	22	19	17	17	20	22	14	15	17	20	17	23	16	20	15	22	15	19	24	20	20	17	12	24	17	12	13	16	16	15	19	20	20	21	17	22	22	17	19	21	18	17	18	22	12	14	18	12	11	21	22	15	15	18	22	17	17	18	15	22	15	13	15	15	15	16	18	14	14	20	13	20	22	16	17	14	20	15	17	18	20	20	12	15	19	22	18	15	16	22	14	21	16	20	19	10	20	13	15	17	18	14	27	18	17	15	18	19	17	12	16	13	22	18	20	16	12	16	16	19	21	21	14	17	18	17	12	13	17	23	18	23	16	13	15	16	17	15	18	18	23	16	18	19	13	17	16	13	16	16	18	20	15	18	19	12	17	19	19	13	20	15	17	17	20	17	20	15	20	20	19	16	11	13	18	18	20	15	17	21	15	23	14	18	12	17	16	17	16	21	16	13	20	20	12	18	17	14	21	14	17	22	17	15	15	13	20	20	18	18	21	14	21	16	19	12	13	17	14	13	17	15	14	20	13	15	14	24	25	25	19	20	18	20	18	16	14	24	17	21	17	20	17	23	14	13	19	16	16	14	17	15	19	15	20	19	17	21	14	17	14	16	19	27	21	16	15	21	10	18	12	18	16	12	22	15	25	11	17	19	16	16	20	21	16	16	17	15	21	16	12	13	14	18	14	15	18	17	15	18	21	19	20	19	19	11	21	10	20	24	17	21	21	19	20	17	18	12	19	21	14	15	15	22	17	16	21	24	16	14	18	16	19	22	20	17	18	20	16	16	19	18	17	17	11	12	17	21	24	14	13	18	21	15	13	16	21	17	21	13	15	16	16	24	19	17	12	18	16	15	15	18	14	16	16	19	13	19	15	17	17	12	16	16	20	14	16	22	20	20	24	15	19	21	17	22	19	24	18	18	13	21	17	13	19	18	18	19	16	21	23	18	22	16	16	26	12	23	15	19	15	18	11	16	23	23	24	22	24	15	16	15	9	15	21	14	15	16	15	13	15	14	16	19	15	22	17	12	18	17	21	23	17	17	18	19	16	12	19	18	22	18	23	17	17	13	16	15	17	19	20	18	17	17	13	15	18	15	14	11	19	19	19	19	19	20	13	15	18	22	21	24	17	18	20	15
AT1G08720	25	30	27	30	28	33	31	35	29	25	33	44	23	28	32	32	31	30	37	35	31	24	34	35	29	35	28	31	27	26	26	38	32	23	35	28	30	30	30	32	30	34	26	32	36	28	35	34	34	23	29	31	33	25	32	29	35	36	32	34	28	27	29	37	34	22	30	25	28	36	34	39	26	25	33	27	22	33	31	27	33	23	33	29	31	37	22	29	38	32	29	29	28	31	34	38	28	28	25	30	31	32	27	24	29	32	33	36	34	30	30	30	36	29	27	27	26	34	31	21	25	33	30	25	28	31	30	35	43	32	36	24	36	30	41	20	28	30	34	31	24	25	23	38	30	32	32	38	24	36	25	30	35	33	39	31	29	27	29	25	29	24	32	24	24	28	27	36	42	32	26	29	27	32	36	33	31	31	33	25	34	30	33	37	38	38	20	27	32	31	26	30	22	36	34	30	30	30	29	25	25	34	29	26	27	29	31	33	29	27	27	26	31	23	35	34	28	25	30	33	43	30	25	34	36	33	29	31	31	33	28	31	31	24	32	28	31	31	36	32	34	32	29	30	33	24	29	35	36	35	24	36	36	38	36	38	26	30	33	39	37	37	28	26	27	27	32	29	35	30	30	34	24	27	23	39	29	36	22	24	36	31	30	33	32	36	26	26	33	30	33	34	30	37	26	37	26	24	27	28	25	33	27	32	31	34	28	37	28	25	30	31	30	33	31	35	24	31	29	30	37	27	40	33	29	32	28	34	24	32	32	30	31	23	34	38	38	28	25	27	28	30	29	30	40	40	36	33	24	36	35	26	36	34	36	37	31	33	25	32	33	32	41	39	32	27	27	40	26	39	25	32	34	23	28	37	32	28	23	36	30	22	38	41	31	29	30	28	26	28	36	21	42	32	25	26	30	25	26	33	27	35	37	32	30	30	32	33	31	30	35	29	25	31	43	34	33	33	29	25	22	38	28	25	36	29	24	30	33	32	24	29	26	30	27	31	29	36	35	19	25	35	27	29	23	33	26	22	31	30	36	27	29	25	28	36	35	29	35	29	32	31	30	39	28	25	34	23	31	25	32	24	35	37	28	30	30	28	27	29	32	36	28	37	24	37	27	40	38	31	35	23	28	31	30	29	28	38	28	30
AT1G08750	14	13	16	12	13	10	11	10	16	14	12	12	16	10	12	9	13	16	14	18	10	12	11	10	15	9	11	12	16	11	8	12	13	8	13	13	14	17	10	16	17	16	17	14	11	6	14	18	11	15	10	13	15	10	10	9	12	12	11	12	10	14	18	19	13	9	12	14	12	14	13	14	10	8	12	15	16	17	9	14	13	9	14	11	15	9	13	14	12	15	9	19	10	16	9	8	14	11	12	12	15	15	17	11	13	11	15	15	16	17	12	13	14	11	13	12	11	11	15	12	14	10	14	14	8	12	10	11	9	10	13	11	11	9	11	11	13	16	9	8	11	12	15	16	15	11	6	11	11	13	10	13	9	9	15	15	12	15	16	17	8	6	14	12	17	17	15	16	9	15	7	15	15	10	17	12	18	13	9	14	15	16	14	13	14	16	11	16	9	9	10	16	10	16	12	13	12	15	15	13	10	23	10	8	15	18	9	13	13	10	16	15	6	10	11	9	11	10	13	8	10	8	14	10	13	10	16	15	13	13	14	11	16	13	9	12	19	13	13	12	17	14	6	16	10	12	12	10	13	18	14	10	8	8	15	11	16	11	14	14	13	20	17	15	16	14	14	12	15	12	11	15	12	15	11	12	13	16	12	13	13	10	14	15	12	11	13	8	10	12	12	15	15	12	12	15	15	13	16	16	10	11	11	17	13	9	15	12	10	11	11	12	18	9	17	11	12	12	12	12	15	14	11	16	12	10	13	17	8	12	11	12	10	13	8	14	12	12	15	12	10	14	16	16	10	16	13	17	12	8	16	13	10	15	21	14	14	16	15	14	15	15	11	15	7	11	11	14	10	17	13	10	17	11	12	13	11	14	11	13	10	13	13	11	15	16	9	17	14	10	8	12	18	14	13	11	8	14	9	12	13	14	15	9	14	14	11	14	11	14	18	18	16	15	14	11	11	11	11	14	14	10	12	14	11	12	9	12	10	12	11	13	14	12	14	13	12	12	12	9	13	9	15	12	15	13	12	11	17	11	8	10	16	10	17	15	11	18	12	10	9	15	12	18	13	11	14	11	14	15	11	9	13	14	13	9	9	13	10	10	18	16	11	8	14	13	11	12	8	16	11	16	12	13	11	12	11	15	12	20
AT1G08760	12	11	8	11	8	6	8	6	13	14	12	9	11	14	8	8	11	15	9	11	11	10	12	6	16	11	12	14	8	11	8	15	7	7	7	12	13	13	6	12	12	11	15	13	16	9	12	10	8	9	9	7	12	7	10	6	12	11	9	4	9	11	10	13	12	11	12	13	10	9	16	11	10	15	15	10	12	11	8	10	8	12	10	6	8	12	9	9	8	10	10	13	11	13	14	10	15	9	10	11	10	8	15	8	11	7	17	8	11	6	12	11	8	11	11	4	8	10	10	12	7	11	10	11	10	12	11	8	15	10	6	8	9	10	7	4	12	6	10	12	10	15	14	12	9	14	12	11	9	15	11	12	8	5	8	10	10	12	11	10	10	15	13	8	13	11	11	10	12	12	11	10	14	6	12	9	8	9	8	14	15	13	14	12	8	8	7	10	8	8	9	8	14	13	12	16	12	17	9	11	10	8	7	11	11	10	10	10	10	10	12	12	6	12	13	12	9	8	11	12	8	8	16	10	7	9	14	14	8	16	12	8	12	9	12	11	7	12	9	12	11	8	15	8	10	8	12	8	12	10	8	12	11	7	6	16	11	11	8	12	12	16	10	7	8	14	10	8	10	8	9	9	11	8	3	12	9	9	14	14	12	6	10	6	11	16	9	14	9	8	10	8	12	15	5	13	10	15	8	9	12	8	10	14	14	12	11	10	13	10	8	10	12	14	12	8	10	16	7	11	4	10	8	11	12	11	12	7	10	9	13	9	15	10	16	16	10	9	8	9	11	10	10	11	6	12	8	15	12	9	13	14	15	11	10	7	9	9	15	9	11	13	14	9	7	12	15	14	8	14	8	15	11	11	11	10	14	14	11	12	10	8	10	12	8	10	12	12	13	12	12	13	8	11	14	9	12	10	14	11	7	8	11	14	8	13	13	9	13	10	10	13	12	6	11	12	12	9	9	14	10	8	8	8	9	11	7	12	10	11	12	9	13	8	12	11	11	12	9	15	10	15	10	10	11	11	8	10	11	10	10	8	10	11	14	7	11	7	11	8	8	6	12	14	16	10	14	7	10	7	6	7	11	12	10	10	11	10	9	11	14	10	11	9	10	16	8	12	10	14	11	9	9	13	14	8	16	7	13	12
AT1G08770	37	44	51	49	31	60	49	64	51	29	41	48	45	45	48	43	43	40	43	59	41	42	49	47	42	45	49	54	55	51	42	54	42	47	43	34	48	50	47	50	38	46	48	46	50	41	35	40	44	49	52	30	46	42	45	46	41	50	53	56	42	44	48	46	51	38	34	36	47	41	46	46	37	37	46	45	37	40	49	43	40	51	40	45	51	48	38	49	45	47	54	45	52	50	44	53	56	49	45	36	46	49	45	41	38	43	42	46	38	39	40	48	56	43	53	58	46	45	53	37	35	43	40	50	37	56	43	33	53	54	39	43	49	33	40	41	38	56	56	50	43	47	51	52	40	41	41	52	44	37	40	41	39	43	42	54	41	41	42	40	47	36	41	38	47	42	43	36	40	45	46	53	39	40	55	56	41	42	41	42	49	35	36	50	49	57	37	50	50	41	38	50	48	56	38	38	36	52	40	45	44	38	57	31	49	52	33	47	45	43	43	44	47	32	43	50	36	36	50	44	46	47	40	44	47	42	35	57	42	30	41	47	41	33	44	38	49	50	52	41	39	48	47	44	49	51	43	43	39	43	48	47	43	49	55	34	55	54	45	46	59	48	50	43	46	52	47	47	38	56	45	53	51	39	48	46	47	53	44	42	44	44	46	40	43	43	33	43	35	43	45	55	36	49	48	43	54	42	39	46	40	41	36	46	45	52	39	40	47	47	56	44	50	39	41	46	47	46	46	44	41	47	54	44	42	50	54	40	49	47	34	47	44	37	43	43	46	50	45	40	45	42	51	45	40	44	34	48	46	48	44	33	42	43	50	52	51	44	36	40	38	52	52	41	41	45	48	54	51	48	43	46	53	43	39	46	34	42	40	43	53	40	51	48	44	37	51	59	52	45	32	38	57	51	50	36	37	44	52	46	50	38	49	38	45	52	43	51	40	40	48	45	36	45	50	48	61	44	49	46	46	59	45	48	41	41	46	44	43	46	46	43	45	37	48	48	42	55	49	43	48	47	44	37	54	40	48	51	45	50	40	47	48	46	38	43	39	41	54	46	43	43	55	44	55	39	58	43	44	43	52	39	38	56	42	43	51	36	38	45	47	40	42	52	33	54	42	48	51	41	46	41	59	46	38	49	51	47	45	41
AT1G08780	54	40	37	54	43	49	46	51	50	52	45	49	52	44	50	43	47	49	48	53	46	49	52	53	65	53	52	58	43	42	51	51	43	41	49	50	44	49	47	52	44	47	49	42	53	60	52	48	48	50	56	40	46	36	43	41	45	36	41	49	55	54	43	70	42	40	43	45	47	42	49	47	31	54	58	48	53	59	43	50	54	48	45	46	39	48	34	57	55	43	43	39	44	50	46	52	47	52	55	45	53	62	37	43	50	53	55	64	62	49	57	56	52	54	47	50	52	47	51	56	42	64	56	47	51	50	44	54	49	41	41	51	48	53	58	38	49	56	47	57	40	57	54	59	56	46	54	56	38	54	51	41	44	53	47	46	50	56	45	53	49	52	59	45	55	46	46	49	37	44	50	51	44	43	45	55	66	45	37	44	47	48	46	56	55	60	40	42	43	48	46	55	56	54	48	44	33	54	45	55	46	36	48	55	64	48	53	53	48	55	52	61	42	38	53	37	53	42	59	51	52	43	43	34	46	54	51	51	43	67	38	56	50	51	36	50	50	43	53	50	45	49	43	50	54	37	50	57	54	41	43	49	51	38	49	47	52	53	52	65	43	52	51	37	45	49	44	57	49	55	36	53	49	53	49	62	51	46	52	47	62	48	55	44	51	53	55	46	39	43	49	51	37	52	46	43	40	53	51	54	47	52	47	48	49	42	55	43	55	39	45	43	56	45	43	46	51	40	52	49	44	42	59	40	39	39	43	48	48	58	40	58	55	45	47	49	48	51	50	48	49	39	36	40	50	55	46	44	54	50	44	51	49	38	43	51	53	49	66	34	56	52	49	44	43	51	48	52	37	48	48	57	56	45	52	54	59	44	52	67	40	44	48	40	46	47	42	51	58	42	51	54	48	55	37	47	56	53	45	51	61	48	42	52	47	53	52	40	49	49	45	43	35	47	52	61	52	49	45	61	44	45	44	55	44	51	47	53	52	55	60	42	49	42	46	49	40	44	54	41	51	52	56	56	52	46	46	47	41	56	57	49	46	49	45	47	56	56	41	56	51	51	51	44	50	47	51	44	48	43	42	47	43	44	49	51	43	43	43	53	48	54	45	45	55	53	43	51	48	52	53	40	43	54	44	51	51	51	52	37
AT1G08800	24	28	28	12	15	28	30	21	8	23	34	23	16	14	21	24	24	11	28	13	22	12	15	14	16	20	20	18	6	29	19	27	28	22	16	17	18	18	15	20	30	16	22	31	15	6	22	18	25	19	21	22	22	22	14	38	14	34	24	25	27	11	17	14	17	25	19	18	37	22	19	15	46	28	16	25	11	18	28	23	28	16	33	22	19	29	36	33	17	31	25	25	27	23	26	21	38	28	19	7	20	29	15	30	10	30	17	20	18	24	15	31	11	17	21	24	22	25	6	8	24	14	15	15	26	12	18	16	23	27	32	27	21	17	21	36	19	16	28	21	31	21	14	17	15	19	25	24	24	17	18	20	12	16	24	25	24	16	31	19	28	8	11	37	20	21	18	15	26	19	37	14	20	33	20	21	26	32	28	9	13	24	21	24	23	20	37	18	33	25	23	12	20	15	12	21	31	12	17	10	30	35	36	24	14	20	12	19	34	10	19	14	33	18	11	25	13	21	13	15	21	28	24	39	16	21	16	18	29	9	24	19	20	11	29	13	18	29	13	8	14	21	25	16	23	41	14	18	10	19	14	10	17	29	31	18	26	23	26	17	13	28	20	29	26	24	16	13	21	16	32	34	15	16	29	13	30	29	28	23	22	23	41	32	28	24	13	28	34	24	32	30	19	15	34	17	22	24	20	30	24	14	19	16	14	29	14	17	27	40	22	30	12	22	20	19	16	13	23	33	40	27	17	23	13	26	28	24	32	24	20	9	11	40	21	18	22	22	21	26	24	24	29	17	13	17	15	15	19	30	33	15	19	41	14	22	23	30	7	29	16	23	23	23	35	11	24	13	19	16	28	10	17	27	11	19	10	21	17	8	15	35	27	16	21	25	26	15	22	28	20	13	26	16	24	35	20	18	16	13	24	13	18	15	27	11	19	28	16	26	16	33	19	24	26	5	22	27	25	17	41	25	30	30	17	14	32	18	29	15	28	27	23	25	21	14	28	24	30	26	19	25	17	24	17	14	33	21	11	10	21	22	16	19	22	10	24	15	23	11	26	21	24	17	7	23	26	27	16	39	31	20	21	18	21	16	24	26	25	18	14	21	27	32	19	18	24	16	33	13	16	37	31	16	19	18	18	27	20	17
AT1G08810	8	27	12	9	12	14	13	19	4	8	9	8	9	10	22	12	6	4	12	10	24	9	6	13	8	14	14	9	7	13	11	10	31	11	11	16	11	9	9	12	18	8	22	13	10	7	14	13	7	12	8	9	6	18	3	12	7	14	19	10	13	9	14	10	12	13	7	3	15	7	10	10	25	18	13	15	5	16	19	18	13	23	20	15	10	25	11	15	9	17	15	11	17	16	20	11	11	11	6	8	6	7	7	11	2	14	5	21	7	8	17	20	12	9	14	20	13	13	3	7	10	3	3	8	8	6	9	11	6	11	21	17	16	6	10	14	15	8	18	12	30	6	10	8	13	4	32	17	10	7	10	10	6	8	16	19	10	11	20	16	21	12	2	22	14	7	10	4	12	10	9	15	13	18	13	16	19	8	17	8	16	11	8	10	27	10	15	22	16	16	15	6	6	12	16	10	20	16	14	15	21	15	13	10	7	10	16	11	12	8	12	12	11	8	11	12	12	7	14	16	14	10	11	22	6	9	13	25	16	5	17	14	19	2	14	11	12	5	14	4	23	10	10	17	22	19	7	20	5	9	9	9	5	14	8	13	10	14	12	17	10	16	11	23	12	13	8	4	14	3	17	11	11	16	10	17	18	12	13	22	20	17	16	14	22	12	10	18	21	11	18	18	13	17	11	9	12	12	23	14	13	9	6	6	22	6	12	15	15	18	16	19	2	11	17	8	7	9	11	12	12	16	6	10	4	7	10	14	14	14	11	12	12	11	21	27	6	3	6	16	20	13	16	10	9	6	6	12	7	7	14	13	7	23	7	16	8	14	13	14	7	18	18	12	11	10	9	7	10	6	13	12	3	10	8	5	13	17	14	4	15	9	7	6	13	12	12	15	9	11	27	19	14	10	5	19	9	11	11	6	13	21	12	11	6	5	6	15	10	6	13	20	12	24	11	2	11	19	19	13	21	13	6	11	11	11	25	9	11	17	14	11	9	5	14	9	14	15	8	13	9	21	8	10	9	14	19	8	8	10	17	11	11	16	9	14	19	14	15	9	12	9	14	11	11	9	20	10	10	14	13	23	9	8	21	11	15	16	15	4	6	8	13	16	12	20	11	8	17	7	11	25	16	11	10	6	9	15	8	13
AT1G08820	42	37	46	34	51	40	51	45	46	44	43	48	31	39	44	46	39	31	39	38	36	38	48	38	40	42	47	38	44	37	44	56	43	25	43	39	35	44	37	41	37	37	46	48	40	37	42	38	45	36	35	41	32	40	35	38	35	44	52	32	40	45	37	45	46	42	38	38	49	47	35	44	37	50	38	45	36	41	42	51	40	47	48	35	41	50	44	41	35	46	44	49	41	45	35	42	51	40	43	40	41	38	43	41	37	46	40	41	41	48	41	41	39	42	38	44	40	40	47	36	35	38	40	33	39	43	45	55	41	47	41	46	41	32	47	46	54	42	42	52	46	42	39	41	42	54	42	44	41	40	38	39	37	43	38	45	36	44	40	38	43	53	43	39	34	41	39	40	51	33	46	42	45	42	45	44	42	47	49	40	41	41	50	46	33	45	41	36	36	44	40	41	43	38	46	45	48	49	39	42	41	46	53	48	46	36	36	46	41	50	38	40	49	41	43	37	41	53	42	38	43	41	38	34	46	38	35	40	51	43	40	53	37	35	39	35	33	49	40	46	45	40	33	42	40	48	41	33	39	47	39	45	39	54	39	37	42	44	50	35	44	47	47	48	46	41	38	42	53	40	43	38	46	39	37	46	46	46	43	45	47	44	47	46	37	42	37	42	38	36	39	41	41	45	46	43	45	39	42	39	45	37	48	31	43	42	38	37	44	44	36	41	32	47	42	42	37	38	44	42	43	42	42	39	43	45	39	42	46	36	34	40	34	49	38	39	43	41	48	36	45	42	42	38	40	47	42	44	37	44	38	40	45	49	46	42	51	37	32	44	42	43	35	45	41	38	30	37	39	41	45	42	39	33	36	37	39	34	39	48	44	37	44	45	32	48	45	47	37	41	38	33	52	33	43	47	43	43	39	35	45	46	39	45	50	44	39	36	38	44	35	45	37	46	44	34	36	39	45	46	40	41	44	41	39	36	42	41	44	44	42	35	48	40	44	43	44	40	36	42	37	36	34	48	38	37	45	33	39	35	42	42	35	46	49	39	41	44	42	39	42	39	38	35	37	37	48	41	34	37	52	48	35	45	42	36	41	41	47	36	34	38	32	42	40	41	35	39	53	44	43	39	39	53	47	44	31	44	43	48
AT1G08830	109	90	80	58	87	92	129	102	72	88	80	73	68	84	120	82	100	102	113	81	99	92	83	77	87	132	84	93	55	83	92	67	88	65	69	67	88	94	102	78	100	88	123	89	73	88	109	76	90	116	87	111	61	73	79	101	61	77	87	81	92	78	73	54	126	112	70	67	80	61	67	119	108	115	129	66	92	80	109	103	113	104	99	76	99	75	60	118	80	79	76	56	70	144	87	87	57	88	84	87	76	70	66	132	38	89	75	125	84	106	89	78	83	93	70	97	102	75	110	48	121	77	58	103	86	71	82	117	73	77	87	100	116	88	92	93	127	95	71	121	97	96	70	98	106	83	149	76	75	85	74	75	60	103	81	84	100	98	77	83	85	55	77	83	128	71	93	92	48	92	80	96	114	112	94	107	116	71	81	63	80	60	91	111	106	86	51	58	85	92	68	70	77	76	167	63	87	91	111	97	76	105	71	67	64	68	95	79	84	79	62	83	88	92	56	58	90	118	86	71	91	91	64	96	76	75	128	78	112	102	71	84	96	77	98	80	89	124	83	106	71	84	62	87	74	91	66	136	75	84	76	85	100	73	77	71	91	91	121	90	53	110	66	91	63	62	74	97	119	85	94	78	67	77	91	78	85	75	85	113	106	84	79	162	87	68	53	67	91	103	77	110	75	69	55	93	89	101	99	70	98	111	74	87	102	96	62	96	82	63	86	116	68	115	89	75	104	78	73	86	113	84	112	67	106	83	94	81	74	84	82	60	79	68	102	108	112	73	70	83	102	76	83	70	46	72	121	74	70	90	68	71	85	143	56	68	78	86	108	69	102	80	88	89	78	59	78	57	93	75	71	51	110	84	77	61	75	68	77	107	83	120	74	55	83	83	94	162	71	75	132	114	100	65	65	149	73	97	85	44	106	93	84	70	95	69	81	75	72	65	53	102	83	107	104	88	109	95	76	101	97	79	99	93	70	77	95	71	63	73	87	82	97	116	72	103	119	80	177	84	65	87	62	110	70	99	106	51	87	49	87	70	76	69	80	91	96	73	107	73	85	85	98	82	114	76	77	109	109	80	84	93	100	95	83	77	86	110	114	86	64	94	76	138	74	69	82	42	83	55	82	85	78	97	157	83	86	91	85	91
AT1G08840	5	3	9	2	4	8	3	4	2	6	6	5	3	6	4	3	4	2	7	3	1	6	6	3	3	9	2	6	2	8	3	3	3	3	3	5	6	3	2	6	6	4	1	10	7	1	3	1	1	7	6	6	4	6	3	4	3	7	5	11	9	3	7	4	6	3	4	6	7	5	5	1	6	3	3	7	3	2	5	7	5	6	5	7	3	5	6	8	3	5	4	4	4	7	8	7	5	6	8	5	2	3	4	5	3	6	4	4	3	8	1	8	1	6	6	10	5	4	4	3	9	3	3	3	5	4	7	7	6	6	6	7	6	4	5	6	5	3	8	1	6	4	6	4	3	2	5	6	4	6	9	6	3	3	6	4	3	6	3	3	7	2	3	6	5	3	4	6	8	7	6	3	7	10	6	5	2	6	8	4	2	6	7	11	5	7	9	7	8	5	5	4	4	3	5	4	6	1	6	1	9	7	6	3	5	6	3	6	5	6	8	6	10	3	3	2	5	5	3	3	5	6	8	9	4	6	7	4	8	3	3	7	8	1	4	0	4	2	3	5	5	2	6	1	3	9	3	6	3	7	4	5	4	7	8	3	3	4	1	3	5	9	1	8	5	4	4	4	6	2	6	6	4	1	7	1	5	6	7	8	6	3	10	7	5	4	6	6	3	5	10	3	5	5	7	3	5	3	3	10	7	5	3	3	3	6	3	4	2	3	6	6	3	6	5	4	6	2	2	6	9	3	3	3	3	4	8	6	3	3	8	3	7	4	7	3	8	8	5	5	9	8	2	6	5	5	3	2	3	10	3	5	6	9	4	7	8	5	2	5	3	7	9	6	5	4	6	7	4	5	4	4	5	8	7	4	2	8	3	5	7	8	5	3	7	7	7	8	10	4	3	1	8	3	6	6	3	8	5	6	9	3	3	5	6	4	3	6	4	4	6	8	6	5	3	3	5	4	6	3	7	4	8	1	3	4	6	7	4	5	3	2	5	5	3	3	7	6	9	5	2	6	3	6	4	2	6	7	1	4	4	7	4	3	3	3	4	3	2	3	7	4	5	3	1	7	4	7	5	9	5	3	3	7	3	3	6	6	3	2	3	4	4	8	6	5	6	5	10	5	3	5	7	6	3	6	4	3	6	3
AT1G08845	17	20	15	20	13	19	15	18	16	15	11	18	22	15	12	15	13	16	16	15	17	23	20	15	17	19	14	15	20	14	18	24	18	11	18	15	17	20	13	16	18	14	15	13	16	21	20	17	15	11	16	8	16	9	19	14	14	21	16	22	17	16	17	21	15	16	13	19	17	16	15	16	14	13	14	18	18	24	11	15	18	18	16	12	13	17	14	17	14	16	14	12	26	13	21	19	15	15	21	20	23	13	16	12	12	18	12	24	13	14	17	19	19	20	14	15	15	15	14	19	18	22	12	19	15	22	14	16	22	19	16	15	18	17	19	15	16	14	11	19	11	20	16	21	8	19	17	21	16	18	18	14	12	12	22	18	12	19	16	18	16	16	17	13	13	17	14	16	15	16	22	18	16	13	11	16	11	13	22	22	19	17	25	17	15	19	14	13	8	13	16	14	11	24	15	15	14	22	15	15	13	13	18	15	12	18	19	23	16	20	13	15	13	15	19	18	16	15	18	20	17	14	16	16	11	15	18	15	11	17	16	17	21	17	16	13	14	16	16	16	13	18	15	18	15	19	20	12	16	13	18	17	14	19	17	14	21	17	15	21	19	16	17	14	16	18	15	18	18	15	10	19	11	19	11	19	18	20	14	14	26	14	10	22	12	15	15	15	15	15	12	21	12	15	14	22	20	14	10	21	15	18	21	10	18	17	15	11	17	23	14	16	18	13	18	17	16	15	15	21	22	14	18	16	14	17	11	17	8	16	14	17	15	15	12	19	17	20	19	15	18	18	14	17	16	22	7	16	19	12	20	16	18	15	20	15	15	18	17	12	14	22	14	18	14	12	15	22	11	17	16	18	19	14	18	15	13	16	14	19	12	16	19	18	16	13	15	14	20	14	10	23	22	18	15	11	11	18	16	16	17	13	18	15	16	11	16	18	12	18	18	16	12	15	13	10	25	14	15	13	15	20	17	18	21	15	15	15	18	20	22	17	11	13	14	15	10	18	18	14	15	15	15	23	21	14	17	14	14	13	18	18	14	14	16	15	24	17	16	18	12	17	18	16	16	21	21	16	12	14	15	16	15	20	20	17	12	11	15	20	18	19	12	22	16	16	18	14	15	15	13	13	21	24	12	20	13	11	17	15
AT1G08880	99	101	81	82	108	107	106	89	94	108	76	82	95	103	96	98	98	112	106	83	95	104	84	109	85	79	91	81	98	98	96	89	104	76	102	89	85	93	103	90	97	102	88	96	87	99	105	82	87	92	80	102	72	90	86	86	115	89	82	79	81	98	86	91	110	87	102	84	101	98	79	113	109	101	83	92	86	100	87	96	102	93	110	96	97	95	88	100	81	110	79	95	83	82	87	113	89	93	74	89	98	80	95	99	92	103	105	103	101	98	101	90	89	86	89	87	86	106	100	85	94	101	78	93	85	92	91	93	88	88	81	93	76	95	111	76	96	87	102	114	81	95	105	102	92	96	106	80	90	79	113	97	93	86	76	89	101	87	94	109	99	88	108	87	99	87	77	98	89	85	81	97	98	89	98	102	104	94	102	113	92	99	105	101	99	90	82	86	108	88	79	88	80	101	111	96	106	92	95	89	86	102	81	100	95	87	98	88	100	90	98	100	78	116	88	87	107	108	103	90	86	92	86	91	101	92	86	93	86	91	88	96	109	87	88	104	89	95	86	84	101	84	81	97	95	82	85	91	104	97	97	100	88	87	99	107	111	91	95	82	80	97	98	103	92	81	93	98	98	84	87	92	83	109	97	86	97	81	79	81	94	72	81	83	92	111	102	96	96	90	94	85	91	98	103	92	91	105	90	93	104	112	98	87	99	102	106	89	84	91	107	96	95	90	97	91	84	93	93	93	82	91	90	66	97	96	97	119	97	92	97	82	84	101	70	82	92	97	103	75	118	72	102	95	93	100	113	81	92	84	90	104	112	77	83	95	95	103	88	83	80	92	88	106	90	91	72	86	94	93	91	113	93	88	99	74	103	85	99	107	89	86	98	87	82	94	96	96	102	87	90	100	82	92	90	105	99	82	84	95	115	116	84	94	74	84	97	84	104	104	85	105	106	87	98	96	95	85	72	88	82	85	84	90	91	93	99	103	87	78	101	89	95	88	96	92	88	107	95	80	93	83	98	96	113	104	107	85	94	104	95	101	109	96	107	102	76	105	82	95	88	88	114	91	85	107	111	91	91	97	103	108	100	123	98	95	86	72	109	97	87	96	84	98	97	99	94	106	90	105	95	96	91	102	92	100	85	92	82	95
AT1G08890	18	29	34	20	14	27	21	21	14	26	30	22	14	18	24	20	18	15	21	15	24	16	16	18	21	27	21	24	13	28	23	22	20	21	12	24	22	16	23	33	32	20	14	30	21	16	17	16	12	27	21	22	19	26	14	25	15	19	18	30	30	21	16	18	19	16	26	16	28	23	21	14	32	18	19	20	25	19	17	18	18	16	25	28	18	16	21	34	20	30	21	25	21	17	26	20	26	24	16	10	14	30	19	20	16	24	22	25	20	26	22	24	21	18	22	22	25	17	19	19	19	22	16	25	16	17	15	22	20	23	25	21	24	19	24	22	18	25	21	19	26	17	23	24	17	15	16	18	31	22	16	22	28	20	29	12	23	19	21	17	23	12	16	20	11	21	17	18	29	24	23	26	16	31	24	25	28	30	27	20	20	24	28	27	13	18	28	16	20	18	24	14	12	25	14	21	27	14	23	14	24	30	30	18	24	23	13	27	23	27	18	25	30	20	16	20	16	10	18	25	20	22	26	27	22	14	15	17	27	15	21	17	24	21	27	10	21	34	24	9	14	17	17	21	24	28	11	21	19	13	24	19	9	23	24	19	18	17	11	28	17	21	21	31	28	24	22	17	21	17	21	23	24	24	19	19	25	19	19	21	21	24	22	25	23	25	25	29	20	27	21	25	19	18	28	13	24	29	21	27	19	19	19	18	23	24	24	20	16	19	23	20	14	19	22	20	16	17	24	25	22	17	18	22	15	22	20	22	25	20	21	12	16	21	22	19	16	20	25	27	33	19	28	26	19	11	17	18	21	28	13	15	23	22	17	26	34	20	11	20	23	15	23	24	27	21	21	17	19	13	21	21	21	22	24	20	18	20	21	14	18	27	28	22	22	27	24	18	19	18	19	18	31	14	29	20	20	28	13	17	26	17	16	19	25	12	22	24	19	30	21	29	14	25	21	22	22	20	20	17	25	27	27	25	15	20	24	20	21	19	14	16	27	21	21	14	24	26	20	14	20	14	25	24	19	23	31	18	16	20	19	17	21	17	25	14	18	19	14	19	21	23	20	16	12	22	34	20	18	27	27	25	12	24	13	24	21	16	19	22	15	27	20	26	22	26	24	21	32	26	16	25	31	14	11	12	21	31	24	18
AT1G08900	50	65	64	45	56	69	51	60	54	69	64	69	65	50	62	62	63	50	52	56	64	60	58	59	51	70	77	59	50	59	54	69	51	65	64	53	68	61	59	66	60	65	62	63	45	51	58	56	65	62	63	51	54	59	69	64	62	52	66	70	58	59	58	49	55	57	63	60	70	60	61	53	56	64	61	62	62	71	59	60	64	56	63	56	55	56	66	68	52	74	57	76	70	59	70	59	54	61	48	53	57	59	54	70	39	54	70	64	68	60	54	62	60	54	68	59	57	64	54	53	51	69	49	62	64	63	62	52	69	68	58	50	55	64	61	63	56	55	59	71	72	57	64	66	72	45	66	53	61	61	49	58	72	65	58	56	55	55	67	51	68	56	55	58	53	54	62	55	75	62	63	58	69	56	64	70	58	70	63	48	53	51	68	65	56	58	56	53	53	55	62	69	62	69	57	59	53	55	57	56	62	55	73	60	55	50	56	66	66	61	64	59	66	57	59	57	51	45	61	65	59	64	69	65	58	54	53	61	63	52	55	57	57	58	59	58	70	53	58	47	61	62	60	70	59	52	55	59	73	57	56	53	72	49	62	69	58	63	52	71	63	73	69	52	69	57	60	65	71	68	57	66	66	52	55	58	80	70	56	58	74	53	73	65	56	63	55	60	61	67	76	67	60	47	62	41	55	57	64	60	73	59	56	65	72	66	56	58	63	57	67	59	53	58	51	64	56	52	50	60	61	56	58	48	59	66	61	66	57	67	60	61	56	57	58	51	61	58	53	72	62	63	48	49	47	60	45	60	60	57	66	67	68	69	73	60	63	59	52	56	60	49	45	52	62	55	57	48	64	56	55	57	57	53	53	61	55	65	61	52	47	63	71	69	61	57	71	51	56	41	65	67	59	59	60	56	70	61	62	61	61	55	59	60	61	53	68	57	55	74	63	60	54	69	67	60	73	60	59	56	65	84	62	61	62	55	64	59	73	58	46	50	61	69	59	66	56	61	63	73	69	51	53	61	71	61	60	51	55	58	43	59	59	57	53	68	67	56	56	52	63	69	59	53	52	56	50	52	52	69	65	60	63	50	58	47	53	56	60	62	64	79	60	61	59	57	59	66	71	57	55	56	73	61	56	64	60	59	62	49
AT1G08910	15	16	17	10	12	11	10	18	8	12	16	20	5	9	17	19	15	17	7	16	23	9	22	12	13	16	16	14	12	9	10	22	8	12	16	15	17	16	13	18	18	15	15	14	15	13	16	15	13	14	14	8	19	14	14	17	10	16	15	14	15	7	15	14	18	11	16	16	14	15	20	13	16	12	19	14	13	18	10	15	19	12	14	17	10	17	13	17	8	13	20	10	16	23	13	16	13	8	20	9	15	15	16	14	13	9	8	13	9	10	10	19	24	11	20	11	10	14	15	18	12	12	12	11	8	14	15	6	25	16	11	11	14	14	17	9	8	15	18	18	10	12	18	11	16	19	21	8	14	11	8	18	14	11	22	9	11	13	13	14	12	16	15	11	10	12	15	11	17	14	13	14	13	14	18	14	14	19	13	17	18	13	17	19	16	17	9	9	20	9	17	17	14	18	11	17	13	17	13	13	11	10	25	12	18	16	14	26	13	18	19	8	16	16	18	11	15	10	15	20	11	9	11	14	15	11	8	16	20	12	14	13	14	15	15	10	10	13	12	17	21	13	13	10	19	13	14	19	11	12	18	15	22	18	14	16	14	17	9	13	15	19	8	8	17	16	24	16	14	11	14	19	10	13	11	15	18	18	10	8	21	10	16	15	10	18	12	13	15	15	12	12	13	23	12	13	15	16	12	17	18	19	21	15	9	20	13	16	11	17	17	12	19	15	19	12	14	8	9	16	13	8	24	16	19	17	23	12	8	11	11	16	15	12	18	9	17	11	15	17	12	17	13	11	17	15	8	17	16	21	17	14	15	18	17	16	17	11	9	8	19	8	14	15	14	9	13	15	12	13	14	15	24	14	16	18	15	15	14	18	18	16	20	20	12	10	9	17	13	10	8	17	16	16	14	6	16	11	11	15	13	22	20	13	21	14	12	18	16	15	9	16	9	15	18	11	14	16	16	11	17	23	17	8	16	15	10	16	19	23	15	15	14	22	15	17	11	16	22	16	19	10	7	16	13	5	18	12	10	13	8	13	10	11	16	17	19	16	15	10	16	16	7	20	15	16	13	14	21	15	13	9	14	13	17	16	12	7	16	18	17	19	9	14	15	12	15	20	24	17	16	6	15	20	14	16	15	14	11	12
AT1G08920	45	22	12	11	40	23	25	24	25	28	22	14	17	28	26	31	31	43	26	29	31	25	36	31	19	30	19	17	21	29	28	17	28	13	26	23	16	25	23	26	23	23	32	28	15	27	31	26	15	8	28	41	18	11	17	19	28	31	19	24	15	19	31	15	37	20	27	27	26	24	24	44	17	36	40	21	16	25	28	31	29	19	25	24	23	27	8	19	28	23	13	18	20	18	18	28	10	22	26	28	30	19	25	25	24	38	27	36	35	21	29	19	13	26	16	26	20	27	36	26	23	24	17	17	31	17	25	31	24	17	17	29	16	24	32	19	20	22	17	33	9	34	22	23	29	33	49	16	20	28	17	20	24	24	23	27	30	27	15	36	17	21	37	20	36	17	15	24	16	11	21	26	23	24	26	22	24	21	30	40	35	15	32	27	21	26	12	9	32	17	24	22	25	29	32	21	35	31	20	33	15	31	18	30	16	19	26	34	14	26	25	24	24	30	29	14	32	44	40	28	35	23	22	22	29	23	41	20	25	31	25	24	19	17	20	28	28	20	26	21	23	16	7	25	15	36	25	36	20	23	18	25	35	26	20	33	25	24	44	27	12	30	21	25	15	10	22	24	25	13	19	21	18	25	15	23	26	15	13	28	18	11	9	32	14	21	26	37	27	20	17	14	21	34	15	23	16	17	26	17	20	38	36	29	19	15	33	23	18	27	15	23	29	31	31	20	17	15	29	16	32	19	22	20	24	26	25	25	26	31	26	29	28	28	37	14	38	19	22	19	25	18	26	29	28	44	31	34	31	21	27	33	26	27	17	24	24	30	34	13	18	19	19	23	24	14	13	23	23	15	21	27	29	32	27	20	28	25	22	46	24	14	23	17	22	29	33	28	25	24	40	23	28	20	19	22	23	24	28	24	24	49	24	24	10	25	14	19	27	24	26	23	21	16	19	30	21	25	21	27	24	19	24	21	30	24	16	19	13	22	33	26	20	32	22	27	28	20	38	18	25	21	26	37	25	24	30	25	34	20	27	24	33	9	30	24	26	32	22	34	27	27	22	39	15	30	7	29	36	8	14	18	28	38	18	32	22	26	32	29	14	16	26	31	15	24	20	18	29	24	13	22	23	32	26	23	20	23	22	35
AT1G08930	214	279	262	240	188	295	258	341	232	265	281	310	223	220	256	271	231	210	256	274	246	240	278	255	220	257	284	288	229	260	217	307	224	232	228	216	279	235	250	320	272	256	239	263	225	199	250	224	264	287	256	210	252	258	244	275	227	243	294	291	319	222	263	267	262	228	239	220	253	294	263	209	276	253	232	231	255	295	246	236	285	233	287	225	267	238	242	283	242	256	296	228	275	305	252	270	275	270	218	220	266	267	176	265	217	233	278	262	223	264	240	289	313	203	289	280	238	270	303	211	243	255	294	257	206	283	249	227	288	273	267	234	256	247	263	277	230	248	282	290	254	216	275	241	228	204	230	262	234	258	261	233	242	261	274	256	256	239	244	222	272	232	231	248	206	240	251	245	239	296	299	282	239	277	263	302	278	276	261	213	225	228	261	269	284	274	249	222	262	241	279	285	274	245	211	237	238	262	246	225	278	220	344	206	254	251	209	282	245	234	251	230	279	217	252	243	210	183	222	253	266	255	255	254	231	252	178	306	281	245	262	297	275	238	259	189	255	273	267	243	203	260	263	256	260	273	239	274	250	225	258	256	252	249	263	228	205	272	245	258	293	271	226	233	276	266	248	288	282	273	284	307	246	284	236	249	303	275	237	229	281	248	301	271	259	292	241	212	251	261	279	334	214	256	253	231	237	297	241	290	253	231	214	285	278	285	223	252	235	266	259	249	234	218	234	257	234	214	244	287	285	236	316	279	240	280	261	244	241	238	219	260	199	231	237	233	297	240	244	279	249	254	210	214	230	201	204	239	225	277	266	222	234	295	270	292	269	243	180	233	278	240	274	267	264	226	281	272	261	242	247	238	279	236	213	296	218	250	216	258	245	287	277	289	266	247	254	283	272	185	221	239	275	279	311	230	279	227	236	224	255	235	284	216	305	279	261	284	212	291	243	275	187	308	264	240	279	247	272	210	262	335	294	263	261	257	235	263	240	243	237	222	286	268	243	256	241	269	290	200	274	264	235	275	262	230	283	195	269	262	248	272	232	273	214	299	256	245	245	232	208	257	228	245	256	235	289	265	226	252	294	235	241	232	216	217	284	202	226	261	277	285	294	271	216	250	217	257	295	263	252	231	250	280	228	272	238	302	258	209
AT1G08940	17	15	11	6	13	16	16	27	9	15	22	21	13	18	12	14	13	7	12	14	13	9	14	14	15	19	13	17	10	17	8	17	11	12	16	10	11	13	19	23	20	14	9	15	14	17	16	14	19	18	14	17	8	10	11	16	10	15	20	13	17	10	19	12	19	10	17	12	10	15	18	9	9	18	14	14	12	13	16	13	22	12	24	16	20	11	10	27	11	18	16	15	17	19	15	16	14	14	17	14	19	16	9	18	10	7	14	16	9	11	10	17	15	13	15	17	11	18	19	8	14	13	19	10	11	10	15	13	15	14	15	15	18	15	10	12	12	19	17	20	13	19	13	20	10	12	14	13	12	14	14	8	13	12	12	25	14	13	15	11	8	14	9	13	15	11	13	22	11	14	19	14	11	15	16	12	16	16	14	5	10	6	14	19	16	14	12	11	21	18	16	21	19	13	12	15	10	15	9	18	12	9	31	9	13	18	9	18	8	13	15	13	14	8	17	10	6	11	10	19	19	8	14	15	13	11	7	17	19	11	9	16	17	14	13	7	17	13	13	16	11	16	18	8	12	16	14	17	10	10	18	18	19	15	15	10	7	14	12	16	15	26	15	14	13	11	20	14	11	17	21	21	12	18	15	9	19	14	8	13	16	12	17	17	16	19	15	15	10	17	8	21	11	14	10	8	11	14	11	18	13	18	12	22	20	18	14	15	11	12	18	15	16	15	9	14	14	9	12	15	20	9	24	16	12	10	17	6	9	11	12	17	11	13	16	15	19	9	12	18	14	12	13	14	12	9	13	19	10	24	16	14	16	22	14	18	14	15	13	10	18	15	14	17	12	8	17	9	16	12	13	13	15	13	12	18	11	9	9	12	17	20	17	17	15	14	16	16	19	7	20	11	17	17	18	8	20	13	18	9	8	11	22	10	17	20	12	13	13	12	11	18	15	14	25	13	12	9	14	11	13	24	16	11	13	14	14	16	11	18	16	11	13	21	15	14	15	9	17	12	21	7	10	17	12	7	18	11	12	17	20	17	13	13	8	18	12	18	11	19	12	19	15	12	17	15	16	14	11	16	16	8	12	12	13	12	14	12	11	16	18	15	10	20	9	12	9	14	25	13	16	13	11	18	14	12	11	24	10	13
AT1G08960	6	8	6	9	5	3	6	4	6	4	7	5	6	5	8	1	6	8	5	7	6	8	4	8	7	6	3	6	6	8	6	4	8	3	5	8	8	6	6	2	6	6	11	3	8	7	7	8	3	8	6	4	3	5	6	5	8	6	3	8	5	8	5	6	7	6	5	3	6	5	6	3	8	5	6	6	7	8	7	5	5	6	6	8	3	8	9	8	11	4	4	6	4	6	7	7	6	8	6	6	6	5	7	6	6	6	8	4	7	4	8	6	8	3	6	4	5	7	6	5	2	8	8	6	4	2	10	8	4	7	3	4	6	5	5	3	8	9	3	6	2	10	5	4	6	6	4	3	3	7	3	5	6	4	7	9	5	6	6	5	7	3	3	3	6	7	6	6	3	5	4	6	6	2	5	7	8	6	6	3	6	7	3	6	10	4	3	6	6	3	3	5	5	9	6	8	4	4	2	8	5	4	6	6	9	9	7	7	6	3	3	12	7	7	7	3	5	6	9	5	3	3	9	3	4	3	5	10	5	8	7	6	6	6	8	6	5	1	7	6	8	6	6	6	9	6	3	7	3	6	7	6	7	6	7	6	8	5	7	7	3	9	6	7	5	3	8	3	6	6	5	6	5	6	5	8	6	7	7	7	5	7	4	3	7	6	3	12	6	5	6	4	3	4	6	6	8	6	3	6	3	3	6	6	10	4	6	5	3	6	3	7	6	6	4	5	5	5	2	3	3	8	5	7	3	5	6	8	7	6	6	7	8	6	8	10	4	3	4	4	8	4	3	6	8	6	6	5	5	6	3	3	4	5	6	8	7	6	7	5	6	5	6	8	8	6	8	7	6	3	6	10	5	6	8	6	7	6	6	7	6	4	7	5	6	4	7	8	8	4	9	8	3	8	6	5	6	4	5	5	8	6	5	7	3	3	3	5	8	6	8	4	10	6	4	5	8	5	3	4	6	6	5	9	4	8	7	3	6	4	5	6	4	5	7	6	6	3	5	3	3	6	3	6	3	6	8	6	4	4	7	6	4	3	5	6	6	6	5	7	6	4	8	6	6	5	4	4	4	3	6	3	3	5	5	7	3	8	6	6	7	2	5	5	4	3	6	3	5	5	6	6	6	3	6	8	8	8	5	6
AT1G08970	58	63	58	40	59	49	59	60	52	57	45	48	48	50	66	43	54	65	62	49	57	57	54	62	47	50	45	45	59	51	49	58	56	38	52	47	49	59	57	53	52	49	61	68	50	64	53	64	46	51	53	54	32	53	46	48	60	64	53	55	45	54	49	45	62	58	62	60	61	65	47	73	44	59	67	59	46	57	53	66	62	52	56	57	53	60	51	56	54	62	42	55	55	52	40	62	55	48	56	52	58	50	55	52	49	53	64	59	50	56	50	41	42	57	56	54	58	55	54	52	52	45	49	47	53	44	48	59	51	46	52	62	45	42	62	51	52	50	48	65	50	55	65	52	62	67	55	43	55	63	54	44	51	56	43	53	54	55	49	59	53	65	50	35	65	50	59	48	50	34	49	49	55	59	57	51	56	47	61	68	55	53	71	62	65	47	52	47	52	46	49	53	49	55	65	56	53	60	50	54	54	54	47	57	43	49	54	61	47	54	59	50	61	53	52	53	65	64	60	55	57	59	55	62	50	45	68	48	46	64	55	58	62	56	66	51	56	56	51	52	56	44	52	64	58	46	54	57	45	52	54	53	60	53	49	55	60	53	59	49	43	50	46	59	48	49	47	45	47	56	55	49	39	55	55	48	59	53	50	47	50	43	39	55	56	48	47	66	60	55	51	50	57	58	60	50	66	47	48	45	47	70	62	59	55	55	63	43	50	61	53	54	45	54	62	50	58	42	50	60	56	59	38	47	45	56	61	59	50	52	52	47	58	56	64	45	56	53	56	50	53	45	50	50	63	61	59	58	66	58	52	62	51	60	46	50	57	50	54	61	48	59	51	60	63	46	52	59	58	56	57	48	59	58	51	51	55	50	59	51	59	49	48	47	51	59	54	52	50	57	48	54	53	53	59	50	47	57	57	51	57	62	48	55	40	60	47	49	47	64	58	53	56	48	64	50	57	55	51	54	69	57	53	63	56	50	51	58	50	52	45	70	54	53	58	45	59	37	55	43	52	49	57	61	46	57	76	72	54	40	57	57	53	38	60	56	53	64	51	64	47	54	48	53	43	51	46	57	55	52	55	52	53	61	48	67	59	55	56	51	49	54	56	61	55	62	52	45	65	43	48	50	46	44	45	43	58	55	54	60
AT1G08980	78	106	88	96	110	109	103	106	116	110	92	109	92	104	107	93	92	99	92	102	124	99	88	98	95	110	112	99	113	96	107	100	102	82	89	100	103	97	82	112	132	100	101	110	101	108	100	88	79	114	99	89	88	107	114	74	100	81	102	93	109	105	105	117	92	94	96	92	92	95	119	89	89	95	96	98	111	120	101	93	100	100	98	93	94	107	77	95	109	104	96	89	117	111	105	100	79	120	88	99	90	100	91	111	88	110	132	136	115	102	120	108	129	83	102	98	99	113	123	102	92	121	112	110	75	109	101	106	114	115	81	91	102	117	126	78	115	105	102	116	86	98	125	128	105	81	98	108	106	96	73	100	99	110	122	100	79	109	112	96	90	102	111	89	88	86	107	97	115	110	114	111	90	82	110	127	112	92	92	105	105	90	96	132	101	111	78	95	83	98	96	101	93	121	111	87	90	111	100	90	89	70	93	108	117	90	97	115	98	115	95	107	86	108	109	83	95	93	118	102	126	90	88	80	98	82	78	91	99	106	115	101	106	106	92	107	98	113	93	117	104	111	100	131	109	88	93	108	117	84	96	102	118	104	109	103	93	104	95	122	102	103	88	89	112	85	92	129	115	88	98	107	117	124	92	108	105	103	101	96	125	86	94	92	106	110	86	98	100	111	119	112	101	105	85	105	92	114	102	103	87	82	94	121	120	97	110	106	102	85	100	101	108	96	95	100	96	111	91	109	83	102	128	109	104	107	104	102	90	108	82	111	93	90	87	121	98	112	107	96	110	94	88	96	104	95	90	95	92	92	91	105	114	111	115	116	111	112	104	89	101	93	87	95	90	103	87	94	109	113	98	121	93	73	96	111	104	82	95	112	105	90	104	97	112	92	109	99	111	96	105	116	112	103	111	86	104	92	85	115	112	108	105	105	118	95	109	85	92	125	101	96	89	119	121	115	120	89	102	114	94	108	96	97	114	100	95	98	92	101	93	98	111	96	116	110	89	106	89	74	128	90	108	92	115	99	84	75	100	158	90	96	83	103	92	115	90	118	102	110	90	111	109	109	95	105	115	86	91	91	114	95	92	102	91	95	100	95	90	92	112	110	83	105	106	91	92	120	106	109	93	104	93	108	101	117	83	113	106	95
AT1G09000	5	1	2	1	1	3	3	1	4	2	1	2	0	3	1	4	2	2	2	2	2	1	5	1	1	0	1	4	1	1	3	1	1	0	2	1	2	2	3	2	2	0	1	1	3	1	3	1	1	1	1	1	1	1	2	2	1	1	1	3	0	1	3	1	1	1	1	1	2	2	2	3	4	3	4	1	0	0	3	2	3	1	3	3	2	1	1	1	2	2	3	4	1	2	3	2	1	2	3	2	2	5	3	2	1	1	2	3	1	1	2	2	0	0	3	5	1	1	3	1	1	0	1	1	3	4	4	2	3	2	2	3	0	1	3	3	1	2	2	1	1	3	1	1	1	2	1	1	0	1	3	0	1	5	2	4	3	1	3	2	1	0	2	2	2	3	0	1	1	3	1	3	3	5	1	1	2	3	3	1	3	1	3	2	1	2	1	1	1	2	3	0	3	2	3	1	3	3	1	2	3	1	1	2	2	1	2	1	3	3	2	2	1	1	3	1	5	3	1	1	0	1	1	3	1	1	2	2	2	3	2	1	1	1	3	1	1	1	2	1	1	1	1	1	2	2	2	3	3	0	1	1	1	1	2	1	2	1	3	1	1	3	3	1	3	0	3	2	3	1	3	1	1	1	3	0	0	4	1	1	1	3	1	3	3	1	1	2	3	2	1	3	1	1	0	1	2	1	3	2	3	2	4	3	1	3	2	0	2	3	2	1	1	3	1	1	1	1	4	3	3	3	1	0	2	2	3	1	1	2	1	3	0	1	1	3	5	1	1	3	3	2	1	2	1	3	3	4	1	1	1	1	1	2	3	1	1	1	1	2	0	1	3	1	3	2	1	1	0	1	3	1	2	1	2	0	2	2	2	1	2	2	2	4	1	3	1	1	1	3	1	1	3	1	2	2	3	1	3	1	1	2	2	2	1	3	3	2	1	4	1	3	1	1	2	1	2	2	2	2	2	2	2	1	2	1	1	3	3	1	3	1	3	1	1	2	0	1	3	1	0	0	2	3	2	2	1	2	1	1	3	1	1	2	3	3	3	1	1	1	2	3	0	2	2	2	3	3	5	1	2	2	3	3	1	2	2	2	1	1	1	1	1	2	0	2	3	1	2	1	1	2	2	2	1	1	1	2	1	3
AT1G09010	43	47	36	35	30	43	41	44	38	41	41	37	37	42	41	39	30	49	42	37	41	33	35	37	42	38	40	32	31	38	38	33	37	41	38	42	35	39	39	45	38	46	42	32	38	49	36	39	37	45	33	31	35	31	34	39	39	39	25	48	35	40	41	42	45	40	44	36	46	40	38	38	37	40	31	35	43	44	37	37	39	37	42	40	46	42	35	34	44	41	36	34	41	38	45	37	39	37	31	37	43	38	37	40	42	40	47	35	51	37	52	42	38	33	33	36	40	42	38	39	33	42	34	41	29	35	45	44	48	46	35	32	27	37	43	32	43	38	45	42	42	37	43	42	43	36	38	31	45	38	39	36	35	35	39	34	40	45	37	32	47	41	45	40	46	43	31	44	46	36	38	41	41	32	41	41	42	39	34	45	39	43	43	38	38	47	41	42	34	27	30	40	32	41	44	36	37	33	43	38	41	37	39	43	38	34	43	31	43	31	41	53	43	35	42	38	37	37	39	36	35	33	34	36	39	43	33	40	40	45	37	28	35	39	38	42	45	44	34	35	36	40	34	48	44	37	43	37	39	42	31	33	34	36	38	50	34	36	38	39	38	45	46	33	40	39	32	48	41	43	35	44	46	47	35	32	42	36	34	38	37	39	48	40	41	48	37	36	42	30	36	38	40	40	38	32	38	41	39	43	34	44	46	45	34	32	34	35	33	39	41	35	36	44	37	41	29	45	37	41	45	47	33	30	42	40	36	38	43	45	31	40	36	32	48	33	38	48	35	39	32	48	48	38	42	35	41	36	45	40	41	43	44	41	41	44	37	37	42	35	36	34	30	39	37	42	33	40	42	39	34	46	38	38	35	34	43	35	38	37	39	39	38	37	38	34	41	43	45	43	30	37	35	43	38	31	36	37	40	40	38	41	46	37	31	28	43	37	39	45	38	41	42	38	47	39	43	34	32	36	41	39	42	38	48	40	32	47	39	37	44	31	41	34	42	37	37	36	35	42	41	34	48	47	36	43	46	41	34	42	39	38	47	32	33	35	34	37	41	42	36	40	24	52	33	35	28	37	40	42	41	40	38	42	50	37	42	37	46	47	31	40	32	38	52	35	31	48	41	41	29	33	39	36	45	34	35	45	41	35
AT1G09020	16	18	15	11	13	14	17	13	10	17	16	12	14	12	20	10	17	10	16	10	12	16	15	14	10	13	18	15	14	11	14	9	18	8	17	10	16	20	15	13	14	13	10	16	10	12	12	15	13	18	16	13	13	11	14	11	16	13	19	14	13	13	15	9	18	15	12	15	12	13	16	17	14	15	19	17	12	15	11	18	15	11	16	9	11	17	12	19	10	18	16	12	14	12	19	15	17	13	10	15	16	9	8	15	9	15	12	10	11	10	18	14	15	13	14	16	14	10	15	10	21	9	12	11	11	16	9	19	12	15	16	15	16	16	20	15	14	13	15	16	13	13	13	9	14	10	18	16	11	11	20	12	8	9	15	14	15	16	14	11	12	12	12	19	15	11	11	13	15	11	16	14	12	12	11	16	6	12	14	15	16	11	10	18	14	15	17	14	16	16	13	8	13	14	19	8	18	14	12	10	9	11	9	14	8	15	14	12	13	12	13	16	11	13	10	11	15	20	13	10	16	15	13	17	9	13	17	12	18	12	17	15	17	11	14	8	11	12	12	11	10	10	12	14	8	17	12	10	14	12	15	13	11	13	14	15	18	11	15	8	10	14	17	14	16	12	14	14	16	17	14	11	14	14	15	14	12	18	14	19	15	17	11	16	14	12	11	14	14	12	12	20	12	15	15	11	23	12	12	17	17	12	9	15	11	7	17	13	13	15	11	14	19	9	14	11	14	18	12	18	22	12	12	11	11	13	16	12	14	10	12	4	13	12	12	13	19	12	14	16	9	9	14	12	12	15	18	12	12	12	15	14	15	17	14	13	11	14	14	10	15	22	16	11	18	14	8	11	13	14	17	16	14	16	11	12	8	12	13	10	11	11	14	11	14	14	23	15	13	18	12	17	15	15	10	18	20	12	17	13	17	12	12	9	14	11	14	15	13	9	16	12	14	14	7	7	20	15	12	12	14	11	11	15	15	14	14	11	14	11	10	13	9	12	9	11	20	17	22	12	11	12	11	14	16	7	14	14	9	10	13	14	12	20	13	15	16	11	16	9	16	18	11	18	10	12	12	12	14	15	12	14	14	14	12	11	16	20	17	14	12	13	15	19	16	12	20	18	18	7	16	11	16	13	15	11	12	10	12	19
AT1G09040	1	1	3	1	2	4	1	1	2	6	3	1	1	1	1	1	3	4	1	3	1	4	1	2	3	1	3	4	3	2	3	3	3	2	3	3	3	3	1	3	2	2	3	4	1	3	1	4	3	1	3	1	2	5	6	3	1	1	3	2	2	3	1	2	1	2	2	2	3	1	1	1	2	5	3	3	3	3	4	3	1	3	1	1	2	1	1	3	4	2	1	4	2	2	2	1	5	3	1	1	3	3	4	1	3	5	3	1	2	3	2	2	3	2	1	1	1	4	1	3	1	4	3	3	3	3	2	4	2	2	1	1	1	4	1	2	4	3	1	2	1	3	1	3	3	2	3	2	4	2	2	1	1	2	2	1	4	4	4	5	1	3	3	2	5	3	3	2	4	4	2	5	4	2	6	1	3	1	1	1	3	1	3	5	1	3	1	3	4	2	1	3	2	4	1	2	3	2	3	1	1	1	2	1	1	1	6	1	3	3	8	3	1	3	3	4	1	3	3	3	1	2	3	1	2	1	2	3	3	1	3	4	2	7	0	3	3	3	3	2	6	3	4	3	4	1	2	1	1	3	4	1	3	1	2	1	2	1	1	2	4	3	3	2	2	3	1	3	4	2	0	1	2	3	3	3	2	1	3	3	2	3	2	0	1	3	6	3	2	3	3	2	2	3	2	4	3	1	3	2	2	0	7	3	1	1	2	5	3	1	2	3	1	2	5	3	1	2	2	4	3	3	6	3	3	3	3	3	0	1	3	4	3	3	2	3	1	3	4	3	1	1	1	6	5	3	1	3	3	3	3	3	1	2	5	3	1	3	7	4	2	5	1	3	3	5	2	2	2	6	1	7	2	3	1	1	3	4	4	3	3	1	2	2	3	1	1	1	4	1	5	5	4	1	3	2	3	1	1	3	1	3	1	1	1	4	4	1	3	1	5	1	3	2	3	3	3	1	2	4	2	2	3	2	1	1	3	3	3	6	1	3	1	1	5	3	3	1	3	3	3	5	3	0	3	1	1	5	1	1	2	3	3	3	1	1	3	2	2	3	3	4	1	5	4	4	2	2	2	1	3	1	3	1	4	1	2	2	3	3	4	1	3	2	6	2	1	3	4	2	1	4	3	3	4	3	2	1	1	4
AT1G09050	2	5	3	2	2	2	2	3	1	3	1	2	2	1	1	3	3	3	2	3	3	1	1	1	5	3	3	4	3	1	3	3	1	3	0	3	1	3	3	3	1	1	3	1	2	3	4	3	1	3	3	3	1	3	1	1	3	5	2	3	1	3	3	6	1	2	1	5	1	2	3	2	1	3	1	3	5	4	3	3	2	2	1	2	2	1	1	3	3	2	1	4	3	1	4	3	1	4	3	2	1	1	3	3	3	2	6	3	1	1	3	1	1	3	2	1	1	4	4	2	5	3	1	3	2	2	5	3	3	3	2	2	5	1	3	3	3	2	6	2	1	2	1	3	3	1	3	3	3	2	3	4	2	3	1	3	3	4	1	2	2	0	3	3	2	3	2	3	3	3	2	1	4	2	1	4	1	1	1	1	4	4	3	3	1	2	1	2	1	4	3	3	1	5	1	3	1	1	3	5	1	2	1	3	1	1	3	3	1	1	0	1	1	5	3	2	2	1	4	3	1	1	2	1	1	3	1	2	3	3	3	5	3	5	1	3	6	4	3	6	1	3	1	3	1	0	3	3	3	1	4	1	2	3	3	2	2	3	1	3	5	3	3	2	2	2	1	3	2	2	1	2	3	3	3	6	3	1	3	3	3	2	3	3	4	2	4	0	1	3	5	1	4	2	1	1	3	2	3	3	6	1	3	4	2	1	3	1	1	2	4	3	3	1	1	3	3	2	2	3	3	2	2	1	3	3	3	3	3	3	7	1	2	1	1	2	3	4	1	3	1	4	1	2	6	4	3	1	5	1	3	2	5	2	3	3	1	1	4	3	1	1	1	3	5	3	2	2	3	6	2	4	1	2	3	3	2	1	3	3	2	3	3	2	1	3	2	3	3	1	3	2	1	3	1	1	2	3	1	4	3	0	3	4	4	3	1	2	2	2	3	3	2	5	3	3	1	2	2	1	1	2	3	3	3	2	1	1	3	3	6	3	0	3	3	4	2	4	3	2	3	2	1	2	6	2	5	3	3	4	0	2	4	1	1	3	1	3	1	2	3	1	3	5	2	2	3	3	1	3	2	1	3	4	3	0	1	1	1	4	3	5	3	2	3	5	1	2	2	4	3	4	1	2	1	3	1	1	3	2
AT1G09060	29	24	27	15	31	28	24	29	31	27	29	30	25	31	25	23	36	32	23	21	23	26	31	28	36	39	27	35	29	21	36	26	21	15	31	27	28	31	17	25	27	31	24	23	32	29	26	25	32	28	26	24	27	21	34	25	29	30	25	30	30	33	29	27	32	29	23	23	23	34	29	25	23	26	30	24	27	37	24	36	23	24	28	27	34	24	31	27	32	31	26	26	20	29	18	25	18	26	25	29	34	27	27	27	22	26	30	33	25	24	29	31	27	32	24	30	30	27	29	28	28	30	23	28	30	34	28	34	20	27	32	24	26	27	32	21	27	27	32	33	25	35	26	29	32	28	27	23	22	32	24	30	19	31	23	26	31	29	24	31	22	28	31	27	29	27	31	33	25	23	21	31	28	28	28	24	26	25	19	28	26	28	26	30	21	30	26	23	23	26	26	37	29	31	35	30	21	29	29	26	25	21	27	22	18	24	34	23	26	20	23	29	21	24	29	20	28	27	32	19	27	25	25	23	34	36	29	21	26	39	24	35	25	32	26	31	34	32	27	37	27	29	30	25	21	28	34	27	34	29	26	27	32	27	18	32	29	31	21	34	25	32	26	25	21	27	21	39	30	27	20	26	20	31	28	32	32	23	28	25	22	23	26	25	30	27	27	21	24	29	30	24	35	23	27	33	21	27	26	23	27	33	30	26	31	33	32	28	31	26	26	23	31	23	33	26	33	29	23	29	24	33	26	26	29	24	26	24	28	30	25	25	29	26	26	31	37	23	25	22	24	25	26	24	30	30	27	26	32	23	20	27	36	28	26	34	27	25	41	23	24	30	25	30	25	34	23	40	30	31	21	32	32	21	26	31	27	24	33	24	25	24	26	31	26	25	23	35	30	25	25	35	30	26	33	36	31	32	23	22	30	22	24	26	27	28	27	21	19	34	31	33	21	23	26	31	33	24	26	30	23	33	29	24	26	35	29	22	26	25	23	29	25	26	26	25	25	23	35	24	29	28	23	24	23	26	32	29	30	22	24	22	32	25	30	30	26	22	19	23	25	31	30	27	24	16	22	30	27	18	25	20	37	25	27	24	24	27	24	26	33	29	23	28	28	22	22	29	22	25	27	17	28	23	29	21	29	26	27	28
AT1G09100	26	24	26	23	24	25	17	25	22	27	24	27	28	31	25	16	19	26	18	22	27	19	26	21	22	17	20	24	26	28	30	19	22	20	18	25	19	22	14	27	29	29	23	25	23	29	22	22	18	28	21	21	16	27	31	23	19	23	24	35	21	18	20	33	24	30	24	23	23	26	21	24	20	27	27	26	23	23	25	17	23	21	21	9	18	37	17	27	27	23	21	24	20	29	16	27	21	26	26	21	16	24	25	18	21	17	26	27	18	18	26	25	23	22	21	21	22	22	21	27	18	29	27	27	22	21	28	30	27	22	21	25	26	27	24	20	24	22	23	28	27	21	27	24	33	18	24	33	23	21	24	27	22	22	24	26	20	21	27	24	26	20	17	21	23	20	16	25	22	26	28	32	23	25	32	21	29	22	28	28	27	25	31	29	24	26	27	23	19	31	29	23	22	38	26	18	20	30	26	27	24	23	25	25	17	23	20	30	26	20	23	26	24	27	27	27	19	21	23	24	27	23	31	21	23	23	23	24	23	26	26	33	28	27	27	21	19	19	21	26	24	29	20	20	27	24	24	24	18	29	21	32	21	17	27	21	29	20	21	27	23	25	17	24	29	18	21	31	26	19	28	24	23	29	22	26	29	26	19	26	29	24	21	25	30	23	27	26	19	23	27	23	18	26	28	26	14	25	28	18	22	22	23	27	30	17	21	16	24	20	22	25	24	25	29	24	18	22	28	25	22	28	28	22	31	24	18	28	30	24	22	28	14	23	17	25	19	31	21	16	24	29	22	23	20	25	22	22	28	22	24	32	26	25	22	22	23	26	30	25	30	25	23	19	21	19	22	24	28	23	26	28	30	19	27	23	29	15	23	29	26	23	29	21	23	24	22	27	30	16	21	29	25	21	24	22	24	20	22	29	39	28	24	21	18	22	24	25	21	19	21	24	24	21	22	26	24	23	27	27	26	17	21	20	17	24	26	21	32	17	27	24	26	27	30	17	28	25	24	20	24	29	26	27	29	22	19	20	19	38	19	20	20	16	27	26	22	23	23	29	23	21	22	22	19	28	24	25	22	19	36	29	24	31	21	19	24	23	30	26	21	28	21	29	18	22	22	25	18	27	25	22	22	16	21	27	23	28	24	18
AT1G09130	156	153	171	231	157	169	157	190	214	172	182	182	197	193	188	163	176	214	182	225	226	208	195	204	241	222	200	191	253	164	192	192	164	183	181	186	189	201	185	182	179	193	208	136	191	239	157	211	214	175	192	170	206	172	218	151	185	185	172	180	170	224	193	247	173	174	192	205	152	166	225	182	144	177	184	192	212	243	161	155	189	188	148	161	156	166	176	154	213	134	178	198	193	196	183	176	166	169	206	216	199	184	194	146	226	181	209	202	185	181	226	156	269	192	207	171	172	192	224	257	170	217	205	212	153	213	171	170	190	218	145	162	192	208	187	163	194	184	186	190	163	199	221	224	207	216	159	167	173	209	152	187	210	206	198	171	183	178	189	183	212	251	241	133	161	195	189	202	188	195	185	202	181	131	187	204	173	162	154	199	226	171	165	184	168	192	144	195	164	173	187	216	188	193	171	203	161	206	215	189	158	134	168	183	222	216	217	183	182	217	184	195	155	196	240	199	213	178	204	200	201	170	158	119	188	196	211	224	152	203	187	211	185	240	189	202	191	188	203	234	199	201	196	230	191	129	215	207	237	180	219	186	204	184	173	181	179	178	152	197	224	182	184	136	161	177	204	211	188	227	163	167	203	195	194	232	189	179	188	193	223	214	180	154	174	171	210	159	146	172	182	160	197	207	162	197	183	195	187	178	192	164	209	222	209	194	213	195	181	139	160	154	217	185	191	205	192	239	168	161	122	175	224	194	219	176	173	187	159	176	182	212	215	159	161	233	183	207	182	186	187	210	154	226	199	198	155	222	219	165	172	205	215	153	217	179	177	183	197	175	203	169	185	183	150	245	180	222	188	235	154	245	177	173	188	212	208	192	176	227	213	167	194	225	192	174	189	210	193	175	175	231	163	220	198	140	221	182	218	216	173	198	193	205	184	215	200	203	207	190	228	145	187	195	199	238	218	154	179	219	148	188	183	180	211	203	161	193	184	220	192	168	190	186	199	192	168	176	176	180	222	178	171	161	207	197	153	192	218	213	179	177	192	184	186	200	194	198	179	208	168	204	185	195	224	172	185	151	170	160	171	157	182	191	190	188	161	185	154	189	221	164	159	179	203	175	187	223	154	235	207	148	150	211	229	211	195	165	201	180
AT1G09140	53	58	61	47	56	51	60	56	55	57	54	49	48	53	57	50	51	51	67	59	57	47	54	50	47	57	63	61	47	52	55	55	57	50	51	36	54	55	52	62	59	54	57	61	52	45	53	54	60	61	58	46	50	53	53	57	52	54	61	53	65	59	62	55	57	57	48	58	61	59	61	56	54	62	58	60	52	66	57	67	60	63	62	49	64	51	55	49	54	66	58	42	51	69	58	58	53	58	56	59	55	61	52	63	44	53	63	72	58	57	53	55	61	52	57	55	51	48	58	45	64	54	60	55	60	64	54	47	63	51	55	55	58	49	65	66	48	57	52	65	56	60	63	49	45	42	57	49	56	51	60	62	62	58	60	61	62	67	46	54	55	45	62	67	63	38	53	48	67	51	54	65	63	57	59	57	64	54	53	48	52	52	64	55	58	66	47	40	65	62	61	61	59	55	63	57	61	59	47	56	54	53	72	43	54	49	52	57	55	60	63	55	61	52	50	50	57	47	54	53	63	50	51	58	51	52	51	63	65	46	71	57	62	58	53	44	56	59	56	54	53	58	46	54	70	62	46	50	55	60	61	48	53	60	60	51	59	57	60	44	59	68	57	61	65	61	50	65	60	56	57	64	59	62	52	56	55	54	55	52	52	63	63	62	50	59	51	41	60	60	62	60	50	65	49	55	50	62	56	57	58	56	54	61	58	57	54	54	47	59	64	51	61	48	63	55	55	49	45	62	70	55	62	40	62	60	67	58	59	54	49	59	47	53	49	56	58	60	54	52	60	57	61	42	56	53	43	53	47	59	57	58	62	69	60	62	62	53	52	47	63	67	56	58	64	44	56	43	49	55	50	50	62	51	51	57	57	55	57	55	66	64	62	62	51	56	62	72	55	46	47	57	56	41	64	64	60	45	52	53	50	69	57	43	51	58	55	50	62	59	59	61	60	68	63	50	60	71	59	57	54	56	70	54	57	48	49	67	52	48	71	59	43	61	60	53	50	53	76	50	68	63	52	70	63	45	74	60	60	62	60	58	59	60	56	71	55	50	66	63	51	53	53	54	52	50	63	62	56	61	54	62	52	53	55	56	62	66	51	54	56	57	59	61	40	63	46	52	65	51	50	57	49	60	70	66	53	59	53	52
AT1G09150	39	40	36	44	44	44	51	44	47	54	48	37	40	50	43	38	47	50	46	38	42	45	50	46	49	46	39	48	40	44	41	39	47	34	45	35	37	40	44	33	45	35	48	38	38	49	45	47	28	50	40	47	44	40	52	46	50	41	41	47	39	56	38	47	46	38	41	35	49	51	43	54	37	38	40	42	40	48	41	45	43	46	46	46	48	47	43	37	45	51	44	43	40	44	47	40	39	40	37	46	44	48	44	41	39	37	51	45	56	34	44	48	45	47	43	25	38	45	47	42	38	53	38	48	42	44	39	60	48	48	31	35	41	41	50	25	47	43	29	40	40	48	54	49	44	47	38	32	48	44	50	36	39	37	37	40	53	44	36	37	38	43	51	39	48	45	49	45	46	39	46	41	45	35	39	58	60	36	43	44	45	37	52	45	47	46	33	36	40	50	54	38	35	60	43	38	39	44	37	44	47	40	48	28	51	42	53	53	38	39	40	49	42	47	43	48	39	38	38	44	53	42	32	43	59	45	42	43	34	45	50	41	41	39	49	43	45	40	41	39	42	35	35	50	46	34	34	46	43	31	47	48	39	44	38	49	42	44	48	40	44	41	37	52	43	38	40	38	53	39	47	30	40	58	37	52	29	45	46	44	37	32	43	38	39	45	42	38	48	46	43	44	34	41	44	37	35	40	37	37	39	48	43	47	50	39	47	36	43	48	42	38	37	50	50	30	39	51	42	44	36	46	47	39	41	56	44	47	51	53	36	44	37	44	42	47	51	43	51	46	38	41	42	44	53	48	46	35	46	43	41	43	51	42	46	49	44	41	59	38	45	39	47	48	47	43	43	48	39	45	40	50	34	41	43	40	47	34	37	49	32	46	40	37	42	44	47	50	49	30	43	57	38	38	37	40	43	42	40	42	54	47	36	49	45	45	37	40	30	54	38	36	45	39	46	46	41	37	37	46	36	45	43	40	36	41	41	43	47	36	45	39	42	52	44	38	39	43	48	29	50	42	44	47	46	39	46	34	37	57	44	38	36	36	43	42	44	48	46	52	44	43	43	42	41	39	47	40	38	45	39	42	53	54	30	47	39	40	49	45	43	43	38	45	34	35	40	40	49	44	42	36	33	38	42	50	47	39	45	49
AT1G09157	3	6	1	1	1	1	1	2	2	3	3	3	2	1	2	1	2	3	5	4	1	2	1	2	1	2	2	1	3	1	1	3	1	1	2	1	4	1	0	1	1	3	3	1	2	3	3	1	4	2	3	1	1	3	1	2	3	1	1	1	1	3	1	1	3	1	1	1	2	3	3	3	3	2	2	1	2	4	3	2	2	3	5	1	1	1	1	3	3	1	1	4	3	7	1	1	1	1	0	1	5	2	1	4	1	3	5	1	1	1	1	3	1	0	1	3	3	3	3	1	2	2	3	3	1	1	3	0	6	1	1	2	1	3	5	5	3	0	2	3	3	2	1	4	1	0	2	1	1	1	1	0	1	0	3	1	4	3	1	1	2	4	3	1	1	2	2	2	3	0	1	1	4	3	3	3	4	3	2	1	2	2	1	3	4	3	1	1	1	3	1	3	2	2	0	3	1	3	3	0	2	1	3	1	1	1	2	5	3	1	3	1	1	1	3	2	1	2	4	1	3	3	1	1	3	1	1	3	0	3	1	3	1	3	2	2	2	1	0	0	1	1	2	1	1	2	1	1	1	4	1	3	3	3	1	4	1	1	3	4	3	3	2	1	1	2	3	2	3	0	1	2	2	4	3	1	2	2	1	1	1	0	1	2	1	1	2	0	3	2	1	3	2	1	1	1	2	2	2	1	4	1	1	4	2	3	1	2	1	1	1	1	4	3	5	4	3	1	1	2	3	2	2	0	4	3	3	1	1	3	1	1	1	1	1	1	6	0	1	3	1	3	2	1	3	3	3	4	3	3	1	2	3	3	2	1	2	1	2	2	3	0	0	3	2	0	2	2	3	3	3	4	1	2	1	1	2	6	3	1	1	2	4	5	1	1	1	0	3	1	1	3	1	2	3	3	4	0	1	2	3	1	5	2	1	3	4	1	1	3	3	1	1	2	3	1	2	1	5	1	1	4	1	3	3	1	2	3	1	1	0	1	1	1	1	1	1	0	3	1	2	1	1	1	3	1	4	1	1	0	2	1	1	0	0	3	1	2	3	2	2	4	1	3	2	1	1	3	5	4	2	0	3	1	2	3	1	1	1	2	1	2	2	2	1	2	1	3	2	4	3	1	3	2	1	3	1	1	0	4
AT1G09160	20	24	19	12	18	21	14	20	21	21	18	21	15	20	18	13	22	20	15	17	17	23	12	14	16	16	17	22	15	21	16	22	18	19	18	14	21	22	16	25	21	19	14	21	22	21	24	20	15	17	22	14	16	18	19	13	12	21	21	26	21	21	18	24	16	17	21	16	16	26	14	17	17	19	19	21	21	16	18	19	18	19	19	21	17	20	24	25	25	21	20	14	20	19	21	23	24	21	15	17	20	15	22	26	17	21	24	24	24	16	21	29	17	16	19	23	23	18	20	23	17	15	18	16	20	20	16	13	25	16	23	25	17	19	26	15	23	16	18	18	19	23	21	22	16	13	19	20	17	20	15	22	24	16	23	18	21	26	21	17	23	20	22	20	24	25	23	27	24	22	17	15	21	19	23	19	21	23	21	15	21	16	17	15	23	22	21	15	16	21	20	14	19	22	15	21	21	21	19	25	19	18	26	22	26	17	18	19	18	18	19	19	23	14	16	17	13	17	21	18	23	17	23	23	17	21	15	16	20	12	18	15	22	15	19	19	25	18	17	16	20	21	17	17	21	14	21	17	21	24	12	20	24	17	17	15	17	10	23	16	16	18	18	19	22	24	16	25	26	18	19	21	25	26	19	19	21	18	27	16	17	20	25	15	20	15	16	19	17	20	23	25	21	14	22	20	16	20	16	18	22	20	16	22	28	15	12	25	14	16	23	12	16	16	25	18	15	20	19	16	17	17	21	17	23	20	21	18	19	19	20	25	19	15	27	19	17	21	18	15	21	23	19	17	21	19	12	23	22	21	13	23	17	17	13	21	21	21	16	16	19	13	19	20	17	17	21	15	21	25	15	19	16	18	17	19	20	17	23	17	18	18	23	22	23	18	21	18	14	11	25	16	26	20	23	22	16	15	26	22	14	21	24	18	17	21	19	16	22	19	23	15	18	21	16	18	27	15	18	14	24	23	23	20	24	17	24	18	19	19	27	17	15	15	16	20	23	16	21	11	18	19	22	30	20	23	22	18	22	22	13	29	22	17	18	24	16	22	17	21	23	15	19	19	14	23	21	24	21	28	13	18	24	22	15	17	14	23	16	18	20	20	18	24	20	18	16	21	17	24	18	16	11	17	15	17	18	22	18	17
AT1G09176	1	1	0	1	2	2	1	1	1	1	1	2	2	2	1	1	0	1	1	1	1	1	1	1	2	2	3	1	1	1	1	1	1	1	1	1	2	1	1	1	2	1	1	1	2	1	1	3	1	3	0	0	1	1	1	0	1	0	1	1	0	0	1	2	1	1	1	1	1	2	3	0	0	1	0	1	2	1	1	1	0	2	0	1	1	0	1	0	1	0	1	1	1	1	1	1	1	0	1	1	1	1	0	0	4	0	2	1	2	1	3	1	1	1	1	1	2	1	2	2	0	1	1	2	0	2	2	2	0	1	0	0	3	1	1	0	2	2	1	2	1	2	2	3	1	2	0	1	1	1	0	3	1	2	0	0	2	2	2	1	1	1	0	1	1	0	2	1	2	1	1	1	3	0	1	1	1	0	0	2	3	0	0	1	1	1	0	3	1	0	1	2	1	1	1	0	1	2	2	2	1	0	1	1	2	2	1	1	1	1	1	1	1	1	2	2	0	1	2	1	1	1	1	1	3	0	1	1	1	3	3	1	1	2	1	3	0	1	1	3	1	1	1	1	3	0	1	1	2	1	0	1	2	0	1	1	3	2	1	2	1	1	1	2	1	1	0	1	0	1	0	1	2	1	1	3	1	1	1	0	1	2	1	1	0	0	3	0	0	1	0	0	1	1	0	1	1	1	2	1	1	0	2	1	2	1	1	3	0	1	1	1	0	3	1	0	0	1	1	1	0	1	0	1	1	1	0	1	1	0	1	0	1	1	1	1	1	1	1	1	1	1	1	2	1	0	0	1	1	1	1	3	2	1	2	0	1	1	1	1	1	1	1	0	0	2	0	2	1	1	1	3	1	1	1	1	1	1	1	6	1	1	1	1	0	2	1	1	2	0	1	2	1	1	1	0	0	1	1	1	2	2	1	2	1	1	2	1	1	1	1	1	0	1	3	3	2	0	3	3	1	3	1	0	3	2	1	3	1	1	1	0	1	2	4	0	0	0	1	3	3	1	1	0	2	1	0	1	0	2	0	1	0	3	2	1	1	3	1	1	1	3	0	2	2	1	0	1	0	1	1	1	0	3	1	1	1	0	1	1	2	0	0	0	1	1	0	3	2	1	0	1	0	1	3	0	1	0	1	1
AT1G09190	1	0	2	0	1	3	1	5	3	3	1	2	1	1	2	2	3	3	3	3	1	1	3	3	1	1	0	2	1	1	1	2	1	0	2	1	3	1	2	2	3	0	2	1	3	0	2	2	2	3	1	1	1	2	1	2	1	1	1	1	2	1	1	2	2	1	1	1	1	3	3	3	1	2	1	1	2	1	4	1	1	1	1	1	3	2	2	2	1	1	3	1	1	1	1	2	2	0	0	0	1	3	1	1	1	2	2	3	1	2	1	5	1	1	1	1	3	2	1	0	0	1	2	0	1	3	2	4	1	1	0	3	1	1	2	4	2	3	2	1	1	3	3	3	1	0	3	1	3	1	1	0	3	3	1	2	3	1	3	2	2	1	2	2	2	3	1	1	2	0	0	2	0	3	0	1	1	1	1	1	3	1	3	2	2	0	2	1	1	2	3	3	3	1	1	0	2	3	1	2	0	1	0	1	1	0	1	1	0	3	0	1	2	4	1	1	1	2	3	1	1	2	1	1	2	1	1	6	2	4	2	1	1	1	3	4	1	2	1	1	1	0	1	2	1	3	2	3	3	1	1	3	1	3	1	1	1	1	1	2	0	1	1	2	2	2	1	3	1	1	2	1	3	1	2	3	3	3	3	1	1	2	1	3	1	3	0	1	1	2	2	1	1	2	2	1	1	2	1	1	0	2	1	0	2	0	1	1	3	3	2	1	4	3	3	3	1	2	1	3	1	3	1	1	3	2	0	1	1	2	1	2	1	2	0	1	1	2	5	2	1	1	2	1	0	1	0	1	1	2	3	0	3	2	1	1	3	2	2	2	1	2	1	1	2	1	1	3	1	2	1	1	2	1	1	1	2	1	3	3	2	2	1	3	3	2	1	2	3	2	1	0	3	1	0	0	1	1	2	1	1	3	1	1	2	3	2	3	1	1	2	2	2	2	1	1	1	2	1	2	1	2	3	1	1	1	1	3	1	1	1	2	3	2	1	1	1	3	3	2	1	1	4	3	1	3	1	2	0	1	2	3	1	1	1	2	1	1	6	3	1	1	2	1	1	2	1	0	0	1	2	1	3	5	3	1	3	1	2	2	2	4	1	3	3	3	1	3	1	1	1	3	1	1	3	1	1	1	3	3
AT1G09195	7	9	3	5	7	4	4	6	5	3	7	4	7	4	6	3	6	3	5	3	8	3	3	7	4	3	4	8	4	6	6	4	2	6	4	3	5	5	3	5	8	1	5	6	8	3	6	3	6	5	8	6	6	6	6	6	6	4	6	8	7	7	7	5	6	7	6	6	3	5	3	4	5	7	3	5	3	8	8	6	6	4	8	5	10	8	7	2	2	3	3	3	5	3	5	3	6	2	3	8	6	5	6	6	3	3	8	5	7	6	3	3	6	6	7	9	2	6	6	4	6	3	6	4	9	6	5	3	3	3	3	3	3	4	6	5	2	4	3	5	5	4	1	3	8	5	3	6	6	3	7	3	5	4	7	3	6	3	6	6	6	6	7	2	3	6	4	5	10	6	8	5	7	6	9	3	6	2	3	7	6	3	8	6	6	5	2	1	3	4	3	8	3	5	3	8	6	5	7	3	6	6	4	6	5	7	6	8	6	3	6	7	4	3	4	4	5	7	5	6	3	5	6	6	6	3	4	5	5	4	3	3	5	5	6	5	8	3	5	4	6	3	3	4	6	6	3	6	2	7	6	3	6	7	7	4	7	5	5	4	8	5	3	5	1	4	5	4	3	8	8	7	3	5	2	5	6	8	6	4	2	7	7	9	7	6	5	8	5	4	6	6	7	3	5	5	3	5	6	6	7	6	3	4	3	5	8	4	3	2	7	3	3	4	4	5	3	3	3	6	4	6	2	5	3	8	5	4	3	5	6	7	4	5	6	3	6	5	4	5	3	4	4	8	5	1	5	6	5	3	5	7	6	7	7	6	5	8	6	4	2	5	6	7	7	6	2	3	5	3	4	4	8	6	8	5	3	3	8	4	6	4	5	7	3	5	3	5	3	3	6	3	5	4	3	5	6	5	5	6	6	3	6	4	6	4	4	5	6	3	6	4	5	5	5	2	8	4	6	6	5	9	3	5	6	3	5	5	7	3	5	4	1	3	3	3	4	8	3	1	6	3	8	8	4	2	4	7	3	4	1	4	6	2	6	6	5	3	5	4	7	7	6	1	3	7	6	3	5	3	6	8	3	5	6	5	5	4	3	5	3	7	3	4	4	4	4	3	6	3	6	3	3	8	8	5	6	2	6	3
AT1G09200	39	36	40	38	32	46	40	48	46	47	43	40	28	48	37	32	34	32	45	42	34	36	38	49	37	43	50	43	43	35	39	42	28	35	46	25	50	41	33	50	40	30	38	32	47	38	34	35	35	49	41	33	34	37	45	41	39	42	43	42	42	48	37	49	43	32	37	37	42	49	37	43	25	42	41	34	34	44	35	27	48	43	47	38	43	40	34	42	48	33	41	35	47	43	30	53	24	40	41	49	44	43	22	38	43	41	39	47	42	38	43	34	49	35	42	41	36	43	45	44	39	47	44	32	28	47	31	34	44	39	31	29	40	33	41	34	38	42	33	44	21	36	53	50	33	34	39	33	40	35	37	35	38	38	41	47	27	37	26	33	35	38	47	29	32	22	31	47	33	51	38	53	41	26	45	59	28	28	31	40	38	38	44	34	38	40	23	42	44	40	40	42	37	39	36	32	36	46	37	38	31	25	46	35	43	48	34	37	38	45	36	41	32	36	44	27	37	36	42	44	40	24	38	37	38	43	28	56	35	54	35	33	44	36	36	43	45	33	40	37	48	32	39	49	51	27	46	41	43	37	47	45	52	35	38	34	34	37	40	32	43	42	40	32	36	32	41	44	50	44	35	29	32	54	33	43	40	31	38	35	48	33	42	28	28	37	51	35	40	43	28	48	33	42	29	37	34	48	35	40	40	27	40	46	35	50	46	37	31	26	46	32	67	38	38	30	41	42	39	40	27	26	45	47	43	43	43	40	29	36	35	53	35	35	32	41	51	47	39	31	39	39	35	28	32	37	32	46	33	47	40	40	43	46	43	44	34	37	45	31	43	35	30	36	29	38	38	50	36	37	25	57	45	39	40	44	45	38	34	44	40	51	40	49	38	34	38	36	51	24	38	35	40	50	43	32	48	40	46	35	36	43	46	44	38	47	47	38	40	43	39	43	31	37	33	37	35	24	38	36	29	34	46	34	40	46	36	35	39	31	38	39	39	48	33	39	37	36	46	28	49	41	34	43	35	31	34	33	38	50	29	55	36	43	36	46	27	40	32	49	30	39	38	32	44	33	28	32	36	35	43	25	49	45	38	40	34	29	36	45	35	42	39	39	47	36	22	48	47	45	49	20	30	48	37	37	36	45	37	36
AT1G09210	48	66	52	52	57	47	48	46	57	43	56	52	46	56	49	54	53	57	55	56	55	58	53	59	44	53	55	50	41	62	60	60	50	45	43	59	48	50	55	51	56	43	56	64	53	53	59	55	53	49	52	59	45	52	53	58	50	55	55	51	60	48	52	55	77	56	57	50	63	52	55	56	63	62	59	58	55	50	62	53	56	52	59	54	51	56	55	54	46	53	61	51	57	62	51	64	47	51	69	56	55	62	55	61	42	62	55	68	50	70	56	55	60	55	48	45	45	47	51	42	59	59	41	51	62	49	57	56	49	43	53	59	46	57	58	56	53	41	45	58	47	66	56	54	53	59	49	54	53	60	61	51	57	55	55	62	61	53	57	44	62	43	58	56	54	54	42	53	51	48	68	49	62	66	49	56	56	65	42	43	49	49	54	45	63	50	51	40	59	44	42	51	63	59	57	45	50	56	60	55	50	59	54	64	61	50	47	57	62	60	47	49	46	50	50	46	65	63	49	53	57	52	51	51	56	54	59	62	54	58	58	65	56	49	53	51	51	58	46	56	45	59	46	56	67	59	47	71	50	55	71	51	50	58	53	46	59	69	60	49	46	70	46	65	54	49	46	61	62	60	56	56	63	49	57	46	67	58	49	52	51	51	51	57	61	59	51	60	60	60	44	64	58	50	48	54	43	68	55	54	65	66	63	45	58	54	56	41	55	71	75	55	45	57	43	61	63	52	45	65	54	45	53	56	58	58	53	61	48	53	38	46	46	54	56	46	54	53	50	53	59	52	58	47	60	50	51	45	48	57	48	51	55	68	40	39	54	48	54	54	49	55	61	60	54	52	47	45	50	51	47	49	55	52	45	51	46	54	50	58	64	57	60	53	45	51	52	71	55	54	43	51	64	53	51	53	48	43	57	39	56	58	58	42	47	51	54	58	55	56	52	59	48	55	62	42	55	42	55	52	57	54	59	57	38	53	55	57	49	54	57	59	64	59	49	49	50	47	58	41	65	49	73	61	57	46	52	58	50	49	53	61	55	60	50	52	63	55	54	58	49	46	44	58	55	62	49	43	50	60	52	72	55	61	54	56	51	54	65	57	52	50	51	70	44	55	49	55	61	39	61	55	51	53	74	42	50	40	54	55
AT1G09220	2	1	1	1	2	5	1	1	2	2	2	2	1	2	3	2	3	1	5	1	2	3	1	1	0	2	1	3	2	1	0	1	3	1	1	3	0	1	1	2	1	2	1	1	1	2	1	3	3	0	2	1	1	1	1	1	1	1	1	1	1	0	1	1	1	1	2	1	1	1	1	2	2	1	2	3	2	1	1	3	1	3	3	2	2	0	1	1	2	2	1	3	1	1	3	1	1	3	2	1	4	1	2	3	2	2	1	2	2	2	3	3	0	1	2	0	2	1	1	1	4	1	2	2	1	1	2	3	1	1	1	1	1	3	1	3	1	1	1	3	1	2	2	2	0	1	1	2	1	1	2	2	3	2	2	2	0	2	0	3	1	2	1	1	4	3	1	1	1	1	1	2	1	1	0	1	3	2	2	1	1	3	2	2	1	2	3	2	0	1	1	1	1	1	1	1	3	1	1	1	2	1	2	1	2	2	1	2	2	1	2	3	3	2	1	1	1	1	1	2	1	2	2	1	3	0	1	2	2	2	3	5	3	2	1	4	0	1	2	4	1	1	0	3	3	2	2	1	0	3	2	3	3	1	1	1	1	3	3	1	0	0	2	3	1	1	3	3	3	2	1	0	0	2	1	2	2	0	1	3	2	2	1	2	3	2	1	0	3	2	1	3	3	1	1	1	2	0	3	2	1	1	1	1	2	1	1	0	1	1	1	3	1	1	0	0	1	0	0	3	2	0	1	2	1	2	1	2	3	3	1	3	0	4	1	3	1	1	1	1	2	1	3	1	3	1	1	3	1	3	1	0	3	2	2	2	1	1	2	3	2	3	2	1	4	1	2	1	4	3	3	0	2	2	1	1	1	1	2	1	2	1	0	3	1	3	3	1	4	1	2	1	2	3	3	1	1	2	1	3	1	0	2	0	2	3	0	1	1	2	2	5	2	2	2	3	1	1	1	0	0	1	1	2	1	1	2	1	2	1	1	1	2	1	3	2	2	1	1	0	2	0	3	3	1	3	2	1	1	3	5	1	2	1	3	1	3	2	5	3	1	1	1	2	3	3	1	2	1	2	1	1	1	1	2	3	1	2	1	1	1	1	0	2	1	4	1	1	1	2	1	1	1	1	1	1	2	1	1	1
AT1G09230	19	14	11	7	13	21	13	19	19	17	14	16	16	12	19	12	10	16	16	20	21	15	14	12	26	18	16	21	17	15	16	21	14	11	19	12	21	16	9	16	15	14	20	11	15	18	13	13	18	23	17	20	15	15	24	15	7	16	13	14	18	15	12	18	16	10	17	15	7	15	12	13	7	13	18	12	14	18	17	14	15	10	11	16	10	13	16	16	16	15	14	14	13	12	10	18	15	14	17	14	20	13	15	11	17	13	19	17	16	9	17	15	23	13	16	13	11	16	11	20	15	18	9	18	13	17	7	10	21	18	8	13	14	17	21	12	15	15	12	19	16	18	16	17	12	16	12	9	11	17	13	11	16	15	15	11	16	14	16	16	14	22	14	11	13	12	19	16	13	17	14	13	11	14	13	11	17	12	14	15	15	11	15	18	18	15	10	15	18	15	7	14	17	14	19	13	14	15	17	12	14	6	18	12	10	13	20	17	9	16	15	16	12	16	18	10	11	17	19	14	19	13	15	14	19	14	15	13	19	22	15	22	13	21	16	10	16	14	17	18	10	8	15	18	19	12	12	18	11	13	11	16	11	10	12	14	13	17	12	21	17	10	18	5	18	12	14	22	18	16	17	13	13	20	12	11	14	17	12	18	20	16	20	12	12	19	17	11	12	14	16	15	11	18	12	18	15	12	20	14	19	18	21	13	13	14	18	21	13	17	14	15	18	11	17	12	20	15	15	15	10	14	15	13	19	8	12	12	15	12	13	17	11	12	12	23	14	15	16	15	15	14	14	8	22	19	11	16	16	18	14	11	17	13	13	17	14	14	13	15	21	16	11	14	18	14	14	21	15	18	14	21	11	13	9	22	19	24	16	17	12	12	12	19	12	15	11	21	17	9	5	21	17	14	13	13	15	18	14	16	15	11	16	10	12	18	15	14	14	15	21	17	20	13	16	24	18	10	14	13	14	15	18	12	23	17	16	17	14	15	22	10	16	20	10	21	16	12	21	19	7	15	11	9	12	13	12	12	13	22	11	13	13	13	13	11	8	15	11	19	19	23	16	19	14	16	14	19	12	14	13	16	13	15	20	16	13	12	7	19	19	14	13	18	10	15	11	19	17	13	16	10	13	20	22	19	12	14	14	10
AT1G09240	16	5	11	9	8	11	17	5	13	7	10	8	14	11	15	4	10	13	10	7	9	9	9	8	21	23	13	14	9	3	9	4	3	13	7	8	13	15	16	10	11	7	12	9	7	13	3	12	14	10	11	9	5	3	9	2	5	4	3	8	6	17	6	8	7	9	7	15	5	3	15	14	2	11	11	6	14	10	7	12	7	11	1	8	8	5	8	5	14	3	3	6	4	18	10	7	3	12	12	12	9	12	9	11	8	5	14	10	9	8	10	4	10	12	7	10	11	11	7	14	9	11	5	19	7	9	9	19	3	14	9	2	21	9	6	3	12	16	9	17	1	10	13	17	14	16	9	8	11	14	1	5	9	9	6	5	14	11	12	7	11	12	16	9	10	9	13	11	4	10	9	16	11	5	13	6	12	3	2	3	14	9	8	19	3	8	7	11	6	6	4	18	13	10	19	8	5	8	13	8	9	10	9	7	9	5	11	7	8	7	8	11	7	11	12	9	11	5	7	6	6	5	13	4	13	7	23	8	7	21	8	9	10	11	7	5	9	8	6	18	10	11	13	15	8	6	16	13	10	13	11	12	8	1	9	7	7	5	5	18	7	11	17	5	9	5	11	9	8	18	6	5	7	3	13	10	6	6	10	13	15	11	5	15	9	9	15	4	2	12	8	9	6	11	7	18	7	10	10	11	10	7	15	13	7	8	8	9	7	5	3	16	16	13	8	5	12	21	8	6	6	11	14	10	11	9	7	11	3	9	9	6	13	10	9	13	7	7	10	7	12	20	5	9	10	7	6	13	11	11	6	9	10	13	13	7	1	7	20	5	14	11	2	7	11	15	5	11	7	17	7	14	8	11	17	11	10	9	14	10	9	7	9	11	13	8	9	19	5	11	6	19	9	11	13	6	2	11	10	8	14	2	10	7	8	6	13	7	11	8	10	0	6	10	11	15	21	5	8	11	4	9	11	12	10	9	8	5	14	14	3	10	9	11	5	13	14	9	20	10	7	6	3	9	6	12	1	9	5	7	6	5	9	4	14	1	7	9	8	11	6	14	7	13	15	9	7	4	5	8	5	2	11	16	10	7	8	8	7	11	17	8	4	13	11	4	16	10	5	8	7	8	10	3	13	8	14	5	8	10
AT1G09250	15	15	17	12	17	18	10	13	14	12	15	14	20	21	25	14	19	13	16	16	9	18	8	12	19	23	14	22	15	17	21	16	21	13	15	15	13	23	23	10	12	14	19	14	17	23	19	18	15	24	20	21	18	12	18	16	14	13	16	28	15	15	13	27	13	23	17	23	15	16	23	15	15	16	15	17	21	15	10	12	19	12	15	12	10	15	20	13	17	21	18	15	21	22	21	17	14	17	14	16	19	12	13	19	16	16	19	19	20	20	16	16	20	10	10	21	21	15	15	16	15	19	14	19	18	23	18	10	13	13	23	15	21	15	19	15	23	19	24	16	12	21	16	12	19	17	16	18	23	17	14	22	19	14	16	17	16	20	16	17	23	20	12	23	19	24	21	12	23	19	19	15	13	15	22	15	17	19	15	10	12	20	13	17	15	12	21	19	17	16	14	13	19	15	12	16	13	21	21	18	18	17	16	19	12	15	17	15	16	20	14	16	19	17	16	17	12	19	22	18	17	11	20	16	16	21	22	19	14	19	20	23	20	21	18	19	17	15	13	23	15	22	17	19	17	16	16	13	23	17	18	15	17	13	17	19	13	20	10	17	21	15	17	15	16	15	20	19	18	17	19	19	17	18	15	19	19	18	21	16	23	19	20	13	23	19	17	21	14	16	14	19	16	20	18	17	17	10	16	17	13	10	15	21	24	10	8	15	12	17	17	14	24	11	16	18	19	17	16	17	12	18	14	17	23	12	14	20	18	20	19	23	16	21	16	16	18	14	16	17	21	17	15	20	21	11	14	14	15	13	19	20	17	17	21	17	15	19	17	22	19	18	14	25	12	15	16	27	14	26	16	22	16	15	21	16	20	26	21	17	17	21	12	22	15	22	15	19	21	19	22	18	14	18	15	15	17	18	13	18	17	12	23	21	18	17	19	14	15	12	20	14	15	16	15	16	24	14	11	18	18	16	13	21	13	16	20	20	21	11	14	15	12	15	14	12	21	14	17	21	13	19	18	21	13	16	16	18	17	12	22	18	15	20	21	18	15	19	13	17	17	12	13	15	15	19	16	18	11	15	21	15	15	16	19	11	16	26	24	17	16	20	21	15	12	12	16	15	19	17	21	19	11	18	16	15	17	15	20	13
AT1G09270	44	39	46	44	34	36	31	41	38	44	45	48	40	37	41	29	40	38	39	37	39	40	34	41	31	46	38	49	47	38	47	48	39	46	41	38	35	38	44	36	38	38	35	43	34	38	39	34	38	43	51	39	39	37	42	48	33	41	46	49	45	33	36	32	36	37	46	48	51	43	28	45	54	44	37	47	37	31	36	34	39	42	42	36	34	31	43	39	41	38	39	37	34	47	48	36	31	53	45	38	38	45	43	46	27	43	37	45	42	51	36	44	43	38	35	50	37	39	39	34	35	36	46	37	26	31	31	45	44	33	42	44	42	36	44	42	35	34	39	45	41	36	38	37	40	39	41	42	30	41	48	35	40	44	36	36	40	44	41	39	30	39	32	43	36	40	39	34	41	41	49	42	34	41	39	38	35	37	44	34	41	39	35	34	37	40	42	35	53	41	41	38	37	44	44	35	43	37	40	39	50	43	50	48	32	39	34	40	44	46	38	41	52	45	38	47	34	38	33	42	36	47	46	41	36	41	34	40	46	40	39	47	42	30	36	48	39	38	36	38	44	34	40	41	37	46	34	46	49	41	34	41	40	39	52	34	40	46	42	39	32	46	30	43	45	34	42	31	34	34	37	43	43	41	33	36	46	36	43	50	35	41	39	45	39	37	31	32	43	40	40	40	36	42	39	27	42	42	39	45	43	39	38	36	35	47	41	38	36	34	43	49	38	44	41	38	40	36	40	41	47	46	37	42	42	45	40	42	41	43	33	43	34	40	43	37	44	34	38	44	34	33	40	38	35	40	39	30	47	46	49	37	37	43	27	42	34	38	35	34	40	39	34	40	40	42	42	41	40	35	35	32	44	38	41	37	43	34	40	34	44	43	45	41	42	30	43	48	45	34	35	35	50	47	42	34	39	39	48	37	46	43	40	31	41	46	38	40	33	43	44	39	39	45	44	41	43	40	40	32	34	34	44	43	47	44	34	45	43	39	32	45	43	43	42	38	42	34	43	25	38	43	45	39	37	35	48	34	34	28	48	39	46	40	42	36	39	39	39	34	38	38	34	40	49	41	40	41	42	39	42	44	42	37	45	38	40	37	42	34	40	43	47	45	38	48	36	36	46	39	38	40	33	41	42	39	39	45	45	37
AT1G09280	15	14	15	17	15	17	15	15	21	18	16	15	14	18	21	15	18	21	15	10	17	20	13	10	18	23	15	19	16	10	15	13	15	16	17	12	14	18	15	19	21	11	15	13	17	13	17	13	18	18	13	10	16	14	23	17	14	17	22	9	17	19	13	14	15	15	14	19	18	18	21	20	11	16	21	12	10	10	15	13	15	7	11	14	20	12	12	20	12	17	12	14	14	18	11	12	11	10	17	12	19	16	16	16	16	12	16	16	9	18	17	22	16	18	17	18	14	13	13	20	11	10	19	14	12	15	15	12	16	16	11	11	17	21	12	19	15	14	14	15	13	14	13	13	15	15	11	14	12	10	18	16	13	22	14	13	19	25	17	14	13	15	14	18	15	16	16	16	14	9	14	15	12	13	13	14	13	18	17	16	18	11	12	19	14	13	13	14	12	18	11	18	19	17	18	13	11	14	18	15	17	12	21	15	14	12	19	16	12	19	17	13	18	13	23	21	19	13	14	17	14	18	14	13	11	13	18	19	15	17	13	21	14	25	14	14	15	16	21	12	14	15	11	20	15	18	18	14	21	14	12	12	16	11	16	20	12	14	14	18	15	12	18	11	21	17	13	16	9	15	15	20	14	17	23	13	24	21	15	20	17	13	20	12	17	11	14	15	17	12	10	23	17	10	12	16	15	9	12	16	14	14	20	19	16	21	19	17	18	13	11	14	15	18	12	17	13	16	13	12	11	11	21	15	16	10	18	15	17	14	9	15	18	15	11	17	12	16	18	16	14	14	12	12	21	22	15	19	17	12	13	14	17	15	15	15	12	13	14	13	20	18	21	13	14	13	18	12	9	16	12	17	16	20	18	12	8	14	16	16	18	10	16	26	13	23	10	17	15	15	10	16	18	17	17	11	20	19	14	13	17	14	13	14	19	15	17	19	16	13	15	11	12	17	16	17	16	13	10	19	14	17	17	10	15	12	10	10	19	17	13	15	15	10	15	10	9	11	20	18	12	12	14	11	11	13	11	11	21	12	20	15	14	15	20	12	15	12	17	11	16	16	16	13	22	12	18	21	17	19	16	14	18	17	16	13	14	13	16	15	17	16	19	12	13	11	20	19	12	18	14	11	14	17	17	18	18	19	16	15
AT1G09290	11	13	12	14	7	11	16	13	20	8	19	20	15	14	10	6	14	15	10	16	18	14	16	12	17	19	15	17	11	10	14	17	11	16	12	14	16	15	11	17	19	13	11	8	11	14	14	17	16	19	11	10	15	16	18	9	12	16	11	15	14	15	12	16	14	10	14	14	10	14	15	12	11	17	6	13	14	15	12	19	13	15	9	15	11	9	12	9	21	11	17	13	17	15	13	13	15	6	17	17	16	20	11	11	17	16	12	20	14	12	12	11	13	11	17	15	11	16	13	14	11	15	15	14	8	18	10	10	17	17	12	11	17	10	16	10	11	11	14	12	11	19	13	14	17	11	12	14	10	14	10	15	16	7	17	12	14	11	14	9	10	10	18	8	14	12	14	15	14	22	21	18	12	9	18	17	12	14	7	14	15	11	16	12	13	12	11	11	10	16	12	19	22	17	13	11	11	16	17	17	15	9	12	13	15	18	15	14	12	13	10	20	15	7	22	12	12	10	14	14	14	9	11	12	18	14	15	20	11	12	12	14	9	10	19	14	17	12	14	15	11	13	14	16	20	10	15	17	19	9	14	9	9	12	17	14	15	12	12	17	18	12	12	9	14	10	16	14	17	10	13	13	14	16	17	11	13	16	22	8	19	10	11	15	13	12	13	7	11	12	6	15	15	14	11	11	8	15	16	18	10	9	19	17	8	13	21	21	8	10	14	10	21	13	6	14	18	17	12	11	11	15	16	11	13	14	11	13	10	10	12	23	21	8	14	16	12	17	17	12	14	15	11	7	10	13	8	20	15	16	16	11	16	8	13	14	13	14	17	12	20	13	13	10	9	14	14	9	14	17	10	21	12	11	11	21	18	15	12	8	12	14	12	12	17	15	13	14	15	8	17	18	10	12	15	7	10	13	17	7	10	14	13	14	17	15	21	14	14	12	17	15	15	11	12	17	19	9	14	16	11	14	9	14	15	15	9	15	11	13	8	12	13	16	11	20	13	11	12	10	14	13	12	16	19	9	11	9	16	18	16	16	12	14	10	16	19	11	16	10	12	12	14	12	16	11	11	10	12	15	12	15	15	15	14	13	10	14	9	10	16	15	11	14	15	13	15	17	12	12	18	12	12	15	17	17	14	13	16	11
AT1G09300	5	13	9	11	12	12	10	9	6	12	8	10	17	14	13	13	10	15	9	9	11	12	7	10	13	12	13	6	6	8	11	12	7	6	10	14	12	9	10	8	11	9	11	11	5	14	13	15	7	14	8	5	12	10	12	9	14	10	9	11	8	12	11	10	13	8	15	8	9	13	8	11	12	16	8	14	10	13	10	10	9	9	10	11	10	13	8	12	13	11	13	13	12	10	9	13	9	11	7	15	10	8	13	11	4	14	16	7	10	12	10	16	13	8	17	8	10	8	12	8	7	16	16	9	9	6	13	14	10	14	8	10	10	14	16	12	17	14	6	14	8	10	13	13	8	12	10	7	6	10	7	7	11	10	7	10	13	12	8	11	13	8	8	6	8	6	9	10	11	10	14	14	7	12	15	10	6	10	11	13	8	11	14	12	8	8	13	4	11	8	10	8	10	7	9	10	8	8	15	8	11	10	7	12	8	8	12	17	11	13	8	12	11	12	10	6	9	10	12	12	9	13	11	11	10	8	10	9	12	6	12	13	10	8	6	10	9	12	15	8	12	7	12	6	18	9	9	13	10	13	15	10	10	9	12	12	11	12	12	8	10	14	13	10	13	5	8	12	17	10	10	8	10	15	9	10	14	16	8	12	10	10	13	7	8	12	10	16	10	10	18	14	10	7	7	8	14	10	12	9	7	15	15	16	12	13	13	9	10	12	8	11	13	10	7	5	9	10	13	12	10	7	10	13	9	13	8	10	10	15	8	7	8	12	9	12	8	12	10	11	8	12	16	12	11	8	15	9	15	7	14	11	11	13	11	15	8	12	12	8	12	10	10	12	13	12	7	13	16	7	10	17	18	11	7	14	10	9	12	10	8	11	11	6	10	15	18	8	13	11	6	13	9	8	8	8	12	6	10	8	16	8	12	8	11	10	15	11	6	13	11	10	12	10	8	9	14	13	10	8	11	10	11	8	8	10	10	6	8	10	7	12	12	14	8	3	9	16	12	8	13	13	10	9	13	8	3	8	11	17	10	12	9	8	10	12	11	12	12	13	6	15	12	10	7	11	12	6	3	10	16	11	9	15	7	11	10	10	9	12	9	14	10	6	12	10	8	13	11	12	9	8	14	5	7	8	9	9	10	9
AT1G09310	425	533	676	364	366	564	475	209	175	321	489	422	439	331	361	581	486	139	567	219	233	303	157	212	295	232	423	441	133	605	429	420	639	579	388	430	477	317	332	345	392	329	204	689	492	133	407	240	405	542	388	359	328	601	258	751	183	535	462	484	507	257	315	149	255	517	432	259	652	557	253	168	843	321	286	480	264	183	463	434	361	428	404	465	383	557	766	525	297	675	578	554	450	281	583	318	762	531	313	159	244	450	390	505	138	380	265	202	288	499	297	555	148	457	463	505	408	319	167	130	510	177	254	307	623	193	409	405	237	406	720	569	460	316	253	708	208	396	593	232	684	363	167	168	176	306	300	513	641	200	600	518	339	142	349	429	496	331	541	364	469	109	137	804	394	558	400	254	493	401	436	378	454	750	283	224	506	574	578	283	199	544	392	262	403	359	829	437	523	418	420	269	318	264	204	495	584	165	310	121	684	702	520	395	269	307	198	320	696	350	435	377	701	277	191	550	232	267	157	253	257	593	649	771	368	366	226	292	646	160	529	317	473	203	335	145	306	476	407	162	240	263	480	188	452	777	295	185	203	441	314	268	329	443	570	362	538	448	423	226	300	373	426	753	664	539	322	181	379	303	614	621	395	181	557	223	469	416	455	423	255	478	558	560	600	385	359	685	453	471	572	627	396	253	680	366	582	308	389	593	339	318	208	161	273	426	202	335	587	749	596	648	121	323	340	504	403	144	589	602	676	596	224	385	227	461	379	557	588	393	510	124	235	603	466	173	238	384	453	447	565	433	725	370	346	177	445	261	210	476	574	194	285	496	181	423	449	424	134	622	243	482	456	570	653	261	458	195	398	232	655	142	339	498	456	268	183	411	351	122	384	627	453	223	417	587	467	174	288	505	322	150	485	224	311	785	260	486	160	312	497	237	280	273	485	174	281	492	358	447	324	527	432	403	339	156	337	602	506	203	705	497	465	520	251	259	766	392	535	231	354	448	436	232	435	182	575	547	286	556	226	443	525	376	224	379	628	473	160	128	482	472	454	445	479	203	478	256	386	256	517	281	478	236	120	559	600	596	393	725	648	541	216	325	362	416	603	396	451	316	291	412	561	443	453	504	514	246	622	266	264	700	649	169	265	166	328	497	410	454
AT1G09320	8	9	6	14	10	7	5	8	8	8	8	5	12	7	6	7	9	8	7	8	5	7	11	10	6	8	7	7	8	14	8	10	11	6	6	8	6	4	9	6	8	10	10	8	6	5	6	6	6	7	6	8	12	7	8	8	9	6	9	10	10	6	4	9	8	7	3	8	12	6	6	5	9	8	11	7	8	6	8	8	8	12	6	9	9	8	6	13	8	10	12	3	5	4	11	9	6	7	6	7	6	10	9	10	7	10	9	11	9	10	7	10	8	6	6	4	8	9	11	6	6	8	10	6	6	8	8	5	11	9	9	8	9	7	7	3	3	6	11	9	8	6	9	9	9	3	8	9	6	8	6	7	8	6	10	10	6	7	11	5	9	6	7	3	3	7	9	9	4	6	6	15	7	7	12	14	9	7	4	11	7	6	4	12	10	8	8	7	12	8	5	8	6	11	8	8	10	8	6	9	7	7	5	8	11	6	6	12	9	8	6	10	6	7	6	8	3	6	10	5	13	8	10	9	8	6	9	9	3	8	8	8	5	6	7	9	12	9	10	7	7	9	8	6	12	7	5	12	8	7	8	10	10	6	10	8	10	6	8	10	6	10	9	9	12	8	3	8	10	4	5	6	9	3	8	6	6	8	6	6	8	7	12	8	5	9	8	10	10	7	7	13	9	7	4	6	8	8	8	9	5	8	7	6	6	9	6	8	8	3	10	8	8	9	10	9	9	5	8	8	7	7	4	8	12	8	6	6	8	8	6	7	6	7	10	8	8	8	6	6	8	6	3	9	9	6	4	9	8	9	4	13	8	6	6	10	9	9	8	8	3	6	8	10	9	8	6	8	9	6	6	9	11	4	7	7	8	5	8	8	7	6	8	10	7	3	13	10	8	5	6	5	16	5	11	7	7	9	5	9	8	8	6	6	3	7	7	8	8	9	7	6	5	8	10	8	8	6	9	5	6	8	9	10	8	8	7	6	8	7	6	10	10	7	10	6	10	4	5	6	10	12	7	7	8	7	7	7	2	8	8	7	8	7	8	11	8	8	6	12	5	7	9	4	5	6	6	8	10	7	10	6	6	7	7	10	9	6	5	6	8	9	7	6	9	8	7	9	7	9	9	11	10	8	6	8	6	7	6	8
AT1G09330	42	40	50	38	34	47	46	45	46	48	52	53	55	45	43	46	37	41	42	50	52	41	42	53	47	40	54	47	41	54	59	46	34	43	47	40	53	45	38	58	44	49	45	47	46	44	41	40	45	35	44	47	41	37	47	45	45	44	51	47	47	45	47	54	46	42	38	51	42	45	51	46	39	49	44	55	45	53	49	35	41	48	45	46	43	51	57	49	46	49	57	40	45	53	44	55	51	36	50	49	38	53	50	45	53	42	51	51	44	47	48	46	58	40	52	52	39	50	59	46	51	39	40	37	44	47	40	45	48	43	50	43	50	44	45	36	43	44	42	49	51	40	55	51	43	45	43	45	45	41	51	43	60	44	45	47	47	52	44	42	49	42	52	48	54	35	40	46	43	47	45	54	46	48	50	47	42	39	33	44	43	54	48	42	48	46	37	43	55	54	39	51	43	55	51	42	44	47	42	39	47	53	44	46	43	50	45	48	47	47	43	45	46	46	48	38	36	49	56	44	42	42	48	40	50	36	43	51	50	56	48	51	50	43	53	51	53	63	54	42	45	39	46	50	50	48	37	50	48	46	45	51	48	39	41	52	49	42	50	50	41	50	43	61	51	44	39	46	53	43	48	43	62	47	41	49	47	54	46	49	45	49	48	41	48	49	41	51	48	48	46	47	43	47	48	45	43	55	42	55	52	51	47	47	51	40	47	45	48	54	65	49	50	53	46	44	48	45	51	47	32	43	42	44	38	46	43	43	42	49	46	43	45	52	47	45	49	48	45	51	53	49	51	46	35	49	39	49	44	38	58	43	45	32	53	47	43	60	41	47	45	55	52	56	45	49	46	45	43	46	43	47	41	36	45	53	36	37	45	49	50	44	48	46	55	44	51	51	54	56	48	42	37	54	42	54	38	44	47	45	47	48	49	52	48	46	54	53	46	42	42	42	52	52	63	49	50	45	41	53	42	50	52	51	32	48	53	46	50	47	46	39	44	46	50	43	41	48	50	42	48	47	46	50	46	43	43	47	49	48	42	41	56	44	48	46	35	41	51	45	44	42	47	39	53	45	47	46	38	51	49	48	43	53	52	42	42	44	47	48	38	48	50	51	46	46	44	54	45	38	51	49	46	37	44	57	36	52	44	42
AT1G09340	435	497	499	605	471	443	438	556	605	494	488	569	579	538	494	491	488	532	478	608	572	599	596	597	568	499	537	607	658	436	486	511	468	570	559	530	548	578	509	510	454	540	499	398	559	539	485	557	544	468	558	491	609	530	569	474	571	520	540	504	546	561	558	648	487	562	508	560	439	507	567	494	420	511	509	502	596	567	483	455	510	498	508	504	523	472	507	446	473	399	550	516	550	607	517	476	462	457	576	547	579	508	558	464	682	506	487	465	475	491	484	425	621	560	590	497	515	508	500	650	496	488	586	546	502	647	530	421	560	572	443	481	507	583	477	477	518	503	553	445	534	513	521	541	522	547	476	538	498	567	517	564	575	556	581	571	487	515	541	554	525	651	586	444	507	531	529	532	548	533	558	482	521	406	471	499	432	497	503	539	544	497	461	485	503	480	451	639	482	523	518	577	574	498	490	566	474	542	563	555	495	439	519	508	593	566	619	457	448	536	566	464	465	559	625	537	589	519	542	591	569	463	490	421	518	606	561	563	485	537	515	561	538	618	573	632	549	554	546	586	561	571	584	541	453	401	596	513	618	466	576	514	511	532	540	527	456	512	448	544	660	481	494	385	456	598	568	520	468	622	499	484	556	514	563	581	477	554	561	525	529	582	488	395	514	482	585	428	520	496	501	483	554	565	499	557	514	532	489	527	572	466	575	596	509	537	613	588	503	465	506	481	603	502	506	508	550	611	495	428	385	443	583	607	593	495	563	425	518	517	528	618	603	501	418	526	525	516	504	558	435	569	424	549	524	587	437	551	534	481	501	539	513	462	649	552	508	494	527	544	570	584	572	482	447	604	631	578	514	561	460	532	493	552	527	583	550	583	564	539	531	479	476	643	510	483	493	558	556	547	549	505	471	620	540	425	600	539	622	595	409	479	536	546	513	607	567	510	586	477	543	470	480	543	493	557	520	485	558	580	460	495	483	501	615	560	459	520	519	628	500	513	557	577	533	651	495	471	451	511	567	587	452	481	591	542	420	541	599	500	523	560	538	536	493	554	535	524	534	506	514	516	528	520	674	445	489	505	523	476	442	492	544	443	589	518	459	534	510	538	630	475	503	479	563	546	567	578	435	550	680	416	456	590	559	653	564	461	573	516
AT1G09350	1	1	1	1	1	1	2	1	1	2	0	0	1	3	1	1	1	2	1	4	3	2	0	1	3	5	3	1	2	2	1	3	1	1	5	3	1	1	2	1	1	1	1	4	1	1	1	3	0	2	1	1	0	3	1	0	2	0	1	5	1	3	2	6	1	1	1	1	1	1	3	1	1	1	1	3	3	2	2	1	1	1	0	3	0	2	2	1	3	1	1	0	2	2	3	1	1	3	1	2	0	2	3	2	0	0	4	3	2	3	3	4	1	2	3	2	0	7	2	3	3	5	2	1	2	6	4	1	3	2	1	1	2	1	4	1	0	3	5	2	0	1	3	5	2	2	1	0	1	3	1	2	2	1	0	1	1	3	1	1	2	1	2	1	1	0	3	3	2	3	2	6	5	1	5	2	3	2	1	2	1	3	2	2	1	2	1	1	1	4	1	2	3	2	1	3	1	2	2	3	1	0	1	1	6	1	3	2	1	5	0	3	1	3	1	2	1	0	4	1	2	2	2	0	2	1	1	1	1	2	1	3	1	2	1	2	1	4	1	3	1	1	1	1	1	0	1	1	1	3	2	5	1	1	3	5	1	2	1	3	1	2	1	1	2	1	2	4	2	1	1	2	3	1	1	1	2	1	1	2	5	1	1	1	1	1	0	3	1	3	2	1	1	0	0	3	3	1	1	1	1	1	3	5	2	1	1	1	1	1	2	2	1	0	1	1	1	3	1	3	1	3	2	1	1	4	1	2	1	2	0	1	1	1	1	4	1	2	3	1	1	1	0	1	1	3	0	1	2	1	0	2	3	1	4	1	2	2	1	1	2	0	1	2	3	1	1	1	1	3	4	4	4	1	2	4	5	2	2	1	1	1	1	3	3	1	1	2	4	2	0	2	1	1	2	2	4	0	2	3	4	2	1	2	2	1	0	0	1	2	2	0	2	1	1	2	3	1	1	3	2	4	0	2	1	3	1	2	1	1	1	3	1	2	2	1	0	1	3	1	3	1	2	1	3	1	2	1	3	2	1	1	4	0	4	3	1	1	1	1	0	4	2	2	1	0	1	1	1	1	2	0	3	3	1	2	3	1	0	1	1	1	1	1	2	0	3	4	1	3	1	0	4	1	1	3	1	3	1	1
AT1G09390	20	15	14	8	11	16	15	11	11	12	10	11	7	9	15	10	9	14	13	8	16	12	9	12	11	12	9	9	8	19	17	11	12	8	10	6	14	9	7	11	8	9	13	13	16	7	18	12	14	14	6	13	12	9	9	9	8	10	6	14	13	8	13	7	17	12	10	8	14	9	8	13	12	16	21	14	8	7	14	20	8	9	18	16	6	9	11	13	10	15	13	12	12	8	10	12	17	5	12	14	6	10	11	9	15	10	8	8	13	16	9	16	13	8	10	12	16	9	14	10	12	14	9	8	10	10	7	8	16	9	10	11	9	8	17	8	7	10	10	9	11	15	9	8	9	8	20	7	15	8	15	10	6	8	13	10	16	10	10	8	10	7	14	13	16	11	8	10	8	9	8	8	12	14	15	8	12	14	15	15	12	16	17	8	16	9	12	11	12	8	10	8	7	12	9	17	14	10	11	14	9	11	17	15	5	10	11	16	18	12	14	10	13	10	10	8	10	13	12	10	14	16	13	18	14	12	14	10	10	14	15	14	14	12	17	10	10	10	12	5	15	9	13	10	10	13	13	11	14	13	9	9	12	10	12	11	14	15	13	12	10	17	17	18	9	11	10	10	15	8	10	12	9	13	12	9	16	14	10	9	10	10	8	17	7	9	6	12	16	11	13	13	8	14	13	9	6	12	14	10	20	19	12	10	8	14	8	12	13	14	10	9	8	10	11	18	8	6	11	15	14	11	7	8	12	15	13	12	8	16	8	9	11	14	17	8	17	9	12	7	16	10	14	10	14	9	12	15	10	11	10	10	11	15	7	12	11	12	10	9	10	12	16	13	11	10	11	12	12	10	11	7	13	13	10	12	9	12	14	11	11	13	13	13	15	13	12	9	9	12	13	5	13	9	10	11	4	13	10	12	7	15	13	8	9	12	7	9	14	13	8	9	11	12	15	13	15	11	10	14	21	15	14	13	17	8	12	9	11	7	16	9	12	10	12	8	15	13	15	14	12	9	10	16	6	9	16	11	12	12	9	14	15	13	14	15	12	13	17	21	16	7	17	15	10	12	10	18	13	13	10	8	10	10	8	15	9	11	12	11	6	7	8	11	6	9	10	11	11	12	12	14	14	8	12	11	10	13	8	15
AT1G09415	44	54	43	53	52	45	42	54	53	60	41	55	64	46	49	58	58	59	50	56	42	55	44	53	59	40	66	57	51	56	70	59	63	52	51	51	45	48	48	51	48	52	48	51	49	56	59	52	50	58	49	37	49	61	64	48	57	49	49	65	52	44	41	48	47	49	50	58	56	60	54	48	50	50	56	59	43	59	52	48	44	49	44	49	53	58	48	49	56	62	52	48	53	61	61	53	56	60	53	54	46	51	51	45	44	51	65	52	52	59	57	60	48	53	57	55	60	65	46	49	45	52	51	62	47	56	57	51	62	56	46	51	34	65	51	53	62	47	47	46	67	57	61	59	53	38	35	58	56	37	58	58	59	56	53	57	44	50	50	56	50	58	53	52	55	45	48	45	64	53	63	52	58	46	52	52	49	54	43	51	49	51	45	51	47	50	60	52	42	61	65	47	55	57	36	47	59	53	52	46	61	50	45	43	68	46	60	44	63	58	45	54	48	56	54	48	46	49	63	51	61	55	51	50	51	52	47	46	53	44	60	57	54	58	41	51	48	56	43	59	38	42	45	60	57	41	40	58	56	43	55	45	52	46	50	54	49	47	49	50	54	48	53	48	47	59	56	48	56	59	52	46	55	67	52	48	56	57	53	58	59	66	63	54	56	59	52	53	48	47	62	47	50	49	58	51	50	51	50	37	48	44	55	56	61	56	58	48	56	47	61	47	64	54	52	57	54	59	55	54	48	47	51	40	58	58	46	64	65	60	42	50	46	65	51	51	49	78	58	62	56	56	51	53	52	62	55	51	43	35	56	52	64	45	55	55	58	57	46	56	54	48	49	50	56	57	55	52	53	64	58	54	51	47	61	46	48	49	48	46	47	45	52	58	51	53	63	49	57	43	49	53	63	51	54	40	53	46	48	59	59	58	56	59	51	48	69	51	55	58	66	47	48	51	48	52	51	48	49	57	47	45	54	54	52	55	57	46	51	50	47	57	64	39	59	47	56	64	44	50	52	44	50	58	64	56	53	46	58	72	55	59	51	57	52	61	46	49	54	47	52	48	49	60	51	41	51	63	48	56	63	62	54	58	63	57	49	43	49	50	52	65	62	43	57	56	52	53	43	52	52	53	42	49	53	61	42	49	53	45
AT1G09420	13	6	4	5	10	5	13	5	5	11	7	5	4	10	7	6	11	13	8	13	5	8	12	9	6	3	2	8	3	9	7	8	13	3	7	6	7	6	7	6	8	15	9	6	8	7	6	7	9	8	10	7	6	7	5	8	9	8	9	8	14	1	9	6	20	8	4	7	8	6	3	12	11	19	11	8	6	9	10	9	13	8	8	7	5	8	6	11	7	5	8	5	7	12	4	9	7	7	13	10	7	5	15	10	5	14	6	10	7	12	6	9	9	6	4	7	3	8	6	5	8	6	6	5	6	4	8	8	8	5	3	17	2	8	8	5	13	5	6	8	7	12	6	3	6	14	16	7	4	4	8	6	6	7	3	9	11	9	10	5	6	6	11	11	14	5	8	7	4	8	11	6	10	11	4	9	7	4	13	12	10	7	7	3	7	10	7	3	8	6	3	6	7	10	9	6	11	5	14	8	3	10	7	12	2	9	5	8	12	7	8	6	8	11	4	5	9	15	11	6	10	8	5	7	8	3	8	5	10	15	7	10	7	6	10	10	10	9	7	8	8	5	3	4	13	8	7	14	5	10	9	9	12	6	8	9	14	9	13	6	4	13	7	9	5	6	8	6	6	3	6	9	4	9	8	3	8	10	6	11	7	8	8	6	7	9	4	7	12	7	3	8	5	6	8	8	5	7	6	5	8	13	13	4	3	9	9	3	11	7	10	9	3	13	12	8	11	2	6	10	12	8	10	7	6	6	8	9	8	8	7	2	6	10	10	7	15	9	8	11	10	8	10	8	2	5	14	11	8	14	11	5	6	9	2	6	5	8	5	4	11	12	13	9	5	2	7	5	3	1	7	3	9	5	4	8	4	6	11	15	10	8	8	5	7	13	9	9	6	10	7	7	11	8	7	12	6	5	6	5	7	17	9	5	5	8	6	6	9	11	7	9	6	6	7	2	7	6	3	10	6	7	12	12	7	8	9	6	5	7	11	18	12	10	8	8	8	12	9	9	8	5	14	6	8	6	14	5	9	6	11	9	11	6	8	7	9	11	12	5	9	5	5	5	16	10	9	11	9	3	3	17	8	8	8	15	10	3	16	7	4	3	9	11	6	9	5	4	9	9	9	3	6	6	20	14	4	8	5	7
AT1G09430	106	109	118	90	90	110	100	87	72	103	117	99	97	96	105	102	93	91	113	69	89	94	85	85	83	94	110	81	66	111	95	108	106	89	98	95	102	90	110	99	109	86	91	119	103	87	118	87	101	96	110	93	82	109	82	128	80	108	102	102	113	79	70	65	105	107	99	89	121	106	93	83	137	113	101	104	83	81	92	101	91	100	120	100	103	103	114	115	94	126	102	113	110	96	114	97	115	105	94	76	90	91	93	112	73	97	86	97	85	111	79	115	86	80	119	111	92	98	86	70	102	86	90	92	102	83	89	99	88	113	116	94	89	76	101	103	94	90	99	99	104	118	72	98	80	106	111	106	104	75	114	111	88	79	89	94	108	90	91	92	99	73	102	118	102	111	87	90	99	88	109	94	102	135	98	91	111	102	102	92	84	98	112	93	123	95	115	83	121	107	102	73	91	103	68	98	116	80	91	64	114	114	112	96	93	88	83	100	131	97	103	100	128	95	88	88	83	112	87	87	92	108	123	124	108	90	77	78	105	83	107	116	99	83	89	79	92	111	98	70	80	86	102	84	106	117	86	99	79	108	100	94	105	110	117	95	100	109	102	90	89	117	107	113	116	91	82	91	109	93	98	115	83	82	107	81	113	110	89	93	98	83	114	117	102	116	82	107	105	118	103	129	77	86	114	91	100	92	99	105	113	113	93	95	83	110	81	84	108	103	118	106	72	93	98	92	106	58	110	116	126	117	79	95	82	88	94	107	103	101	102	70	85	113	101	74	108	97	106	102	120	86	114	91	99	85	102	86	104	112	126	91	94	121	90	102	100	99	77	102	86	97	108	112	113	73	96	88	103	90	102	78	100	102	98	85	73	105	78	103	101	108	112	82	90	106	99	92	95	99	80	80	89	76	92	133	88	90	73	89	101	100	92	84	103	79	84	95	93	110	93	110	81	103	105	79	95	121	96	86	119	120	105	104	77	84	140	85	105	92	84	95	98	92	102	80	103	88	108	105	92	88	103	105	78	93	127	104	97	78	101	99	94	81	87	82	102	88	82	97	113	95	92	99	81	122	102	130	107	115	117	105	73	94	104	100	115	85	106	79	89	100	95	115	104	91	100	80	108	95	78	117	116	89	125	89	85	107	92	91
AT1G09440	11	17	19	6	9	16	13	11	3	12	17	14	8	10	9	15	14	6	16	6	7	8	8	7	6	9	18	12	3	13	8	11	20	13	9	12	9	8	11	11	15	7	7	20	11	3	10	7	10	14	8	7	11	15	7	21	8	21	14	20	15	5	11	3	12	17	11	6	24	15	10	4	18	11	13	11	3	11	8	12	11	12	19	10	10	18	23	18	5	21	13	13	9	11	14	7	19	14	8	4	8	15	8	11	3	9	9	5	10	12	6	16	6	6	9	17	9	14	6	4	12	7	3	9	13	8	13	10	8	11	21	12	10	8	9	19	6	11	19	10	19	17	6	5	5	11	12	11	15	8	18	12	6	4	13	8	18	10	11	11	6	4	1	21	15	14	15	5	15	13	10	5	9	11	12	8	18	18	17	8	9	12	16	12	15	10	23	12	19	14	13	7	8	11	7	14	14	4	10	6	14	16	15	7	4	11	4	11	22	11	14	6	25	11	9	13	6	4	7	13	3	12	16	21	15	8	8	9	24	8	16	14	17	6	11	3	14	11	10	3	6	9	9	4	14	23	7	10	4	13	12	12	8	14	15	11	19	13	8	8	11	15	8	19	21	12	8	11	8	8	13	22	8	6	15	5	19	9	8	7	13	15	19	17	14	11	10	15	21	16	18	14	7	10	21	10	13	9	13	19	10	14	6	2	11	11	7	12	11	20	18	18	3	15	7	15	7	3	13	16	16	13	7	12	6	11	8	16	17	9	17	4	7	17	12	6	8	8	12	17	12	11	16	9	11	5	10	6	7	18	15	3	10	15	6	11	18	13	2	17	11	9	11	15	24	6	14	5	12	10	18	5	14	16	10	7	4	12	11	5	5	15	14	7	11	14	10	6	10	9	11	3	12	7	14	15	8	11	5	7	14	9	12	6	19	5	7	16	8	12	10	14	8	14	10	2	12	16	11	8	16	14	17	12	6	10	19	16	10	10	11	13	12	15	17	5	23	11	12	17	6	15	9	15	7	5	16	14	4	3	7	10	11	12	6	8	12	4	14	3	14	7	15	7	2	14	15	12	11	19	20	10	7	12	7	11	18	11	8	9	11	15	9	19	7	8	11	7	20	8	6	16	15	6	6	6	9	14	10	11
AT1G09460	2	4	0	1	3	1	2	1	3	1	1	1	1	1	0	3	2	2	4	0	2	2	2	1	2	0	0	1	2	5	1	1	1	0	1	1	0	1	1	0	1	2	2	3	2	0	2	1	0	1	0	2	1	1	0	1	3	6	0	0	2	1	1	1	5	2	5	0	3	1	0	5	2	4	4	3	1	1	2	2	1	1	3	1	1	4	0	3	1	1	1	2	0	2	2	1	0	0	3	2	2	2	4	2	1	3	2	2	1	3	3	0	2	4	1	0	0	1	3	1	2	2	1	1	1	1	2	2	1	0	2	2	1	2	1	1	3	0	1	2	1	1	2	0	2	6	5	0	1	1	3	6	1	4	1	0	4	1	1	4	1	1	2	3	1	1	1	2	1	1	3	1	1	3	1	0	2	3	4	5	2	2	7	3	1	2	1	0	3	1	0	2	1	4	1	0	1	3	1	0	1	1	0	2	1	1	0	2	1	3	0	1	4	3	3	0	3	5	1	4	4	2	0	1	2	0	3	1	1	1	1	5	1	1	2	0	1	3	1	2	1	1	1	0	1	2	2	3	0	1	3	1	4	3	1	1	2	3	5	1	0	3	1	3	0	1	2	1	2	0	1	1	0	0	1	1	3	2	1	2	1	0	1	1	1	1	3	2	1	1	1	1	1	1	1	4	0	0	2	1	1	2	2	1	1	3	3	1	2	3	1	2	2	3	1	1	1	1	2	2	1	2	3	1	1	1	5	1	2	1	3	1	5	2	4	1	1	2	2	2	3	0	2	1	1	2	1	2	1	2	3	4	1	1	1	1	1	2	2	0	1	0	3	3	0	2	0	1	2	0	1	0	2	2	2	3	1	3	4	6	5	0	1	0	1	1	2	5	3	1	0	2	3	1	1	2	1	3	3	1	1	5	1	2	2	3	0	1	1	3	3	3	3	1	1	3	2	2	1	4	3	1	3	1	2	6	0	2	0	4	5	2	0	7	1	1	1	1	1	1	5	1	2	5	2	4	2	1	2	0	1	4	2	3	2	0	3	2	1	3	1	1	0	2	1	1	1	1	3	1	2	3	2	4	1	1	4	1	3	2	0	1	1	4	1	1	1	1	3	2	0	2	1	3	1	1	1	3	1	1
AT1G09480	13	20	12	15	8	11	15	10	9	12	11	15	10	12	8	11	12	5	14	11	10	11	8	4	12	12	16	14	5	14	12	13	18	15	10	10	21	12	10	15	15	10	6	15	15	5	14	7	15	16	8	10	15	17	11	10	6	14	14	8	13	8	13	10	8	13	13	10	14	9	10	6	22	15	14	14	7	8	13	12	8	8	12	14	10	14	16	14	7	16	17	15	21	14	16	17	19	14	9	4	10	17	11	14	10	13	12	9	6	14	10	18	14	10	14	10	10	15	6	6	17	11	4	12	12	8	10	11	11	16	16	11	12	8	10	17	10	13	15	11	14	11	8	10	7	8	9	14	10	11	10	14	8	5	9	10	14	12	14	14	17	8	6	20	10	12	11	10	18	15	16	13	12	20	9	14	15	19	13	5	8	3	11	20	9	15	20	11	12	15	8	12	16	14	9	15	17	6	11	7	16	14	15	13	10	9	10	12	10	9	15	9	12	10	10	18	5	6	8	11	12	13	16	14	10	13	6	12	17	7	14	13	16	8	10	8	10	14	11	8	8	9	11	7	15	16	10	12	9	10	8	13	15	7	15	12	16	11	10	16	10	14	9	15	14	15	6	11	14	7	16	21	11	8	18	9	11	14	12	14	19	10	10	16	18	21	6	17	17	15	16	17	15	9	15	8	17	18	13	15	15	12	13	8	13	14	9	12	11	11	11	20	9	10	3	17	11	10	15	10	19	9	17	12	7	9	7	14	15	12	14	6	9	14	9	8	11	15	10	12	15	12	21	10	8	9	10	9	10	17	16	9	15	11	9	13	11	9	5	12	11	15	12	14	15	12	19	8	20	7	10	10	12	10	12	10	8	14	12	7	8	12	19	12	16	13	15	8	12	14	13	14	14	10	16	15	12	15	9	8	18	8	13	8	19	10	7	11	18	15	9	10	10	11	12	10	16	13	16	6	12	15	13	16	10	10	11	12	17	6	6	16	12	12	16	10	18	11	17	17	10	11	16	14	11	10	19	11	10	9	9	15	18	17	14	6	8	11	11	5	9	9	9	10	8	16	21	13	13	17	16	16	12	11	10	11	15	8	12	7	13	8	12	10	10	15	14	10	15	10	7	15	13	10	18	12	10	11	11	7
AT1G09486	2	3	1	1	1	3	3	0	0	1	2	0	3	3	2	4	5	2	6	2	1	2	2	1	1	1	2	1	1	1	0	0	1	2	1	2	4	3	3	1	2	1	1	1	1	1	3	1	0	3	2	2	2	2	1	3	1	2	1	2	1	0	2	1	1	2	1	2	4	2	2	3	3	2	2	3	0	3	0	4	3	1	1	3	1	3	4	3	0	2	0	1	3	0	2	2	1	3	2	1	2	5	2	4	2	0	3	1	0	1	2	3	1	3	3	0	2	1	0	0	2	1	1	1	2	2	1	2	2	2	2	2	1	0	3	4	1	1	3	3	2	2	1	1	0	3	1	1	2	1	0	1	0	0	3	2	2	1	3	2	3	3	1	2	3	4	3	4	1	3	3	1	1	2	1	2	3	1	1	2	1	3	1	1	1	2	4	3	5	1	3	1	1	3	1	0	3	0	1	3	3	4	3	2	2	2	2	1	5	1	2	3	4	2	3	2	4	2	1	5	2	1	3	2	1	2	2	1	1	1	2	1	4	3	2	1	1	1	1	3	1	1	1	0	1	3	1	1	1	3	1	2	3	1	3	4	2	3	1	1	3	2	2	3	3	1	1	0	2	0	1	0	0	1	2	3	3	2	5	1	4	2	1	4	2	4	0	1	3	3	5	3	1	2	1	1	2	2	1	1	4	3	2	5	3	1	1	2	4	4	2	4	2	2	4	2	3	4	0	3	3	3	1	1	1	1	2	5	4	3	1	2	1	1	2	1	3	3	1	3	5	1	3	2	3	2	3	2	1	4	0	3	4	2	2	1	1	3	1	4	0	1	3	5	3	1	1	2	0	1	5	1	3	2	2	1	0	3	3	2	4	2	5	4	3	4	1	2	2	3	2	2	5	1	1	2	1	5	1	2	2	0	2	1	1	2	0	3	2	5	1	3	3	1	1	1	1	2	3	1	2	2	1	2	1	1	2	1	0	3	4	3	3	1	2	1	1	1	1	1	0	1	1	1	3	3	3	2	5	3	2	0	1	1	3	1	2	2	3	3	2	3	1	1	2	1	2	3	1	2	2	1	1	2	1	3	1	3	2	1	1	1	1	1	2	3	4	3	2	3	2	1	2	1	2	1	2	2	1	4
AT1G09490	50	51	58	59	51	53	54	52	62	61	69	64	65	55	54	50	56	56	46	69	61	53	74	53	70	64	58	68	55	49	56	58	53	47	55	60	64	60	65	71	64	45	66	52	60	63	51	42	60	70	55	48	54	56	66	52	49	59	60	65	67	55	54	70	60	50	67	53	66	56	57	44	53	57	43	51	63	65	53	54	56	58	57	48	51	55	60	65	67	44	58	57	65	62	48	50	46	49	61	61	46	57	44	51	61	60	66	67	49	56	56	64	74	50	50	54	40	69	60	73	52	58	77	71	50	58	64	53	57	79	59	62	62	62	55	44	61	56	59	54	64	68	65	64	53	53	49	59	50	63	50	57	53	56	64	48	48	59	68	48	55	69	61	49	50	56	56	54	63	65	64	70	60	52	70	65	59	49	50	57	68	50	45	63	47	58	42	65	58	64	60	67	49	61	55	57	49	62	64	55	47	47	57	52	59	60	54	59	54	49	72	58	61	53	70	53	51	51	50	54	57	54	54	48	57	51	50	65	44	53	68	79	52	77	72	56	52	63	55	59	51	65	64	58	65	50	59	58	70	60	62	56	64	49	63	64	58	60	42	60	56	66	60	43	59	52	58	68	57	52	61	55	55	54	61	55	52	62	60	49	60	66	61	53	48	62	54	47	54	44	64	61	61	64	50	59	46	62	57	57	65	53	56	60	60	54	61	63	48	61	65	42	55	65	51	63	65	60	48	55	49	54	62	51	57	62	53	47	44	57	52	57	66	60	59	69	52	63	52	60	56	59	54	56	68	59	45	52	57	56	55	56	66	51	66	60	59	54	53	55	61	47	60	50	50	62	60	60	44	67	44	65	64	54	67	74	48	63	61	66	54	56	60	67	55	60	46	63	60	47	54	67	65	78	68	52	59	52	52	58	60	49	56	62	53	64	58	56	57	65	60	41	50	69	70	71	57	47	56	58	45	66	59	65	60	63	51	51	55	66	55	58	66	56	52	59	52	52	55	54	56	51	45	53	65	54	47	50	50	57	53	55	56	47	52	58	52	76	57	66	45	61	51	56	66	52	62	55	55	53	63	53	47	65	61	58	54	62	48	61	64	57	63	48	58	62	53	57	56	68	51	44	65	49	67	54	59	63	59	47
AT1G09500	6	8	6	14	7	5	5	8	10	5	11	9	9	12	6	9	8	9	7	11	10	14	14	9	10	7	9	12	13	6	9	10	10	9	9	9	7	8	9	7	9	8	13	4	13	11	9	11	9	6	13	9	6	9	10	8	10	12	13	10	11	5	12	11	10	6	10	11	6	9	11	8	3	10	8	6	13	10	7	6	7	10	11	3	12	8	8	5	9	6	8	4	8	11	4	9	7	7	13	7	10	8	9	8	13	8	6	11	7	9	7	8	11	8	11	7	10	12	8	12	7	10	13	13	7	17	9	4	11	7	6	7	9	8	8	7	8	7	9	10	9	8	7	11	12	9	8	13	7	8	6	8	9	12	5	9	10	9	13	12	11	15	12	7	8	6	8	10	8	13	10	8	8	4	9	11	8	9	10	7	9	6	6	6	8	11	7	20	6	9	7	11	11	11	10	12	7	14	11	11	7	5	10	10	17	6	9	6	9	8	12	8	8	8	11	11	11	8	9	11	4	5	6	4	7	12	11	16	10	12	8	7	11	13	12	16	9	7	7	8	6	5	13	12	9	5	14	12	11	9	8	9	7	7	8	8	3	13	7	13	8	9	6	7	8	9	8	11	8	8	7	8	12	11	10	3	8	12	10	11	7	8	8	8	9	10	9	7	12	7	6	7	6	6	8	10	2	14	8	6	9	10	11	10	6	15	12	9	8	6	7	8	14	3	9	10	10	9	8	8	3	7	12	14	13	4	13	3	9	7	8	13	11	8	8	9	12	9	6	4	6	15	6	11	7	12	4	9	7	8	8	11	11	3	10	8	11	9	7	8	13	6	16	7	2	11	13	15	8	7	3	9	9	7	6	10	10	9	6	11	11	5	7	16	7	6	11	10	13	8	10	8	8	7	8	3	10	13	12	13	5	10	6	8	10	15	12	7	8	5	9	7	7	11	9	6	10	10	8	5	5	8	12	9	12	8	3	7	8	13	10	11	16	12	9	15	8	8	11	7	8	11	5	8	11	11	4	10	13	13	10	9	7	8	6	9	9	7	14	6	5	6	9	14	15	9	11	9	7	8	6	8	9	12	7	8	11	8	3	7	15	7	9	8	11	14	13	6	11	12	9	6	6	11	11	12	12	8	8	7
AT1G09520	25	24	26	23	20	18	21	24	19	21	20	22	18	25	22	19	25	24	27	25	24	21	20	18	23	23	17	25	22	18	20	30	19	15	15	20	28	20	25	27	28	20	27	23	15	24	25	28	20	23	20	18	19	19	27	19	30	21	16	19	18	19	17	19	21	20	20	18	14	20	19	26	19	18	23	25	21	23	17	21	23	18	20	13	19	19	19	18	19	23	19	19	22	15	19	23	20	17	21	30	23	26	25	24	18	15	22	22	18	25	19	16	18	15	26	19	20	15	20	22	16	22	22	21	17	27	24	22	21	24	22	16	22	23	33	23	31	21	21	24	20	28	20	21	25	23	26	15	15	21	23	21	19	17	17	21	21	23	23	15	21	21	23	19	19	20	27	19	22	24	18	19	21	28	11	19	19	24	21	26	17	19	25	25	22	25	19	22	17	14	25	18	18	16	19	15	21	19	18	15	23	21	19	20	22	18	21	21	22	25	17	22	26	23	26	19	18	25	25	22	16	19	21	19	17	17	21	26	20	28	20	21	18	17	23	26	29	22	15	21	18	24	19	24	19	17	29	19	22	20	24	18	23	20	20	19	14	26	21	24	15	17	21	21	25	24	24	27	19	23	19	23	26	26	19	23	27	25	19	20	22	20	23	25	16	25	19	18	25	18	21	22	23	22	10	17	17	14	19	24	20	24	29	25	14	25	21	18	23	18	13	22	29	28	25	25	19	23	23	25	16	23	17	20	19	19	24	15	26	31	19	17	27	21	23	25	25	19	30	22	23	23	18	19	22	29	19	20	20	26	19	24	25	18	23	20	24	25	25	19	24	19	20	18	20	19	21	21	15	19	20	21	26	27	24	22	20	27	19	23	21	25	26	18	21	19	23	28	22	26	14	22	18	21	19	21	27	17	26	14	22	21	28	20	24	20	18	13	26	20	23	24	21	17	16	17	24	24	17	25	28	24	26	21	19	17	15	19	22	23	23	17	21	22	19	20	9	13	33	21	27	14	17	21	21	25	25	21	26	26	24	25	24	22	20	20	21	21	31	17	23	22	15	20	18	15	28	16	17	21	17	18	17	27	23	22	20	17	18	20	18	25	23	25	15	19	16	23	23	22	22	20	19	21	24	21	20	23	20	19
AT1G09530	20	28	29	23	18	27	18	20	20	22	24	24	16	17	17	22	19	18	20	20	26	18	18	18	22	26	25	25	19	15	23	22	20	17	22	19	17	18	19	24	21	17	20	21	22	20	18	17	19	21	15	18	18	25	23	22	22	15	20	20	23	20	22	24	23	18	23	15	17	18	21	15	23	24	17	24	17	21	19	21	31	22	22	17	21	21	17	26	23	22	21	16	15	17	29	25	20	19	19	22	22	21	17	20	16	28	24	30	17	20	23	24	25	18	20	20	21	20	19	22	21	24	24	23	13	22	22	18	19	19	23	15	18	21	28	16	23	20	19	23	16	27	24	18	22	21	20	21	16	18	17	18	24	19	21	18	23	19	18	15	20	17	23	19	18	19	24	29	18	22	27	17	16	23	26	22	25	17	24	31	22	27	19	21	20	19	20	14	17	23	17	21	20	24	21	19	15	17	22	19	14	15	18	21	18	19	18	19	28	17	22	24	21	18	20	12	22	15	24	14	20	19	22	22	24	27	23	15	21	21	24	26	17	23	19	13	23	22	19	23	22	20	15	27	25	28	18	18	22	29	17	22	21	27	12	21	15	26	17	24	19	27	24	16	27	18	20	22	25	22	16	24	18	16	15	28	21	20	23	21	19	16	21	24	19	24	21	23	22	24	23	19	19	16	18	19	17	19	24	17	14	24	20	26	17	18	16	19	19	24	23	21	23	23	28	19	15	17	21	19	21	27	22	18	18	18	19	24	17	16	18	17	17	22	20	27	23	18	22	14	20	18	22	19	20	16	21	17	25	24	21	19	21	27	17	24	22	23	25	22	25	20	17	20	21	17	20	21	19	17	22	27	18	18	21	21	21	14	21	21	23	18	19	16	21	25	17	18	20	20	21	24	30	16	20	15	19	13	27	20	22	28	23	22	15	12	19	21	17	26	21	21	22	20	20	21	21	26	13	18	22	24	24	22	16	18	16	21	17	20	20	19	29	19	24	21	18	24	30	19	18	19	21	16	23	19	20	18	14	21	18	18	21	23	25	19	21	23	25	21	17	21	16	24	15	19	23	20	18	22	23	25	16	25	15	16	13	18	16	21	20	24	23	22	18	18	17	17	27	18	16	17	20	18	32	25	25	21	21	14
AT1G09560	54	64	73	51	36	62	61	80	50	59	59	76	54	53	52	66	54	46	77	60	53	54	65	51	48	46	63	79	37	58	55	56	61	52	51	44	66	57	53	57	62	53	50	62	53	37	58	49	58	67	63	36	62	52	48	70	48	60	85	60	75	42	60	48	60	60	59	40	71	71	46	42	75	57	66	58	51	46	72	62	58	61	68	60	68	67	63	63	49	64	80	54	66	67	66	60	69	65	50	37	47	64	47	71	46	46	52	46	41	66	56	62	64	51	61	67	46	53	60	35	54	42	62	54	60	57	56	41	65	53	69	58	71	50	62	80	50	56	68	57	71	49	59	51	47	48	58	58	69	50	62	63	68	51	64	61	62	51	55	46	54	36	50	67	59	59	47	51	64	57	86	61	59	71	45	74	68	68	65	39	49	50	61	62	61	61	66	52	60	63	78	70	66	55	46	63	56	51	59	47	76	65	85	44	52	60	42	56	71	52	64	52	69	49	50	57	48	42	45	51	67	59	60	64	53	55	49	76	84	44	67	51	73	41	60	41	56	59	50	55	47	60	55	44	49	74	40	58	54	49	64	50	59	51	64	59	54	63	56	54	59	67	54	68	65	63	42	57	69	60	69	62	51	57	71	47	73	58	66	56	65	50	67	69	67	60	37	52	56	71	61	89	46	52	64	51	53	61	55	66	65	61	46	64	53	55	42	50	71	65	71	64	44	64	44	46	51	50	71	65	72	69	70	50	53	53	57	57	59	52	55	40	37	71	51	42	62	51	53	60	59	56	71	44	39	40	57	61	41	71	53	47	43	77	42	60	59	55	32	61	52	59	63	61	63	43	61	56	68	42	57	47	71	53	54	50	45	55	47	59	62	69	65	59	57	50	59	56	53	55	50	37	57	53	66	62	57	55	48	48	58	57	61	44	68	53	48	64	55	56	38	58	49	65	64	39	59	69	69	44	53	71	81	61	46	48	75	53	54	55	52	64	57	56	58	51	61	59	63	60	61	64	54	58	51	48	79	45	56	41	59	57	55	63	41	56	61	66	55	42	48	44	58	42	63	46	82	71	50	64	57	80	44	51	51	54	70	64	51	38	62	59	73	72	56	60	60	48	86	59	58	60	55	61	72	66	48	69	67	47
AT1G09570	63	43	60	42	48	48	54	36	41	47	54	56	49	43	67	52	54	53	57	42	52	41	47	41	60	69	54	49	34	57	49	52	58	41	50	47	48	51	56	51	54	45	66	62	44	62	46	58	51	60	52	46	40	54	51	40	44	47	46	60	45	58	35	47	48	44	53	41	54	49	52	61	45	48	52	50	52	47	49	52	57	53	43	47	50	58	55	57	58	60	46	47	55	50	53	48	37	64	49	42	47	46	35	58	41	41	68	61	54	55	59	56	39	54	42	51	47	45	62	43	51	52	41	52	51	39	51	72	42	54	58	45	68	53	56	52	46	57	54	60	40	45	42	55	72	47	51	44	53	43	36	44	44	41	46	57	49	55	53	49	46	45	50	59	53	52	53	52	46	49	47	63	62	57	59	43	63	53	48	39	50	51	48	60	43	59	46	56	44	52	48	50	47	51	79	41	36	61	63	46	53	57	42	41	34	41	54	55	50	56	45	58	49	35	45	41	53	47	40	40	52	43	46	46	56	41	56	50	51	62	59	47	56	45	48	38	44	49	43	63	51	51	45	45	60	48	55	50	39	51	57	43	47	50	46	45	59	45	54	65	40	65	56	63	50	44	46	51	60	51	58	46	51	47	48	48	45	40	48	62	56	50	54	66	51	45	45	50	39	47	40	57	39	61	44	41	50	42	70	40	41	48	47	44	51	41	40	50	50	52	40	66	47	54	52	53	50	52	53	57	47	50	60	35	45	51	48	62	42	57	52	41	48	55	54	56	49	39	46	47	56	49	44	47	60	53	50	37	49	52	51	58	60	54	46	43	48	43	57	47	58	49	37	43	50	48	39	48	49	59	55	59	44	46	60	47	53	41	29	58	43	48	38	35	56	46	49	51	43	41	63	67	51	46	52	72	49	48	45	39	66	50	55	50	57	36	56	49	56	51	46	43	50	52	45	54	68	55	42	46	51	58	53	47	45	46	50	45	57	38	53	40	46	44	41	48	54	56	65	49	48	46	32	55	41	49	45	40	44	49	45	44	42	56	57	46	57	43	49	56	48	66	56	45	29	42	52	45	53	57	53	48	46	53	53	37	43	55	45	51	37	50	45	62	50	39	53	49	60	55	48	46	52	39	48	38	55	54	60	41
AT1G09575	3	6	4	3	7	3	3	3	4	3	6	4	4	3	4	3	3	5	6	3	6	4	3	1	4	6	5	6	4	1	3	6	4	2	3	5	3	4	3	7	6	3	6	5	3	4	4	3	3	3	4	3	3	3	3	6	3	6	3	4	3	3	1	3	4	4	6	5	7	7	2	6	3	6	4	4	3	3	4	5	7	10	4	3	3	6	4	9	3	6	5	3	3	5	5	5	4	5	2	2	2	1	3	4	3	2	3	8	6	6	3	3	4	3	3	2	5	3	6	1	3	3	4	5	5	3	3	10	4	2	5	6	4	4	4	2	1	5	2	8	3	4	3	3	7	8	6	5	3	1	2	3	4	1	6	4	4	3	1	3	3	2	3	6	6	3	4	3	4	3	2	4	4	6	2	5	6	3	3	1	4	7	5	4	3	3	1	1	4	6	5	3	2	7	7	3	4	2	5	3	3	3	6	1	5	4	5	3	4	4	3	6	8	5	5	6	6	6	4	4	5	8	1	3	3	5	6	3	3	3	3	3	5	5	3	3	2	3	4	7	1	5	5	4	2	6	5	6	2	6	0	5	6	5	2	3	6	4	7	7	1	3	5	3	1	6	6	4	2	1	3	3	2	4	4	4	5	3	3	3	4	3	5	7	3	3	6	8	5	3	2	5	2	5	1	3	3	5	3	3	3	8	2	3	5	4	1	3	4	2	3	4	2	4	4	5	2	1	4	6	3	5	4	1	3	4	3	5	2	7	5	2	6	3	5	5	3	3	4	3	3	8	3	5	8	6	5	3	3	5	5	3	3	3	4	3	6	3	3	4	5	2	3	8	3	3	3	6	3	3	3	6	5	5	4	3	3	5	1	6	5	4	6	6	3	3	2	6	4	3	6	6	6	2	4	6	4	3	3	4	3	5	4	5	3	3	6	3	5	2	3	5	1	3	6	3	9	7	5	4	6	2	8	3	4	4	3	5	3	5	6	4	3	1	7	4	6	7	5	4	5	7	4	5	3	6	1	5	1	6	4	1	2	1	6	2	7	8	3	5	3	6	5	3	2	3	3	5	3	2	2	6	3	8	1	2	3	4	5	4	2	5	1	6	2	4	3	2	4	1	1	4	2	3	2	5	3	4	4	1
AT1G09580	3	9	6	8	5	8	11	4	10	8	3	6	11	8	8	7	4	8	3	7	8	9	9	8	9	8	10	8	10	8	8	6	5	7	6	4	7	8	3	6	6	3	8	8	6	8	5	6	8	9	10	3	3	9	8	4	7	7	5	13	9	9	6	10	8	4	6	10	8	8	6	6	5	4	6	10	12	10	8	3	9	8	7	4	11	6	6	6	11	6	6	3	13	12	3	10	7	4	4	5	7	6	6	9	7	7	8	10	8	6	8	11	9	3	6	7	9	6	12	6	6	6	9	8	9	10	6	12	8	6	6	3	6	8	5	9	10	8	8	8	7	6	7	6	12	6	5	6	5	6	6	6	9	8	8	9	5	5	4	3	8	10	4	6	7	5	12	8	4	7	14	4	8	3	9	6	9	6	7	7	10	6	5	6	3	11	6	6	8	9	6	8	10	8	8	8	7	9	14	9	7	4	6	10	11	4	5	10	7	8	3	11	5	7	12	6	3	3	7	8	8	5	8	10	6	6	2	9	7	12	11	8	5	6	6	6	7	7	7	8	10	9	6	8	10	3	2	8	10	8	6	10	7	5	4	9	6	7	8	8	6	7	5	6	12	8	5	8	14	6	9	7	8	11	3	6	6	8	9	5	6	7	6	7	8	7	8	9	4	7	10	7	5	5	5	10	8	6	4	4	7	7	8	8	12	5	11	10	6	4	8	3	10	5	8	8	5	6	9	6	8	8	6	8	10	6	5	9	6	6	4	13	6	9	6	10	6	8	8	9	6	9	4	7	9	10	11	5	6	8	8	10	10	6	6	4	4	9	8	2	13	10	4	5	3	6	8	5	10	8	9	10	9	6	7	10	5	3	5	8	8	9	6	6	6	5	13	5	10	7	3	8	11	4	7	6	10	5	6	9	14	9	6	8	4	6	6	5	6	6	6	7	2	8	6	8	7	5	6	7	5	13	8	7	9	6	5	7	5	6	10	2	6	10	5	8	4	9	10	6	12	8	8	8	4	6	6	6	8	13	8	7	6	7	8	6	8	8	8	10	6	7	8	7	8	4	8	6	3	3	3	6	6	9	10	8	6	6	6	5	6	10	7	9	7	6	7	10	6	9	8	5	8	9	8	6	5	6	10	9
AT1G09590	139	169	134	140	158	138	156	139	131	147	141	134	132	142	130	156	152	134	170	143	127	132	147	141	127	115	152	151	147	160	142	143	161	137	133	141	124	138	144	158	165	146	121	147	131	133	163	134	115	140	134	145	127	171	148	187	141	170	134	151	127	129	147	142	156	151	151	134	143	163	140	154	165	137	139	136	143	131	135	145	137	141	138	151	142	147	145	162	148	176	154	162	143	130	161	173	168	143	139	136	145	129	171	163	145	146	143	140	166	159	159	151	127	138	131	161	147	142	144	132	153	146	133	134	159	143	142	144	151	137	142	153	132	157	152	175	145	126	135	132	149	139	150	133	147	126	157	139	135	118	167	162	151	142	134	147	136	136	157	135	143	120	123	161	140	134	138	130	157	120	142	136	141	153	139	141	162	164	157	155	140	132	161	154	157	137	162	131	153	162	141	112	153	147	148	130	158	138	147	156	162	164	157	149	137	161	118	166	136	136	128	147	149	135	128	142	138	122	141	137	129	152	148	178	142	139	119	145	159	136	137	148	151	123	153	136	136	155	154	118	131	134	144	125	136	132	128	156	132	141	137	134	139	126	166	154	139	139	156	158	126	131	140	169	149	133	148	151	131	132	170	159	156	136	138	127	161	135	148	140	112	136	128	165	154	158	136	160	157	147	136	154	136	139	147	146	145	138	140	144	148	152	137	145	139	146	131	124	146	163	166	160	152	122	140	142	149	129	147	161	155	158	125	139	145	151	155	155	172	157	140	134	126	142	127	140	140	157	168	148	170	134	162	134	144	134	168	145	129	140	151	128	134	153	116	133	168	170	136	140	134	133	152	152	141	133	131	133	152	119	150	142	146	160	136	135	142	127	135	122	156	135	149	119	131	156	155	142	144	133	149	108	148	136	144	175	154	133	139	125	164	170	133	135	156	143	127	129	144	148	118	151	136	152	140	130	130	160	114	129	156	142	134	151	131	139	167	149	129	133	148	148	148	125	152	142	150	156	144	132	145	138	152	144	152	163	168	147	135	161	129	152	147	136	142	136	143	126	149	122	138	137	132	144	117	148	152	161	151	153	182	180	141	162	124	161	158	136	143	145	127	158	163	148	123	165	152	143	159	130	139	165	145	150	134	136	155	144	150	131
AT1G09620	59	67	59	70	62	67	72	52	67	64	58	63	63	74	69	63	63	62	67	62	51	68	64	64	69	68	65	55	61	67	54	69	66	62	60	56	58	64	72	68	65	62	70	72	55	70	54	57	63	55	63	72	55	68	60	68	55	69	63	74	72	63	68	60	67	61	68	66	77	58	64	61	75	68	70	66	50	55	60	58	61	63	63	71	46	73	70	73	61	58	69	68	59	78	48	61	56	68	67	68	64	45	60	65	65	70	77	67	62	69	76	66	65	60	60	68	54	70	62	52	58	54	63	70	63	65	60	68	74	69	61	53	58	60	72	63	70	72	65	59	57	61	63	56	79	52	63	56	62	63	53	61	74	62	62	62	65	57	64	64	64	70	61	65	62	58	67	51	74	67	69	64	64	70	50	65	77	65	56	76	61	65	72	66	62	74	57	67	67	65	61	66	65	76	60	64	55	49	71	59	65	55	76	62	68	71	58	77	64	66	55	65	62	52	46	49	61	63	61	60	72	50	69	64	59	67	56	71	62	75	70	69	66	52	67	55	61	76	52	72	54	65	60	68	63	68	57	68	51	60	72	60	65	54	67	59	60	64	76	70	65	60	66	75	62	70	58	68	69	53	67	73	58	70	64	61	77	64	65	60	63	62	62	69	70	62	55	64	66	60	60	63	50	67	57	55	73	67	63	67	60	59	71	56	61	78	65	64	59	61	74	72	54	63	68	66	65	59	72	60	62	70	62	65	68	59	62	67	65	60	61	61	53	63	50	61	63	60	56	56	67	58	59	53	69	59	64	68	66	56	68	61	61	55	54	62	73	70	60	52	57	59	64	71	64	50	60	63	75	73	58	71	62	61	70	53	64	62	59	63	78	63	65	53	65	60	61	65	62	63	71	65	59	58	60	55	63	62	61	66	71	71	65	55	65	60	65	68	72	75	63	48	72	69	72	60	62	63	66	51	61	67	71	65	69	64	60	51	67	58	73	72	74	65	71	62	58	67	67	58	73	51	74	67	73	66	68	58	56	76	60	62	67	59	65	57	64	70	72	58	62	65	65	62	57	63	61	59	59	63	75	71	72	71	66	76	73	72	50	62	55	63	64	65	68	64	64	63	60	54	66	68	59	67	75	62	59	67	64	65
AT1G09630	18	21	12	16	15	20	16	22	17	24	17	18	19	15	20	21	16	21	16	19	14	24	25	24	15	18	15	14	23	20	20	16	29	15	12	14	17	24	15	17	22	19	17	14	12	19	17	11	14	17	11	16	18	19	18	15	18	9	18	11	13	18	18	19	23	21	14	14	14	19	20	17	13	15	20	16	14	22	17	17	20	15	19	21	13	16	13	18	20	17	16	21	25	17	14	20	14	14	15	16	16	17	15	16	23	23	19	16	19	12	23	20	23	14	11	15	16	17	17	19	17	19	19	22	15	23	16	15	22	17	11	20	16	20	16	14	18	17	20	22	16	19	21	20	11	14	17	17	16	20	19	14	13	18	16	21	15	23	13	21	20	20	13	15	27	12	17	15	19	17	17	22	18	15	21	20	19	14	19	25	22	14	22	18	18	15	11	11	22	13	15	17	15	18	20	18	14	14	17	20	23	12	17	14	17	23	17	16	18	20	19	19	17	17	21	19	17	14	16	14	18	13	15	15	21	11	16	16	11	15	18	20	20	23	21	19	20	22	18	20	18	18	18	18	26	10	15	17	16	21	11	21	17	13	17	18	15	12	22	22	15	18	16	19	16	13	19	26	11	21	17	12	15	15	15	22	22	15	14	19	21	20	12	17	19	19	19	16	20	18	8	17	20	23	16	21	15	18	15	11	14	16	14	16	15	14	22	8	15	11	11	17	23	21	15	13	11	22	19	19	17	17	12	17	18	25	20	16	15	13	17	22	14	15	22	24	23	16	20	11	12	16	14	19	16	21	16	19	14	19	10	13	16	12	13	15	13	18	23	14	19	18	20	12	14	16	17	20	15	18	12	11	18	14	10	14	18	18	16	25	21	11	11	21	19	11	19	19	20	23	19	19	19	16	15	13	21	16	22	16	19	18	22	15	19	19	17	19	20	18	17	20	18	21	16	22	17	16	12	20	14	14	24	15	20	14	22	22	19	21	23	21	17	15	19	19	13	18	13	15	21	20	12	15	18	15	12	24	20	23	15	20	19	13	15	17	15	22	23	19	17	20	18	16	15	21	12	16	15	11	16	15	15	17	20	12	11	14	19	15	16	20	17	20	13	18	18	18	20	25	19	11	13	12	17	13	20	18	16	18
AT1G09640	156	162	133	124	133	153	163	134	121	152	164	131	128	132	140	159	140	142	144	143	125	139	141	149	113	120	136	147	121	157	142	154	170	111	139	142	130	126	158	148	152	163	139	137	143	131	158	147	151	139	132	159	125	150	129	153	140	162	140	153	141	115	137	111	154	154	162	134	166	141	127	154	170	147	149	145	122	138	144	161	145	160	167	140	140	166	152	166	137	178	145	145	149	142	155	159	155	141	138	138	142	142	152	157	130	160	145	152	150	170	135	150	110	143	149	160	154	135	147	122	157	132	135	124	153	119	146	134	145	143	148	137	146	153	181	166	148	146	133	158	142	164	133	129	139	137	176	128	145	126	161	137	130	134	144	150	136	127	128	154	150	109	138	170	149	152	146	145	138	132	141	123	169	161	144	151	155	137	165	140	138	146	143	133	179	159	146	119	159	143	154	128	122	153	151	149	152	158	147	139	146	153	148	136	147	139	127	142	144	132	152	134	148	151	111	144	115	163	157	133	148	167	160	177	149	126	135	139	154	119	151	141	153	125	135	133	138	154	145	123	146	122	133	133	134	167	114	144	139	137	121	124	152	145	145	173	135	149	148	129	110	153	134	159	153	136	142	133	150	114	154	131	136	167	137	127	156	153	146	155	137	146	153	167	148	154	159	152	167	159	131	181	126	142	137	134	156	145	128	135	152	144	149	137	142	144	143	134	167	164	148	157	136	163	145	132	137	133	143	167	190	146	118	121	139	161	146	135	159	163	138	125	130	149	163	125	141	145	146	144	156	126	161	129	147	135	173	148	138	150	165	135	139	158	139	134	148	163	137	148	139	145	146	162	156	128	124	124	154	116	149	126	166	132	126	121	122	119	133	132	145	152	152	132	124	142	152	157	150	126	145	126	144	147	126	159	130	127	135	144	167	172	152	133	138	155	130	146	151	134	139	165	136	122	142	123	129	164	127	130	151	144	142	152	139	140	159	141	144	107	159	152	143	139	152	136	153	146	155	151	150	137	173	162	141	127	176	148	140	125	136	154	138	133	136	150	143	141	149	138	149	130	131	149	108	137	150	142	141	150	150	184	147	152	139	169	144	157	169	136	118	160	150	164	135	146	131	126	148	131	121	158	146	137	151	132	145	154	147	158
AT1G09645	68	73	62	59	63	73	68	64	66	59	72	77	69	58	68	75	72	73	62	69	68	71	72	74	77	70	73	60	65	70	60	75	62	58	65	70	69	77	79	70	75	73	58	61	66	64	70	62	65	55	60	67	59	68	63	72	71	82	63	72	56	75	58	67	76	67	72	57	78	69	71	88	55	78	69	79	69	61	84	78	61	64	65	59	77	77	65	62	62	69	64	63	46	69	57	73	72	68	63	63	69	65	66	68	64	59	74	73	73	72	66	68	65	77	62	69	65	71	71	67	75	75	60	76	77	63	64	75	63	69	66	63	75	65	66	80	64	67	69	63	65	72	56	64	66	77	71	58	68	57	68	72	69	72	64	61	58	71	71	67	59	67	62	62	77	65	66	68	58	51	69	77	65	61	57	61	83	80	70	79	74	64	71	80	69	74	67	59	65	70	57	66	52	72	76	54	75	72	73	67	70	75	59	63	72	53	62	81	76	76	70	76	66	63	62	46	74	62	78	67	66	76	62	70	60	60	77	67	63	77	70	73	60	70	65	54	65	78	65	62	49	63	60	64	62	67	62	80	60	77	66	70	66	73	65	66	69	59	64	66	57	65	77	83	78	76	76	71	73	75	68	72	67	71	63	66	70	66	62	57	63	72	64	78	56	71	67	74	69	53	62	80	56	72	67	77	79	61	66	53	47	81	75	67	65	63	64	59	71	71	68	75	70	83	60	56	60	68	70	75	73	74	72	61	75	63	64	76	64	77	60	61	75	62	74	64	71	74	63	60	80	63	84	70	71	78	78	77	68	62	57	61	68	64	55	52	64	78	64	59	61	72	67	65	59	63	65	67	79	64	71	58	74	71	64	53	68	55	62	80	63	69	83	62	75	65	74	67	71	67	71	73	68	62	70	86	57	66	62	62	75	62	71	68	67	62	63	63	64	79	64	73	66	72	62	67	84	59	58	64	67	61	60	67	54	53	65	66	66	63	65	62	63	70	57	65	66	68	80	72	59	56	67	66	76	65	80	64	54	65	68	64	62	65	84	62	69	72	76	68	67	66	62	72	55	74	77	72	64	71	69	73	76	79	69	70	78	77	75	76	56	69	64	76	66	65	58	69	73	65	50	65	83	58	64	67	71	69	64	68
AT1G09660	28	28	31	28	41	38	39	43	30	36	30	28	34	30	35	29	31	34	36	43	42	39	35	33	37	32	39	28	39	38	27	32	37	27	25	25	33	28	26	41	40	37	28	26	36	35	34	34	33	41	34	36	22	30	37	29	39	33	33	31	30	35	38	37	40	33	34	33	32	23	28	31	25	31	36	24	36	33	38	29	31	33	34	30	35	34	29	35	36	24	33	24	37	35	32	41	28	29	36	27	38	37	37	30	32	32	42	43	38	39	34	34	37	32	39	43	37	34	38	33	26	36	34	26	20	34	34	42	44	29	33	43	33	34	35	25	32	33	26	39	20	32	32	31	37	31	30	31	28	35	24	26	34	43	30	33	26	25	29	28	35	33	30	27	36	28	35	30	32	34	29	39	29	32	40	43	34	27	37	36	34	31	29	40	33	42	31	29	26	28	33	34	30	26	35	33	25	34	31	39	21	32	34	31	43	36	35	42	26	22	32	30	24	30	44	26	38	38	36	33	40	23	33	24	32	30	31	27	28	40	26	29	30	38	36	41	40	30	34	30	34	36	32	41	35	26	30	33	35	28	34	39	45	34	44	30	32	34	31	36	31	26	30	34	33	33	33	36	32	35	31	31	34	33	28	38	36	40	26	36	30	25	42	28	30	28	31	31	32	33	34	35	28	33	30	28	28	24	34	31	31	34	31	37	40	36	40	34	34	36	23	37	41	32	28	29	31	35	31	29	31	25	36	34	40	26	37	43	37	26	34	33	33	22	29	28	44	34	35	31	31	29	32	35	34	35	31	33	28	36	30	36	27	26	45	34	32	30	32	28	40	37	35	38	29	32	37	39	35	29	32	38	38	30	27	31	43	30	24	33	37	26	26	35	32	34	41	34	39	27	31	41	35	40	28	28	29	38	30	35	30	37	37	37	31	37	36	28	30	26	28	34	34	34	28	39	27	32	34	33	34	34	37	28	39	29	33	32	29	27	23	39	39	30	36	28	34	35	32	24	35	28	34	31	37	36	29	26	38	43	39	32	28	26	23	34	26	34	33	40	36	39	23	38	28	23	34	31	23	27	36	30	38	39	27	41	36	32	25	35	37	39	31	35	34	34	31	35	25	38	31	35	29	40	28	31	33	40	32	32
AT1G09680	3	2	3	1	2	3	4	3	3	3	2	2	3	2	1	2	3	3	3	5	3	1	5	4	4	2	2	3	3	5	3	3	3	4	4	2	3	3	7	3	4	2	5	5	3	6	2	1	4	4	4	0	3	5	5	3	5	3	3	3	1	1	2	5	0	1	1	2	3	6	5	3	3	1	5	2	6	3	1	2	3	4	4	1	3	3	3	2	2	3	1	3	2	3	3	3	3	5	3	2	3	1	1	3	3	3	3	5	1	3	2	3	3	3	3	3	3	4	7	4	4	3	2	2	1	3	3	3	3	3	2	1	3	4	3	2	1	3	3	3	3	3	5	2	1	3	5	3	2	2	1	6	3	3	2	1	1	4	2	4	4	3	6	4	1	6	3	4	3	6	2	1	4	3	4	3	2	3	4	3	5	3	3	1	3	3	1	4	4	2	1	0	4	2	5	1	3	3	3	2	3	3	4	1	4	1	3	2	2	3	2	3	3	4	1	3	1	4	2	2	1	3	4	3	1	3	3	2	3	3	4	1	3	4	3	4	4	3	2	3	3	3	7	3	4	5	3	1	1	3	4	2	3	3	2	4	1	4	7	3	5	2	1	1	5	3	0	6	3	1	4	3	2	3	1	2	2	3	4	3	3	2	3	3	3	2	2	3	1	3	2	2	3	2	1	5	3	1	3	2	0	2	5	3	2	3	2	3	4	3	6	4	2	5	3	2	3	3	2	1	3	3	2	3	2	2	4	3	1	2	1	3	2	5	1	6	3	0	1	3	3	3	4	3	3	3	1	3	3	2	4	4	3	3	3	5	3	4	3	1	1	3	4	4	5	1	1	3	2	3	3	3	3	3	2	3	3	2	3	2	6	5	1	5	2	3	1	4	1	1	3	2	5	5	4	7	1	2	5	3	2	5	3	2	2	0	5	2	2	1	3	3	4	1	1	6	3	1	4	3	3	3	6	2	4	3	3	7	4	2	2	4	6	1	3	2	3	2	1	3	5	3	2	5	3	3	2	2	4	2	2	1	1	3	3	3	3	1	1	2	3	3	5	3	6	6	3	2	5	1	4	3	3	4	1	2	2	5	4	1	2	4	0	5	1	5	3	4	4	2	1	5	3	2	5	3	2	6	7	4
AT1G09690	313	367	332	370	342	363	347	341	356	334	322	350	353	338	327	375	322	325	379	355	303	357	353	367	298	295	342	356	345	355	318	341	393	329	313	308	336	330	334	330	356	355	316	377	332	335	379	323	325	359	330	331	333	386	326	393	349	373	350	379	369	309	374	317	359	319	350	339	378	360	305	336	381	325	358	335	321	301	377	329	334	335	383	334	335	333	336	352	315	346	382	354	328	365	328	374	339	363	321	332	329	368	363	361	328	339	347	365	334	349	367	376	339	306	325	351	343	371	354	316	328	339	346	349	344	350	336	339	360	325	328	381	316	376	342	353	349	310	345	345	378	334	323	326	332	273	357	333	323	298	362	357	347	354	304	358	299	342	348	350	324	303	319	356	376	328	357	339	325	331	385	357	324	350	328	381	359	365	364	352	315	317	333	376	365	371	352	336	337	374	352	322	331	380	339	336	354	339	310	355	332	340	396	348	386	333	325	352	340	348	324	348	364	344	306	313	316	342	321	338	356	375	345	332	323	334	282	347	354	311	309	343	373	324	350	347	330	354	348	310	302	312	318	317	345	346	310	349	332	352	302	345	331	320	368	352	330	341	360	334	336	319	309	363	348	337	327	333	316	323	348	360	348	367	380	287	338	337	330	357	317	339	347	368	386	361	336	382	362	353	330	378	351	327	356	322	345	365	330	351	338	320	349	346	339	356	363	341	349	332	384	353	356	328	323	336	360	317	385	348	347	335	340	332	347	334	354	362	398	350	316	351	292	309	341	322	388	378	340	329	372	290	350	329	320	317	337	335	292	320	344	347	318	338	307	371	364	380	313	322	336	346	391	350	334	304	360	301	364	313	341	326	383	316	300	326	349	314	300	318	321	365	354	324	329	347	376	323	360	314	366	306	368	313	336	392	337	351	336	353	363	368	311	310	347	351	323	342	354	347	297	369	350	364	323	300	298	379	361	309	348	336	365	340	335	346	386	355	305	318	360	374	350	345	351	374	349	382	307	327	315	345	360	360	366	370	370	316	347	372	321	368	339	332	325	370	337	328	384	304	319	318	342	343	342	363	394	359	355	354	330	404	366	356	321	384	364	343	362	368	330	374	330	313	306	380	386	333	367	303	338	388	317	368	345	346	362	371	367	335
AT1G09700	8	12	7	6	8	8	6	6	7	9	8	7	8	8	8	8	11	10	9	9	8	8	9	8	6	7	3	8	6	6	6	11	8	6	7	8	5	12	8	8	10	9	10	10	5	10	8	6	6	8	3	3	5	6	10	9	8	5	5	9	9	9	11	11	11	7	9	7	14	10	7	4	9	8	11	10	8	7	7	7	8	10	6	7	6	5	10	10	9	7	9	6	8	7	7	6	11	12	6	8	5	7	10	5	13	6	11	6	5	9	13	10	5	8	7	10	7	8	9	10	7	4	12	8	11	9	8	5	12	3	9	3	8	14	9	7	5	8	9	8	7	10	9	6	8	10	8	6	8	10	10	9	9	7	10	14	8	9	7	10	9	8	6	6	10	6	7	3	13	6	8	6	9	7	8	2	11	9	11	7	11	6	8	9	10	8	5	12	8	8	11	8	7	11	13	8	4	8	12	11	9	8	7	7	9	9	9	10	6	9	9	12	8	7	10	7	10	6	7	10	8	11	8	6	12	7	5	7	9	8	7	7	12	7	11	10	5	9	8	11	9	10	7	6	6	12	6	8	6	8	8	6	8	7	8	10	10	10	9	10	10	8	6	8	5	6	10	9	9	8	7	7	8	8	9	6	11	3	9	7	9	10	6	8	6	8	9	8	5	9	9	8	6	9	10	7	7	10	7	8	12	8	8	6	10	9	9	13	10	6	9	9	5	3	13	6	5	5	7	7	6	11	8	3	5	5	8	6	11	13	6	11	8	9	7	10	9	5	7	8	9	10	6	10	8	6	8	9	8	9	8	9	4	8	7	10	9	6	8	8	6	8	9	5	6	7	8	9	8	7	7	11	11	10	10	8	11	8	6	11	6	9	9	10	8	6	9	9	6	10	10	9	10	7	8	8	7	7	9	11	9	14	5	4	7	9	3	13	12	8	11	9	6	9	11	11	8	9	7	10	5	6	9	9	7	6	7	14	7	9	9	7	9	10	9	11	8	8	6	8	11	10	9	7	7	8	7	8	11	7	4	9	7	7	11	7	7	8	11	6	10	9	5	10	8	7	12	9	11	7	5	10	8	7	9	7	6	9	10	6	12	6	6	12	7	5	6	9	8	11	9	6	7	9	9	7	8	8	6	9
AT1G09710	10	9	7	6	8	6	8	5	5	12	7	8	4	6	6	10	8	6	6	8	9	6	8	6	12	8	3	10	8	8	7	7	6	7	7	6	9	8	8	9	6	6	8	6	9	12	7	5	11	9	8	6	6	6	8	6	8	4	6	12	5	8	4	8	9	8	8	7	9	6	10	5	3	5	7	5	10	8	6	7	6	10	5	10	6	7	5	8	10	4	6	6	5	6	6	7	6	5	5	8	8	10	3	5	9	6	6	8	7	8	6	6	12	8	7	10	8	10	9	10	4	10	7	5	8	9	9	7	10	8	8	5	8	10	6	6	9	10	6	7	8	3	6	10	6	7	11	3	5	8	7	3	6	6	10	8	4	6	3	6	6	7	13	7	6	8	8	7	6	8	11	6	6	4	7	9	8	3	6	7	5	8	7	11	5	13	4	8	3	8	6	12	8	8	9	8	6	10	6	6	6	8	3	5	6	8	8	7	8	6	6	8	7	9	6	7	8	7	9	8	10	6	6	6	4	8	7	6	7	5	6	6	8	11	8	7	8	7	8	9	10	9	8	9	8	8	8	8	11	6	9	8	8	6	6	5	12	8	6	6	6	5	4	6	7	7	4	8	12	8	8	5	10	6	6	8	6	10	10	9	8	3	6	8	5	6	8	6	4	10	9	10	7	8	3	3	4	6	6	6	6	10	7	8	5	9	10	9	5	5	6	6	8	9	8	6	3	9	5	8	7	6	12	5	8	3	8	8	6	12	5	8	8	8	10	8	9	9	4	10	8	8	2	8	9	8	9	7	6	3	5	8	6	9	7	10	6	8	10	9	11	7	7	6	7	8	8	10	8	7	8	6	10	9	6	9	5	8	8	10	3	1	7	7	8	7	6	9	8	5	6	6	8	8	6	6	6	4	6	11	6	8	8	6	6	6	8	5	4	8	9	5	8	7	7	10	11	3	3	8	3	10	5	8	12	8	9	6	6	8	8	6	7	12	7	9	10	3	8	8	7	6	10	6	6	8	6	6	8	9	4	7	7	5	10	8	10	7	8	9	8	10	7	7	8	5	6	6	6	6	9	6	10	8	5	8	8	8	6	6	9	4	4	8	8	4	7	12	6	8	8	7	6	4	6	9	9	10	8	8
AT1G09730	27	34	25	25	28	20	28	26	33	28	18	27	28	28	32	34	25	29	27	30	33	35	34	33	35	40	28	39	30	25	26	35	25	22	22	25	28	25	30	36	31	29	35	23	22	26	32	28	31	25	30	29	29	31	32	28	28	28	37	27	29	24	32	36	32	24	27	25	29	32	22	32	26	28	31	29	32	27	23	34	33	34	31	23	31	25	24	34	19	22	33	23	28	29	30	28	23	25	34	26	34	24	35	23	29	25	32	24	18	29	26	26	35	23	33	27	26	25	26	37	34	28	30	24	26	24	27	29	29	34	33	27	30	32	29	29	29	27	30	34	30	27	23	30	25	25	27	31	24	31	32	25	31	24	18	28	26	26	26	26	29	28	27	21	32	30	32	24	29	26	37	34	23	26	28	27	29	28	31	24	31	20	26	33	26	38	24	19	29	28	27	24	35	33	32	31	29	35	32	23	31	25	34	31	29	20	31	32	22	35	33	35	29	29	30	25	27	27	30	34	26	27	24	34	29	22	39	33	26	40	25	34	26	25	31	29	37	29	29	31	24	32	28	30	24	34	26	31	27	30	38	34	28	23	28	26	32	35	25	37	33	29	28	31	29	32	32	25	24	21	30	29	27	25	31	30	33	33	28	25	27	32	28	33	22	27	32	25	27	28	26	27	25	32	32	22	25	38	30	34	34	32	26	31	30	29	26	31	26	30	25	31	32	35	37	29	30	32	24	31	29	27	27	32	28	26	34	32	30	32	30	32	29	30	30	25	41	31	30	35	24	32	30	29	32	25	20	36	31	32	23	33	30	31	27	26	25	32	31	26	31	28	37	22	30	23	30	26	24	27	22	28	36	31	26	35	37	41	36	28	23	22	26	34	32	32	27	36	25	28	25	31	31	25	33	22	34	24	25	28	27	28	37	23	25	29	30	22	30	38	34	32	24	32	29	27	26	36	26	25	20	34	30	25	34	26	25	25	26	32	21	34	31	33	23	43	31	32	28	21	28	21	30	29	29	26	31	27	28	21	29	33	23	38	33	31	30	32	33	32	31	33	27	31	22	28	28	26	30	26	24	36	31	25	30	31	34	23	32	27	25	29	31	25	25	30	31	33	21	30	23	27	30	33	26	36	31	31	29	31
AT1G09740	37	55	46	54	40	45	52	48	46	45	49	55	45	47	48	53	50	42	58	56	48	36	40	46	47	52	60	44	49	38	48	56	50	41	46	42	53	42	42	47	53	41	43	49	49	66	53	43	47	59	52	39	38	45	60	48	44	47	42	42	56	43	58	50	49	34	46	32	58	45	46	43	52	47	45	42	47	45	46	35	50	46	42	35	42	52	55	36	49	60	52	41	61	57	49	50	47	55	38	54	48	51	41	51	47	38	53	63	40	45	52	53	61	39	41	47	45	62	52	46	46	50	50	62	45	53	42	50	55	45	37	36	39	45	58	49	53	41	44	58	39	38	61	52	47	47	40	46	39	42	42	38	43	46	51	37	48	48	41	46	56	44	35	49	41	35	44	42	51	48	63	55	50	43	55	52	56	53	38	48	49	42	47	56	45	60	40	40	41	51	50	51	49	49	37	51	33	54	53	49	46	41	44	51	46	42	40	58	41	53	41	55	40	48	52	42	34	34	46	57	50	52	37	41	43	54	34	54	55	44	42	53	42	47	54	43	51	55	42	48	51	45	58	49	55	43	39	53	50	38	51	52	44	45	46	46	43	54	42	51	56	53	58	49	52	52	51	51	60	48	53	42	46	56	49	45	46	58	44	49	61	47	60	47	59	49	43	41	49	51	40	53	45	40	43	46	48	51	44	42	49	44	49	52	49	51	59	36	39	38	66	43	34	43	47	50	36	48	39	54	39	52	50	46	43	45	45	55	48	51	38	50	45	42	37	54	55	59	48	43	52	39	52	37	41	34	39	37	37	44	52	51	48	38	52	48	46	59	46	47	58	38	52	49	50	43	47	43	52	40	44	54	43	37	54	45	56	43	40	49	51	53	60	48	51	44	58	51	41	38	41	60	47	37	53	40	49	38	45	50	60	47	54	57	55	51	42	31	41	60	44	37	45	53	67	49	43	45	60	41	43	51	50	39	28	43	43	54	43	48	43	59	58	43	59	46	35	51	55	46	52	49	51	41	57	44	49	35	42	57	49	52	47	46	47	37	47	37	46	50	34	47	44	47	39	41	59	39	36	56	47	61	50	56	51	45	47	42	39	39	47	53	47	48	54	50	48	49	56	57	39	44	47	50	54	58	49	43	47	49
AT1G09750	13	15	9	26	15	19	16	20	27	18	15	19	21	21	18	21	19	19	11	21	24	20	24	21	28	26	23	24	30	15	18	18	20	15	19	13	19	23	21	20	25	18	30	16	20	25	13	21	17	22	16	15	23	25	17	13	22	23	19	23	18	14	22	27	16	18	16	14	13	19	27	12	14	19	18	16	26	22	18	14	19	17	14	13	16	22	15	18	20	14	18	19	21	25	11	16	17	25	24	16	19	17	21	15	33	16	21	23	25	16	18	16	24	15	23	13	14	24	29	28	18	29	21	32	18	23	19	19	21	24	19	13	21	23	23	9	18	18	16	22	16	19	26	25	25	14	15	19	17	23	15	22	22	19	22	13	15	18	27	20	22	31	23	11	23	16	19	16	20	19	19	23	17	12	17	22	22	17	16	22	25	17	19	26	11	18	14	21	14	27	18	19	18	25	24	17	18	24	26	21	22	6	20	17	32	20	26	21	20	22	16	23	14	21	23	13	19	7	25	26	14	15	19	7	18	23	22	23	20	15	21	16	17	32	21	28	15	18	18	24	27	24	17	24	23	8	22	25	26	15	19	30	18	14	15	16	14	17	11	20	30	14	24	14	19	22	17	22	19	30	18	21	22	22	21	26	15	18	18	24	19	25	11	10	23	22	14	17	18	19	25	11	16	17	17	19	18	31	21	16	18	17	21	18	23	17	36	17	17	11	16	16	31	17	12	19	22	29	19	17	11	15	19	20	23	12	19	18	12	21	17	27	16	12	19	25	16	23	19	16	19	15	9	22	25	19	11	19	21	15	16	25	23	10	28	20	25	20	25	11	23	15	19	10	13	20	23	20	21	26	11	29	23	19	17	28	23	23	30	29	23	16	18	24	16	18	19	18	20	19	21	18	21	16	29	11	19	17	25	30	18	15	19	18	26	26	19	13	18	24	22	11	17	21	21	29	27	12	23	17	11	27	12	20	25	17	18	15	18	27	11	14	22	27	20	28	16	21	10	13	21	17	16	12	21	18	15	12	14	34	20	17	18	14	17	24	22	29	21	21	21	23	23	22	28	11	22	14	18	12	11	14	19	19	14	17	17	18	14	25	29	22	15	14	22	23	17	22	11	22	21	11	10	22	22	32	24	12	16	15
AT1G09760	31	32	33	34	35	32	34	34	34	38	27	40	39	39	37	32	39	33	34	34	32	36	29	37	36	36	37	36	33	30	36	33	44	35	27	37	33	30	33	34	33	42	34	28	46	42	34	41	37	33	44	28	36	36	38	34	42	30	33	44	35	43	40	43	43	34	37	33	37	29	32	46	25	37	47	40	33	37	30	34	35	33	33	31	32	36	33	31	41	31	34	30	37	39	35	39	38	34	30	36	31	37	31	31	41	35	36	36	39	35	36	37	35	31	34	39	34	32	38	33	34	36	36	44	40	32	41	34	46	36	30	32	33	41	44	40	42	34	30	33	34	44	37	40	31	38	35	34	31	32	30	30	47	35	34	41	29	41	43	31	35	35	40	33	32	39	35	31	29	33	26	38	34	24	32	40	34	37	31	33	35	34	33	34	32	30	30	31	33	35	46	32	37	35	32	29	37	39	31	41	29	33	33	40	42	34	42	32	32	43	24	35	27	33	34	30	34	30	39	33	35	36	37	26	35	35	32	37	27	39	36	31	37	38	39	43	39	34	36	30	34	37	35	33	40	24	31	37	41	36	38	30	35	39	35	37	32	33	37	45	41	27	38	31	32	47	39	41	39	38	41	24	30	35	44	39	40	37	35	43	35	33	31	30	29	30	42	32	33	34	27	26	32	37	37	41	35	33	32	25	37	30	35	42	39	37	34	38	38	29	40	33	34	37	39	27	44	36	30	37	25	41	42	33	38	41	39	36	34	31	28	37	35	31	29	34	41	40	40	28	40	32	31	30	45	47	38	38	31	30	25	37	38	33	40	28	31	37	34	35	34	33	35	34	31	28	32	36	33	28	34	37	32	36	34	28	48	34	39	33	31	37	30	41	29	32	44	36	36	33	36	39	30	50	29	37	34	29	37	34	28	39	30	33	32	32	33	39	32	28	43	31	36	36	31	36	36	38	31	44	29	36	36	37	36	40	30	36	36	36	40	40	32	39	35	36	35	36	36	36	43	32	41	35	35	40	33	36	39	43	30	39	39	41	33	37	25	44	44	44	34	44	26	42	39	27	27	40	29	25	29	43	39	39	33	29	32	48	36	32	33	44	31	36	38	24	34	27	31	41	38	31	31	31	36	33	37	35	34	31
AT1G09770	66	62	54	49	65	54	76	54	59	60	61	64	41	53	64	55	54	50	62	53	66	60	72	52	53	68	56	53	56	54	59	61	56	45	52	61	59	62	53	51	61	55	52	57	54	61	68	56	47	49	59	62	52	53	50	52	55	63	54	56	60	55	52	55	72	55	65	56	65	52	53	61	53	64	65	64	51	56	71	67	59	46	68	55	51	58	58	59	65	63	56	62	56	53	56	63	41	57	56	56	63	52	61	65	54	64	67	68	60	51	64	63	48	56	53	52	69	54	55	62	64	59	52	49	53	53	56	57	71	53	58	54	60	48	65	64	58	53	56	66	52	72	57	51	59	65	72	54	43	64	62	69	57	50	60	63	62	61	52	70	53	59	51	67	52	64	55	56	60	48	68	49	64	56	52	52	63	75	63	50	58	57	56	58	63	56	56	40	63	66	52	50	53	62	59	49	62	55	61	58	74	57	65	59	50	58	55	69	66	60	59	64	54	75	60	52	57	71	57	72	62	49	52	62	51	52	63	56	56	48	56	63	57	54	52	51	69	60	54	59	50	67	50	68	62	49	53	58	59	70	62	46	67	68	53	62	44	68	59	62	54	61	66	55	59	51	48	50	67	48	50	66	48	53	57	64	64	67	51	55	65	64	50	62	50	74	57	58	68	57	51	60	56	57	52	52	57	68	57	51	69	64	54	57	59	50	69	52	49	53	52	47	47	62	64	62	47	54	44	64	70	45	56	50	55	52	57	62	47	66	59	54	58	59	56	53	73	58	67	67	60	53	57	56	54	60	68	59	65	65	71	75	56	57	52	56	59	70	61	61	48	50	66	63	71	46	56	57	62	50	58	56	61	63	52	44	53	64	57	61	62	58	69	56	55	63	47	54	56	63	56	65	60	53	55	48	60	46	59	51	50	64	52	64	64	44	49	62	49	58	54	55	54	53	60	40	43	50	55	46	59	60	61	63	51	54	58	54	52	63	55	56	51	56	72	54	65	51	55	64	57	58	56	61	55	51	74	49	68	56	60	62	55	56	60	66	55	58	67	56	57	60	60	65	53	60	53	57	56	52	60	66	57	63	64	58	56	63	66	61	56	65	61	61	50	56	59	56	60	53	60	44	51	63	76	52	58	63	56	62
AT1G09780	61	69	60	77	64	56	73	73	88	71	67	70	55	71	70	59	68	69	81	63	67	56	85	67	68	65	66	76	63	64	67	69	66	50	62	52	66	67	71	58	56	60	68	54	62	69	58	53	66	75	59	68	48	57	76	75	60	82	74	64	69	69	61	59	71	64	65	57	57	63	54	73	63	73	71	66	73	61	63	61	68	76	76	56	76	72	61	59	69	56	73	61	67	81	64	68	74	66	57	71	62	65	54	75	57	69	67	74	56	78	70	65	66	61	62	62	62	59	75	65	68	63	71	61	67	67	57	82	69	48	59	69	65	71	66	56	69	70	59	57	63	66	61	69	65	64	64	75	62	63	70	54	58	74	59	60	71	69	62	57	80	62	71	56	78	55	68	68	65	64	69	67	70	61	60	63	82	67	48	64	69	59	69	80	72	83	62	62	53	63	61	65	65	69	77	58	54	64	78	67	63	74	51	67	68	63	62	72	68	59	61	63	63	78	57	72	58	79	60	54	67	56	56	56	48	76	58	70	60	72	75	77	64	62	62	66	72	77	72	63	50	64	58	63	44	69	65	66	67	62	65	72	62	46	60	62	65	74	75	69	69	81	57	71	66	67	64	66	67	70	56	65	67	64	69	75	68	66	59	68	76	80	76	69	56	62	67	54	72	64	74	68	59	72	61	59	60	65	62	57	60	66	76	63	64	68	58	67	70	63	73	73	63	65	65	63	74	58	71	62	67	67	71	68	75	64	68	68	64	54	58	51	60	54	64	70	66	62	60	53	70	66	58	53	69	65	66	64	51	57	62	63	59	66	54	60	70	69	57	61	62	76	72	67	65	63	74	59	63	61	69	64	61	55	68	53	61	43	55	65	63	81	62	60	66	59	66	78	64	69	64	71	77	58	67	78	65	63	44	59	70	70	72	60	52	78	67	58	58	60	68	75	67	68	62	57	66	61	60	69	55	75	64	66	66	67	64	69	53	59	61	69	54	58	64	70	71	76	78	53	68	65	66	63	65	65	60	55	74	68	70	64	59	62	71	62	81	60	57	63	64	69	67	69	68	62	70	69	73	69	68	82	67	69	67	55	63	60	63	61	58	60	72	87	73	62	76	53	69	66	67	53	64	73	75	74	75	57	62	69
AT1G09794	6	13	12	19	11	15	10	21	16	16	18	21	10	14	17	10	14	10	9	21	17	15	15	13	16	21	16	15	16	14	17	18	9	11	18	4	19	18	13	13	11	11	12	10	12	15	10	10	11	17	20	14	14	12	13	18	10	12	20	17	16	15	15	16	15	7	17	17	16	14	15	11	14	14	12	15	16	16	14	10	23	14	17	9	15	14	9	16	8	17	18	17	18	26	15	23	11	14	16	19	17	17	13	10	12	14	14	23	10	13	17	19	21	12	9	16	15	11	26	18	10	12	15	16	11	21	16	14	20	9	14	18	17	14	10	13	13	19	11	13	6	15	15	13	12	13	14	15	12	11	8	10	16	14	17	13	8	16	14	7	19	14	12	11	19	10	15	10	11	16	19	18	12	12	18	21	14	16	11	11	16	13	11	19	11	17	8	14	18	12	18	20	19	18	15	16	12	19	19	12	16	9	17	10	19	12	13	21	15	12	15	14	15	8	21	16	12	6	16	13	12	8	12	12	11	17	17	13	11	12	12	16	15	10	10	10	15	14	15	20	15	15	19	12	15	18	12	23	15	10	20	12	15	12	15	14	11	19	15	19	17	12	17	14	8	24	14	17	14	13	10	21	16	19	15	16	14	17	18	17	13	10	21	10	16	12	10	9	11	9	16	16	15	18	11	17	14	15	20	14	8	16	10	12	14	12	8	15	14	10	17	13	23	13	11	14	14	10	18	15	11	6	23	17	15	10	11	13	10	15	11	19	10	14	9	12	14	18	17	14	13	10	11	11	15	16	8	16	13	23	16	12	21	17	16	15	15	10	15	11	18	15	18	14	12	18	21	16	16	17	14	15	15	8	8	14	14	10	10	15	19	14	22	12	12	11	9	18	14	11	12	15	15	14	20	12	12	17	10	17	11	15	21	15	13	20	16	15	7	16	12	16	11	14	24	16	21	14	16	16	15	16	14	14	15	16	7	15	12	17	19	14	14	13	17	16	8	16	14	11	11	16	15	16	20	11	11	10	19	16	20	14	18	17	15	19	14	18	14	17	12	19	16	14	9	13	15	13	13	16	12	14	8	16	12	11	12	10	10	14	14	12	8	21	11	15	14	22	18	20	15	16	11	20	10	18	16	18	15	11
AT1G09795	62	85	71	106	95	87	80	95	103	92	81	89	95	95	101	76	76	88	85	111	102	99	104	95	102	89	100	92	109	88	90	112	90	72	83	90	73	101	89	107	104	93	87	79	84	116	90	96	72	96	95	72	92	96	114	67	116	73	113	99	83	100	100	122	82	70	79	98	65	80	117	104	61	77	89	69	103	103	80	63	90	102	81	87	87	89	71	72	103	73	107	78	81	86	65	95	58	101	82	102	89	88	84	80	101	83	122	115	113	94	125	91	116	74	89	80	96	104	111	96	85	118	91	113	68	114	94	113	89	104	67	59	92	105	94	71	106	88	74	97	75	80	121	109	108	85	68	83	74	94	67	73	92	123	100	75	65	76	80	74	95	95	112	67	85	65	106	110	93	108	86	115	75	60	87	116	100	74	77	103	105	92	82	129	95	103	58	90	78	93	85	99	98	110	98	72	76	100	96	109	64	68	81	95	141	93	82	105	77	101	75	102	61	94	96	82	80	86	115	101	94	76	69	57	91	74	85	110	76	92	85	91	104	105	88	99	98	88	87	89	71	93	90	123	110	67	82	97	108	87	89	107	84	69	92	97	77	89	71	95	89	73	86	88	97	71	88	105	88	98	93	81	115	101	76	109	89	91	90	98	98	84	94	66	108	80	92	75	85	90	79	84	90	106	86	91	89	96	95	74	67	89	82	113	111	89	112	91	88	73	88	79	98	80	80	86	77	115	87	90	58	89	110	89	110	84	77	88	90	97	82	104	86	69	89	115	92	104	87	71	94	75	59	95	106	93	77	72	87	68	60	100	102	65	104	91	98	99	108	75	95	86	88	83	72	95	94	91	88	106	84	121	100	80	75	83	118	80	85	102	85	86	97	90	91	80	107	90	110	81	90	109	98	88	93	63	98	87	95	110	106	89	99	102	77	103	97	85	70	91	105	71	76	95	99	109	95	80	79	81	58	101	74	83	90	98	67	86	84	98	89	100	96	90	98	105	70	98	86	60	103	92	82	82	102	111	63	64	94	131	96	98	85	84	83	94	89	89	95	102	69	92	87	104	96	86	116	76	82	74	87	66	92	105	78	85	80	85	79	94	117	95	75	80	81	93	78	111	81	104	101	85	76	100	72	94	105	91	111	85
AT1G09800	5	8	8	5	5	6	6	6	8	6	7	5	7	7	8	4	6	7	8	4	8	7	7	7	4	5	8	7	6	7	2	7	4	6	5	4	4	5	5	9	11	10	8	6	7	9	6	6	4	6	3	6	6	6	11	7	11	4	5	6	7	4	3	8	7	6	6	7	5	3	5	1	5	7	4	4	9	11	3	6	7	6	4	8	9	3	9	7	7	6	8	2	5	12	3	5	4	6	10	5	10	5	7	8	8	1	7	8	6	7	9	7	10	3	9	6	7	7	8	8	4	6	9	6	3	12	7	8	8	7	6	5	8	6	5	1	6	7	6	5	6	6	14	10	6	6	6	5	1	4	8	7	9	7	7	4	6	10	6	6	6	6	6	5	9	6	7	9	7	8	10	8	10	6	6	5	9	4	6	8	8	7	6	10	10	6	7	11	5	6	5	7	7	10	9	3	7	8	3	8	6	7	5	8	2	9	9	5	8	8	7	5	5	8	6	6	11	8	6	5	6	6	3	3	10	6	6	7	6	9	6	6	8	8	6	6	7	6	11	9	3	5	10	10	8	8	8	6	5	7	7	9	10	6	6	9	4	9	5	7	6	3	8	8	5	6	11	9	10	8	7	6	6	12	6	5	8	10	4	8	9	5	5	8	5	6	5	7	5	7	7	3	9	7	6	7	3	8	5	9	7	7	8	7	10	3	6	5	5	5	8	4	6	6	8	4	6	8	8	6	6	10	12	9	8	7	8	6	8	6	9	10	6	6	6	3	5	8	6	8	4	6	4	4	10	7	6	6	8	4	9	12	8	5	8	9	8	8	3	4	3	8	8	7	5	8	5	6	11	9	6	5	9	12	6	8	11	3	7	9	9	6	9	8	5	6	4	10	8	6	8	6	9	4	3	6	9	8	3	7	6	11	5	6	7	9	4	3	9	6	5	7	7	10	8	8	7	8	8	9	5	5	10	6	7	11	6	6	4	8	6	7	11	10	8	9	5	5	6	7	8	4	9	6	5	6	4	5	9	8	3	7	9	6	8	7	5	4	8	8	6	8	5	5	9	7	8	3	6	6	2	7	4	6	7	3	6	10	7	7	8	4	7	9	9	11	4	7	3	7	7	3	6	12	10	6	6	9	10	8
AT1G09810	11	13	6	8	11	10	13	12	11	12	10	6	8	8	12	9	10	9	9	10	10	8	7	6	7	5	8	8	10	8	8	8	10	7	11	8	3	11	15	13	15	8	8	12	8	9	14	11	10	9	10	10	8	6	7	9	5	8	11	12	14	8	9	8	10	8	8	8	8	6	11	5	5	14	8	9	11	8	10	10	8	10	12	8	10	13	6	8	8	8	8	12	7	9	7	8	6	8	9	7	11	9	11	11	10	6	11	12	10	10	8	8	11	9	12	10	6	10	11	14	12	8	5	8	8	9	10	8	11	7	7	8	8	10	11	8	9	10	12	9	9	6	17	12	12	7	11	10	5	9	8	15	10	11	11	6	7	7	14	11	4	10	12	8	10	6	11	6	6	13	12	7	11	12	9	10	12	14	10	14	13	10	10	10	8	14	5	9	8	11	10	12	10	12	11	8	11	10	8	7	11	6	12	10	10	10	8	8	6	8	12	11	10	9	7	9	3	6	10	8	7	10	10	7	8	7	16	12	12	10	6	6	8	16	9	16	6	10	13	10	13	9	6	8	8	7	8	13	4	8	12	8	7	12	8	12	11	8	10	10	9	14	12	7	9	8	10	8	9	12	6	7	7	8	12	10	17	12	9	11	12	7	9	10	10	10	7	8	10	12	11	11	8	8	11	8	10	10	10	11	9	13	8	9	10	6	9	7	11	3	7	12	14	11	9	8	11	10	10	11	12	8	8	8	10	8	16	10	8	9	6	12	10	9	12	15	10	12	11	8	8	10	6	8	12	8	13	13	15	12	8	12	12	14	12	10	14	13	12	10	8	12	10	7	11	11	10	14	10	6	6	7	13	3	10	11	8	10	6	8	11	8	8	12	9	10	8	6	8	13	8	9	10	12	10	3	8	5	12	11	12	7	12	10	9	13	12	8	7	12	10	10	8	8	14	14	12	10	8	8	7	10	10	5	15	11	8	11	8	9	8	11	10	9	10	11	12	8	11	6	10	12	12	10	13	14	10	5	9	9	8	10	6	11	9	11	8	9	8	12	8	10	9	11	14	10	6	14	7	8	8	11	11	10	6	8	8	6	8	6	12	12	7	13	8	11	9	11	9	12	8	10	5	7	6	12	10	8	12	10
AT1G09812	4	2	1	2	1	1	1	3	4	5	3	1	0	1	1	1	2	3	3	1	1	1	5	3	0	1	1	2	1	3	1	1	0	0	2	0	1	2	2	1	1	4	3	1	3	1	3	2	3	1	1	3	0	0	2	2	1	3	0	0	2	1	1	1	4	1	1	1	3	1	1	6	0	3	6	2	0	0	1	2	2	2	1	3	1	5	1	3	3	3	1	1	0	1	1	2	1	1	0	1	3	3	5	0	3	4	1	2	2	1	2	1	1	0	1	2	1	1	1	2	2	5	2	1	4	2	3	2	3	2	1	4	0	1	2	0	1	3	1	2	0	3	2	2	1	2	3	2	1	1	1	1	0	2	3	1	2	3	1	3	0	3	1	1	4	2	0	4	1	0	1	3	1	3	1	1	3	2	6	7	2	2	4	2	2	3	2	0	2	3	1	0	2	3	5	1	3	4	1	3	0	1	1	1	1	2	3	3	1	2	3	1	4	2	1	3	3	3	3	5	5	1	1	3	3	2	4	1	3	2	1	3	1	1	2	3	1	0	3	2	4	0	1	1	2	2	1	1	2	6	1	1	1	3	2	5	1	0	7	1	1	1	3	3	1	2	1	2	1	1	2	1	1	2	3	1	4	1	0	0	0	1	0	0	1	3	3	4	1	0	1	3	1	3	2	0	0	1	2	1	1	7	6	1	0	1	1	2	1	3	3	2	4	3	4	2	0	1	1	4	3	1	1	3	0	3	4	3	2	3	2	1	2	3	3	0	4	3	3	3	2	2	3	4	5	2	5	5	3	6	0	4	2	1	0	3	2	1	2	1	1	0	1	1	3	3	3	1	1	2	2	2	4	2	1	1	3	1	2	6	2	1	2	1	2	0	2	2	2	3	3	1	3	3	3	3	2	1	0	0	1	7	0	3	1	1	0	3	3	1	2	1	2	0	3	2	2	3	1	3	2	0	0	1	2	3	1	2	1	1	4	4	2	5	1	1	2	1	0	4	3	0	3	4	0	1	2	1	2	1	1	2	3	1	5	3	3	5	2	2	2	0	1	2	1	5	1	1	4	0	1	1	4	5	1	2	1	1	3	3	1	2	1	0	0	2	0	0	3	3	0	2	1	4	1	1	5	2	0	4
AT1G09815	31	32	36	42	40	40	46	49	44	34	31	50	35	45	43	49	44	44	51	51	41	41	46	37	48	41	43	42	46	46	41	43	32	39	38	40	34	41	46	56	36	48	37	36	37	42	28	33	43	41	42	39	44	29	47	50	36	35	38	47	46	41	38	47	44	32	43	41	34	45	40	36	27	38	43	37	35	36	38	39	36	41	35	36	37	33	30	43	44	37	42	27	47	42	27	44	35	40	44	46	40	42	36	31	42	42	41	56	40	38	37	50	42	36	37	45	44	42	58	33	33	38	44	40	40	48	34	42	47	40	29	38	46	38	31	31	46	38	41	43	32	34	52	41	43	35	36	40	32	45	42	45	51	56	44	43	37	39	40	34	45	40	37	39	34	33	44	52	31	38	47	53	38	41	45	53	35	38	36	40	43	37	41	45	47	41	28	35	43	44	32	46	48	40	36	47	33	45	39	43	30	35	51	34	52	45	38	51	41	43	32	34	36	41	42	33	38	25	48	38	39	36	39	33	36	42	40	56	43	39	46	43	27	43	39	34	34	43	44	36	35	39	38	41	45	36	40	52	40	45	53	37	43	39	44	43	38	46	36	48	45	44	41	36	36	47	40	55	36	50	52	42	36	43	35	42	49	51	38	44	43	39	47	33	41	38	34	34	33	39	39	50	41	49	29	41	40	42	37	37	31	42	46	42	44	37	42	40	37	31	44	35	51	39	30	47	36	44	53	44	31	35	53	47	44	46	40	49	35	38	36	48	46	28	28	43	47	48	37	38	46	32	41	37	37	40	35	47	36	38	32	37	34	41	45	42	53	38	36	38	41	37	53	43	39	44	45	48	41	35	34	47	51	38	31	42	41	30	40	48	41	44	46	41	36	30	44	48	46	34	37	47	57	45	46	41	47	42	40	41	41	48	57	45	48	50	45	37	36	46	48	32	45	39	44	55	46	43	39	52	34	46	43	39	45	48	37	49	32	45	47	39	39	54	34	43	38	47	39	39	54	42	44	43	40	29	45	36	42	50	46	45	47	51	41	43	34	39	30	42	35	42	43	46	54	35	52	44	40	40	43	41	44	51	31	33	38	29	33	38	42	38	35	50	36	50	38	51	45	37	51	36	28	48	37	51	38	42	39	40
AT1G09820	2	1	1	1	1	3	1	3	2	1	1	2	2	3	1	1	2	3	1	3	0	1	2	2	3	2	2	3	2	1	2	2	3	2	0	1	3	2	2	2	1	1	4	2	1	3	3	3	2	3	1	2	3	1	3	1	3	2	1	3	3	1	2	3	1	1	3	1	1	1	4	1	1	3	3	1	1	3	3	4	3	1	1	3	3	2	3	1	3	1	3	1	1	3	2	2	2	4	3	3	2	3	1	1	2	2	3	3	2	1	2	3	4	2	3	1	3	1	2	1	2	2	2	5	2	2	1	1	3	2	2	2	4	2	1	2	1	2	0	3	1	3	4	1	1	2	2	3	2	6	3	2	6	1	3	3	1	3	3	6	1	3	3	2	3	1	5	2	2	0	1	3	3	2	3	1	1	1	2	1	2	2	1	2	1	3	1	3	3	4	2	1	2	2	2	0	2	3	3	1	1	1	1	1	1	2	1	3	3	1	4	1	2	1	2	1	1	2	3	3	1	1	2	3	3	1	2	1	4	1	1	4	3	0	0	2	1	2	1	3	3	2	3	3	3	1	2	5	2	1	1	2	0	0	3	3	3	1	2	3	1	4	3	3	2	3	5	1	2	3	1	1	2	2	1	2	2	0	1	1	1	3	0	0	3	1	2	2	1	3	2	1	0	3	0	2	1	1	2	1	1	1	2	2	3	1	6	3	1	1	1	2	3	3	2	1	2	6	1	2	1	3	3	3	1	1	1	2	1	1	1	1	3	1	1	2	1	1	1	4	2	1	1	1	3	3	1	1	3	3	2	3	2	2	0	1	1	2	3	0	3	3	1	1	2	3	2	3	1	3	2	3	1	1	0	1	2	3	5	5	2	2	2	2	2	1	1	3	2	2	2	1	2	2	0	2	3	5	2	2	1	2	1	2	3	1	3	1	3	1	2	4	2	3	3	3	1	1	4	1	1	1	1	0	2	3	2	1	1	5	1	1	3	2	1	1	1	3	3	0	2	1	4	2	1	3	1	1	2	3	3	1	0	1	3	3	1	1	3	1	3	3	2	1	3	2	1	1	3	1	1	1	1	1	3	2	0	3	2	1	2	1	3	2	2	1	1	3	2	2	1	1	1	2	1	2	1	3	2	1
AT1G09830	26	25	21	19	27	17	22	15	25	23	20	21	21	23	26	18	21	28	21	25	26	28	23	24	32	20	24	15	21	18	20	21	23	26	21	19	18	23	21	24	26	21	20	21	26	24	17	17	19	18	20	18	21	25	27	17	27	21	19	20	24	21	26	34	20	19	24	25	17	19	23	19	15	19	22	13	27	31	15	13	21	25	15	25	26	17	21	21	26	19	23	15	23	24	22	21	20	14	29	20	22	33	17	18	29	19	26	30	26	20	24	18	24	18	23	20	20	21	29	27	21	26	32	26	19	28	26	25	20	28	20	16	19	26	23	21	23	21	15	14	21	25	28	26	24	17	17	21	18	21	22	27	20	26	21	22	31	22	21	18	27	25	25	19	26	15	30	14	16	23	15	15	23	20	16	25	28	17	20	21	20	22	18	28	17	18	15	26	15	28	23	14	24	25	26	26	20	24	19	23	26	16	23	25	27	19	19	25	17	24	17	26	15	26	23	17	26	23	27	19	25	21	17	18	26	19	32	16	23	24	29	20	24	25	18	22	24	21	21	23	22	23	25	32	19	17	18	19	19	26	25	21	22	21	21	23	18	25	24	26	25	17	24	20	21	25	26	25	19	18	20	21	29	23	14	24	20	15	20	22	24	22	27	18	29	23	29	19	18	23	17	22	18	20	21	26	21	23	21	17	27	21	23	28	24	18	21	21	21	17	23	25	24	24	18	21	19	25	21	22	19	18	24	24	23	16	24	21	23	30	17	30	23	12	23	20	18	26	22	18	15	21	19	23	18	32	27	28	19	16	14	20	18	14	28	19	15	20	32	22	28	27	22	22	18	21	29	20	18	23	17	27	21	21	26	22	26	25	20	15	21	16	23	31	23	22	27	24	28	19	22	31	23	23	25	12	26	17	27	25	24	21	26	27	21	30	18	18	24	25	21	18	24	21	25	24	27	20	25	22	16	21	20	19	24	25	22	20	16	26	22	24	30	19	21	21	23	24	24	16	25	21	19	17	23	21	19	24	21	35	24	19	22	22	21	22	26	17	20	19	19	27	24	18	28	20	25	13	16	18	23	23	28	18	28	22	20	22	16	24	23	18	23	24	27	21	23	31	16	25	28	17	15	27	30	30	25	16	21	23
AT1G09840	21	21	12	12	19	22	19	18	18	16	16	18	11	23	12	15	14	21	17	16	18	16	17	19	17	26	19	18	16	15	14	20	12	16	20	20	16	18	21	16	25	12	30	13	14	23	17	17	17	12	22	21	15	16	21	21	19	22	16	23	14	16	17	20	21	18	19	18	18	21	21	22	15	21	23	21	29	18	16	26	20	23	22	19	19	19	19	22	11	18	18	23	15	14	17	15	20	21	22	21	23	19	20	15	22	22	19	16	16	13	17	20	19	15	17	21	17	19	21	22	14	18	16	10	17	25	20	22	18	21	17	12	28	9	18	11	13	19	15	22	14	18	14	21	19	25	22	14	23	15	21	18	15	18	19	16	22	20	16	23	17	26	26	20	18	18	17	19	18	13	16	15	19	20	17	12	23	18	21	20	19	13	17	16	13	22	11	13	21	18	16	23	20	17	29	16	21	22	17	19	20	12	18	16	15	15	24	19	15	15	15	18	22	18	21	17	14	20	21	17	21	14	18	16	16	23	26	19	21	21	22	20	17	12	20	21	18	21	16	20	18	21	16	14	15	20	18	22	19	21	31	24	22	17	14	16	17	18	18	23	18	18	21	17	9	19	21	19	28	17	19	16	18	15	19	15	21	22	17	18	21	23	20	20	15	15	16	19	24	13	19	15	11	23	15	19	16	17	17	15	19	19	19	18	18	15	21	17	14	16	15	22	23	19	23	18	15	17	16	18	15	19	21	14	19	21	23	17	20	18	17	21	19	20	18	19	17	14	22	15	15	26	17	17	19	20	15	21	17	20	14	19	19	22	15	16	15	17	22	17	19	26	16	19	19	20	16	14	16	22	20	14	18	25	15	15	17	20	25	11	20	20	18	19	24	23	21	22	19	17	18	23	17	24	16	21	18	20	21	21	19	17	14	16	16	18	15	19	18	17	18	15	18	32	19	19	20	21	20	21	21	20	17	17	27	18	14	16	17	16	25	18	19	23	15	19	22	18	26	16	15	20	13	20	13	17	18	23	18	22	24	15	15	15	19	19	25	12	16	25	19	19	19	17	14	15	17	20	17	20	18	18	16	22	19	13	17	23	19	15	16	15	20	21	19	14	16	14	19	22	23	17	14	16	22	11	24	16	17	21
AT1G09850	21	24	15	20	22	24	30	22	24	21	23	23	21	20	23	19	25	17	26	26	18	23	21	26	15	23	16	25	18	22	25	28	18	27	19	20	22	22	22	25	24	27	26	24	16	20	22	21	26	24	22	23	23	29	25	25	21	23	29	18	19	17	25	19	16	26	25	20	18	19	20	20	18	20	26	19	18	26	20	24	29	26	32	20	21	23	16	23	23	18	27	21	22	28	16	21	14	22	27	21	18	22	23	21	20	25	24	26	26	17	27	25	23	13	20	29	23	31	32	17	20	22	17	28	27	23	21	26	27	26	29	24	20	25	18	22	17	15	22	29	29	20	22	25	25	22	22	24	19	15	19	20	21	21	21	27	27	22	25	24	22	19	16	18	29	25	19	20	18	26	25	21	32	19	17	24	26	24	23	23	22	27	20	28	29	20	19	14	18	26	24	21	21	31	19	17	18	20	24	26	25	17	22	24	24	22	23	21	28	24	20	27	21	23	16	21	17	21	27	24	28	26	19	17	15	20	22	19	23	22	15	21	32	24	22	23	27	24	27	19	20	19	18	26	19	20	23	19	20	20	16	23	25	22	26	19	15	21	21	21	19	20	21	27	28	27	16	26	22	27	21	22	19	30	16	27	23	29	22	16	28	16	27	21	16	24	20	17	17	28	27	30	23	19	19	16	21	27	25	23	27	20	26	21	23	25	24	14	26	16	21	21	21	22	24	28	19	25	22	20	26	22	26	19	30	19	23	29	23	25	18	20	20	20	21	26	25	21	24	14	30	20	21	19	22	17	18	20	16	17	23	21	31	32	24	21	30	36	21	18	23	19	30	22	22	21	25	22	24	25	26	22	18	16	27	23	28	19	15	24	23	20	22	21	19	18	21	29	24	29	25	29	22	22	21	28	20	20	27	16	24	22	24	19	16	24	18	23	16	21	13	24	25	28	28	19	18	25	21	20	22	26	24	31	25	16	20	22	21	21	20	22	26	19	23	22	19	22	22	19	24	27	23	25	28	22	25	19	21	29	29	27	20	19	22	28	22	24	29	19	15	17	27	21	25	20	26	27	26	17	25	28	30	22	27	28	24	21	27	25	18	28	24	21	22	26	19	28	28	23	18	20	28	24	24	25	21	22	23	18
AT1G09870	17	24	21	22	16	24	20	21	17	22	22	18	15	17	17	15	25	20	22	22	19	22	21	22	20	18	15	22	22	23	19	16	22	14	18	24	18	22	23	18	18	22	21	19	20	21	17	19	23	13	22	14	18	23	23	19	24	21	20	26	17	19	22	24	21	20	26	19	20	18	22	15	16	21	21	19	21	19	11	21	20	18	18	17	15	16	13	21	12	16	18	28	20	20	19	26	22	21	24	19	28	15	15	24	12	24	21	15	19	23	19	17	16	23	16	25	18	20	16	18	17	26	20	18	21	18	22	16	27	21	17	21	17	26	23	13	17	19	21	23	16	18	23	17	21	18	20	18	16	26	21	18	24	16	19	18	26	20	17	21	15	18	21	16	21	20	18	29	20	19	23	23	22	16	23	19	20	18	16	22	21	17	20	24	22	19	14	15	17	16	14	20	18	16	17	21	18	16	20	15	16	20	23	21	20	17	23	14	19	17	21	15	21	15	27	15	17	23	25	19	17	10	18	19	17	19	15	21	19	22	15	22	16	19	20	21	24	15	18	15	14	21	19	22	26	16	16	15	24	22	25	18	21	12	21	16	15	20	18	24	15	20	16	14	20	18	20	18	21	15	14	15	18	29	19	24	19	22	11	15	20	22	18	19	18	22	20	17	17	27	22	23	26	20	19	18	17	24	27	15	21	21	23	23	24	20	18	19	26	21	18	14	20	21	24	18	19	18	17	15	17	20	24	22	18	16	17	18	23	22	18	23	20	15	17	22	20	15	16	18	18	20	20	18	20	13	16	18	18	23	17	15	17	21	26	18	18	21	21	15	16	19	18	22	20	12	17	17	15	21	22	23	19	16	20	20	16	22	18	25	17	21	19	24	24	14	15	25	23	23	20	23	18	22	21	15	16	27	26	17	22	12	19	15	15	23	14	20	23	18	24	27	16	21	24	28	27	23	17	15	24	23	12	20	15	17	22	21	19	25	20	14	25	18	24	14	18	19	21	25	15	23	21	24	22	17	15	16	23	19	15	22	21	20	16	19	17	19	13	24	18	18	17	19	20	14	22	17	21	15	22	19	18	17	23	18	17	15	23	25	17	20	16	21	18	18	22	15	17	22	19	23	21	19	23	21	21	15	21	18
AT1G09900	2	1	0	1	1	0	1	1	3	1	1	1	2	1	0	1	1	3	1	1	2	4	4	1	1	2	1	3	0	1	0	0	2	1	2	1	1	1	1	1	1	1	1	1	2	0	1	1	1	1	0	1	1	3	1	1	1	1	3	2	1	1	1	1	3	1	1	0	2	1	1	0	1	2	1	2	1	0	1	1	2	2	1	1	1	1	0	0	0	0	1	2	2	3	0	1	2	1	0	3	1	1	1	2	1	2	2	2	3	1	1	2	3	1	3	1	0	3	0	2	0	3	1	1	2	2	1	1	1	1	2	1	2	2	1	1	1	1	0	1	2	1	1	1	3	3	1	1	0	0	0	1	1	1	2	1	1	1	2	2	1	2	1	3	1	1	2	2	1	3	3	1	2	0	1	1	1	3	3	2	3	1	2	0	1	1	1	3	2	2	1	1	0	1	4	1	0	1	2	1	3	1	0	2	2	3	1	1	1	1	1	1	1	1	1	2	3	1	0	0	1	1	0	0	1	1	3	1	1	4	3	3	3	3	3	3	1	1	2	1	1	1	1	1	1	0	1	1	1	3	1	1	1	2	1	1	1	3	1	1	3	1	1	1	2	1	1	1	3	1	0	1	2	1	3	0	3	2	1	3	1	1	3	1	2	1	4	2	1	0	1	1	2	0	0	2	1	2	1	1	2	3	3	1	1	3	2	1	0	1	1	1	1	1	2	1	2	3	0	1	1	0	1	1	1	1	2	1	1	3	1	1	2	1	1	1	2	1	3	1	1	1	1	3	3	0	1	1	1	0	1	2	0	1	1	1	0	1	1	1	2	1	3	0	2	1	4	2	2	1	1	1	0	2	1	1	1	1	1	2	1	1	1	2	1	1	1	1	1	1	1	1	2	1	2	1	3	2	1	1	1	1	1	1	3	0	3	0	1	2	3	2	2	5	1	1	1	3	1	1	1	3	1	2	3	1	3	0	0	5	2	2	5	2	1	2	0	3	1	1	2	1	1	0	3	1	0	0	1	2	2	1	0	1	2	2	1	5	2	2	1	3	1	2	2	2	2	3	3	1	1	0	1	0	2	0	0	1	1	0	2	1	0	1	1	1	0	1	1	2	2	0	1	0	2	1	1	1	1	1
AT1G09910	15	22	22	19	35	30	23	28	24	33	21	20	24	30	31	26	24	29	24	17	22	27	20	28	26	18	27	21	17	22	35	26	26	16	24	27	14	24	32	26	29	18	31	24	19	27	26	23	31	22	30	18	22	19	24	24	26	21	25	20	24	23	13	23	22	24	31	26	26	26	21	31	19	29	15	30	22	30	29	24	24	23	21	26	20	23	23	23	23	35	26	29	30	31	23	28	22	24	22	25	23	20	23	31	19	23	36	30	28	29	20	18	30	14	20	26	21	24	32	31	29	32	17	25	25	27	31	21	23	25	20	23	25	24	30	26	28	20	19	27	25	19	24	34	26	24	24	17	22	18	24	27	27	28	24	21	26	23	25	26	25	26	33	15	17	27	26	37	25	23	31	27	22	17	26	26	31	26	24	28	33	24	24	23	17	23	21	16	22	27	27	17	21	29	26	22	22	25	34	28	27	26	20	26	24	24	23	24	28	25	22	28	27	24	28	16	21	19	29	25	34	20	26	21	23	21	24	24	22	22	30	16	22	24	25	22	23	26	28	22	28	26	20	33	21	24	21	22	27	29	24	24	26	24	21	26	23	24	28	23	19	24	28	21	20	28	33	32	26	23	16	16	34	30	18	31	28	19	29	22	26	29	30	27	29	24	32	22	23	18	26	16	20	26	21	25	12	27	21	22	20	19	26	27	25	26	22	25	21	25	23	29	31	22	25	26	19	27	17	24	26	24	22	24	21	33	24	29	27	37	28	24	24	17	21	28	19	35	28	29	23	19	22	22	28	23	22	27	26	23	25	22	23	20	24	24	20	28	20	18	28	21	22	21	24	28	25	26	28	33	20	25	28	20	25	28	21	25	26	23	18	24	28	24	27	25	24	22	26	29	15	26	28	19	17	25	28	24	30	22	33	23	29	23	19	30	22	24	21	26	32	24	23	27	22	24	30	22	14	17	21	29	20	26	22	16	23	23	29	24	21	29	23	21	24	22	29	23	21	22	27	20	26	30	19	17	30	20	32	28	20	24	19	27	28	21	15	21	23	14	30	25	16	20	22	26	24	21	15	23	28	28	35	29	30	22	16	20	20	24	20	30	21	25	28	22	22	36	20	25	21	22	33	22	26	29	25	29	19	20
AT1G09920	23	34	33	36	26	37	32	30	30	31	29	32	30	28	31	31	32	31	31	41	36	33	34	27	33	24	40	27	33	42	36	30	33	28	35	33	29	30	35	36	37	37	31	31	33	38	32	30	33	35	33	26	25	29	26	34	33	28	38	36	33	30	33	32	35	29	30	25	33	39	30	26	31	31	35	34	36	40	24	30	34	40	31	34	34	26	35	26	36	32	35	33	37	40	28	25	37	37	38	28	33	27	30	31	30	36	38	37	25	29	41	31	36	40	21	28	33	33	41	27	32	45	35	41	37	41	37	35	33	32	28	28	27	32	36	30	42	33	34	31	31	33	31	30	30	25	26	28	31	25	29	40	34	31	37	35	28	31	34	30	35	26	41	27	30	28	37	29	34	34	30	29	34	34	33	33	40	28	35	33	34	31	24	35	29	38	37	32	29	36	35	37	33	28	29	30	30	33	28	35	31	26	22	38	45	31	32	28	39	35	24	30	26	42	31	28	33	29	37	34	37	30	35	23	34	32	27	29	30	19	36	31	37	37	22	23	34	32	35	37	28	34	36	34	30	28	33	32	34	29	34	31	24	23	26	28	32	31	33	30	33	33	29	29	37	31	29	45	34	28	29	36	34	31	29	33	34	37	40	36	39	37	30	27	29	45	29	31	32	25	27	26	25	22	30	35	27	30	29	36	31	30	33	41	37	28	36	34	31	25	27	24	27	34	25	23	34	32	26	31	26	41	31	33	27	28	33	31	24	33	37	36	39	33	36	36	35	38	37	37	35	29	35	32	33	27	29	26	24	27	37	40	42	32	34	38	30	34	21	33	31	38	38	34	31	32	25	32	34	31	29	32	26	32	34	33	34	25	26	32	34	35	33	29	29	37	38	40	25	35	29	35	29	23	35	33	32	30	37	40	36	29	30	33	26	23	30	25	28	28	26	30	37	36	34	36	34	30	37	34	39	31	23	28	30	36	33	29	21	28	34	29	30	28	39	33	31	42	31	29	29	27	40	30	30	36	34	28	33	34	28	30	33	39	40	31	38	35	24	35	25	29	22	28	31	36	29	33	26	30	26	36	31	34	27	32	30	25	29	27	30	27	26	28	33	29	31	29	27	35	34	29	27	34	40	30	33	35	44	27
AT1G09932	8	6	15	9	9	15	10	26	10	16	23	22	2	13	16	6	13	3	8	20	11	9	20	17	5	14	15	16	14	13	3	13	5	8	10	5	17	6	13	19	7	8	11	14	14	6	6	8	13	15	9	13	16	8	7	10	8	11	15	12	18	12	13	22	13	4	7	12	15	18	12	18	6	11	20	10	14	15	9	9	17	13	15	5	18	6	6	11	6	9	18	6	18	18	6	19	9	9	10	9	8	11	7	6	13	12	11	17	6	15	7	16	26	9	12	28	8	8	24	8	13	8	20	6	3	23	13	8	15	6	10	10	17	8	7	7	5	13	16	16	8	10	13	8	8	8	8	14	5	15	15	2	8	14	16	10	12	8	9	6	9	8	15	6	12	4	11	10	3	11	18	18	3	10	16	16	12	11	12	14	10	6	14	12	11	18	9	9	19	4	10	21	21	14	12	9	9	20	7	17	6	7	21	3	18	18	5	27	11	16	11	7	13	6	10	15	6	7	11	9	17	7	5	7	12	17	6	18	17	11	7	20	10	10	15	4	8	11	11	18	9	15	15	6	9	17	13	19	8	15	19	16	17	16	15	6	8	16	9	12	19	15	8	5	3	13	16	18	9	9	19	16	10	15	7	12	15	16	6	11	10	11	14	9	5	14	14	7	6	8	11	19	3	21	7	7	13	11	19	8	10	17	7	5	11	9	7	6	6	16	17	10	19	8	10	12	8	3	19	20	11	3	18	14	14	11	10	9	6	6	3	14	10	6	13	6	17	7	11	12	9	14	11	6	7	8	7	14	8	18	11	7	5	18	14	17	11	8	8	8	17	8	20	16	5	10	17	20	11	8	6	8	12	7	3	14	10	5	3	21	10	18	9	19	11	5	10	14	17	5	9	4	16	11	12	5	13	17	12	6	7	9	18	6	13	24	13	19	6	8	11	17	6	22	14	16	14	18	14	12	11	18	11	11	9	11	7	16	6	11	16	3	13	15	5	15	3	8	14	7	9	17	11	13	18	4	11	4	18	6	13	10	14	14	9	15	10	20	14	6	3	7	14	7	22	7	16	11	16	9	8	5	11	11	3	6	18	11	5	7	17	12	14	15	5	14	3	13	20	11	16	9	3	21	3	15	16	11	15	12
AT1G09940	84	97	82	65	51	105	74	154	68	86	116	111	60	69	96	66	70	46	88	94	108	74	112	88	65	104	96	96	75	86	45	111	47	59	74	52	89	84	88	112	96	88	75	77	72	61	81	64	74	97	88	64	90	84	79	87	55	84	101	98	120	60	97	101	90	43	63	82	92	95	88	74	81	94	98	75	81	87	82	89	93	77	113	63	99	54	54	122	78	88	98	66	78	117	75	98	81	87	89	67	83	113	62	94	83	74	89	110	61	75	73	92	130	53	96	98	74	96	109	59	73	68	104	88	55	104	71	71	114	81	96	78	103	75	81	71	69	88	89	91	80	74	88	88	81	60	92	96	66	99	82	68	83	81	99	91	82	94	67	66	77	58	76	68	82	70	78	81	61	95	114	103	70	80	98	113	93	84	86	63	92	67	99	107	102	102	63	65	98	73	74	109	117	104	79	77	75	118	64	84	83	64	145	50	95	108	57	107	74	88	95	62	92	66	88	81	54	51	61	82	94	66	70	78	76	87	53	129	106	86	65	106	90	65	93	56	79	83	82	86	72	97	86	70	76	102	75	114	91	63	96	89	79	98	89	54	61	81	82	99	106	126	74	54	87	83	80	116	100	76	96	114	81	86	94	71	97	105	74	86	95	64	93	93	62	87	63	60	82	96	97	122	65	95	92	79	68	101	75	87	99	98	80	78	78	119	70	75	56	76	90	82	86	73	67	92	59	59	97	96	110	65	120	108	80	87	100	54	70	65	64	101	60	70	77	71	111	65	82	100	70	89	60	61	65	64	55	76	60	111	67	57	76	112	93	109	91	66	61	72	98	58	107	84	70	69	111	95	81	79	65	57	123	71	55	91	73	86	58	89	88	100	110	99	95	69	83	105	80	42	73	68	89	92	106	38	103	94	85	58	68	70	96	71	101	126	101	104	76	102	61	97	47	125	89	66	86	83	104	82	76	122	102	70	73	90	76	115	72	93	88	74	89	116	63	104	59	80	102	64	94	104	54	106	100	48	96	50	90	83	81	77	89	94	74	114	72	88	82	66	64	102	83	88	99	76	106	108	95	65	82	71	81	66	49	54	86	52	63	78	80	94	86	112	52	89	72	75	121	87	89	79	68	119	75	88	88	116	89	70
AT1G09950	12	11	13	25	13	22	14	34	28	20	22	31	19	21	22	15	22	14	21	24	23	15	21	23	21	25	26	29	20	20	18	30	11	18	24	17	22	22	15	29	25	25	24	18	19	22	16	20	22	23	22	16	20	23	25	18	16	16	27	24	27	25	19	29	14	14	17	13	17	18	30	13	11	15	19	17	29	25	13	18	25	21	21	20	20	16	14	25	20	21	21	20	23	29	20	23	18	29	17	21	26	32	8	17	22	15	22	27	19	16	17	25	38	14	16	24	13	20	30	26	14	21	22	17	14	31	16	21	31	27	19	13	18	21	24	14	17	21	21	25	10	20	25	34	27	20	14	17	17	25	13	13	28	25	27	17	17	22	20	10	23	23	23	14	17	14	22	16	15	30	24	34	19	16	22	30	20	16	15	14	27	19	17	31	27	23	7	19	28	11	22	33	30	28	12	19	10	34	15	24	19	13	25	25	27	25	22	28	25	22	16	21	25	15	22	23	14	12	21	22	20	14	14	12	20	25	15	21	22	23	17	22	22	19	19	11	15	21	24	29	21	23	28	23	29	23	21	30	24	20	30	26	20	25	23	23	16	17	15	26	30	24	18	19	25	25	17	39	24	21	23	19	18	28	16	25	20	26	26	22	24	23	25	14	19	19	15	15	16	19	24	28	17	21	16	17	13	19	27	22	17	19	15	22	31	21	20	23	15	17	25	22	25	13	19	27	23	22	20	24	20	18	33	31	24	18	26	15	22	19	15	34	18	13	14	30	22	26	12	16	21	18	12	16	18	11	6	23	23	23	12	17	15	21	21	21	27	21	16	22	27	13	22	17	15	19	22	26	23	29	15	33	24	15	21	27	16	14	14	26	24	24	24	18	26	14	20	25	21	14	17	21	24	21	28	11	27	30	25	17	18	17	21	19	23	32	24	26	19	22	20	18	15	22	24	25	16	22	19	21	17	27	24	21	24	19	17	30	17	23	20	20	21	25	15	21	14	22	28	10	24	19	16	17	23	12	19	16	17	30	24	15	23	16	18	23	28	26	13	22	14	27	29	18	32	17	18	15	22	23	16	10	17	23	14	10	17	17	7	19	21	26	19	28	17	20	14	25	26	28	23	17	15	29	18	21	16	31	20	15
AT1G09960	6	5	1	1	5	3	7	5	4	7	2	2	2	4	1	3	2	4	3	5	5	2	5	4	3	7	2	3	4	5	1	2	5	1	5	7	1	3	7	1	1	3	4	1	5	5	6	1	3	1	2	6	2	1	3	3	4	4	0	3	2	3	5	1	6	2	3	3	1	1	2	11	2	6	7	5	1	3	5	3	7	3	6	3	3	8	1	3	3	3	3	1	3	0	1	4	3	5	5	3	6	1	6	2	2	7	3	3	5	1	7	3	2	3	2	0	3	3	3	2	3	6	4	2	4	2	2	3	3	1	3	5	3	1	4	4	3	3	2	2	1	5	3	5	3	6	6	1	2	6	3	1	3	3	6	1	3	3	1	4	3	2	3	3	9	3	1	1	6	1	3	2	3	0	4	1	4	3	4	6	5	3	6	1	6	1	1	1	3	2	2	2	3	3	8	2	6	3	5	3	2	4	3	5	2	4	5	7	1	1	3	8	3	7	4	3	7	9	4	7	6	2	1	1	3	6	5	3	1	6	1	2	3	2	5	4	3	3	3	2	1	2	3	2	2	3	3	8	2	5	3	3	3	3	3	5	3	3	6	6	2	4	1	2	1	1	5	3	3	0	3	1	3	6	3	3	3	3	3	7	1	2	1	4	2	5	3	6	5	6	1	0	2	8	3	6	2	4	1	2	3	4	6	3	3	1	4	1	1	5	2	3	6	8	6	5	2	4	1	3	6	3	2	2	2	6	6	3	3	3	3	3	2	4	3	3	7	2	7	4	4	2	3	3	4	8	7	7	6	3	3	3	4	4	2	4	3	3	6	5	3	3	5	2	5	3	0	1	8	2	2	3	7	3	1	1	3	2	3	3	9	1	6	2	0	3	5	6	2	5	6	3	3	3	1	5	3	4	2	1	2	7	2	1	0	1	2	6	3	1	2	4	3	3	1	3	2	4	1	3	6	1	4	3	2	3	2	2	3	5	5	5	1	3	3	5	3	2	3	1	3	3	6	8	2	6	4	3	5	5	4	3	4	0	8	6	1	3	4	3	5	2	2	4	1	6	2	3	4	2	1	7	6	6	6	4	4	1	4	5	1	3	4	6	1	2	1	2	2	3	3	2	4	1	4	1	4	1	1	4
AT1G04753	0	1	4	8	2	5	3	15	6	3	8	10	6	8	6	5	6	3	6	10	5	1	8	9	2	6	6	12	4	8	6	7	0	5	7	2	6	2	6	6	3	8	4	0	5	6	1	3	6	8	4	3	4	1	8	2	2	4	6	6	10	4	3	7	6	1	2	7	4	2	10	6	3	5	6	3	8	6	4	3	8	5	4	2	6	1	4	8	5	1	7	2	10	10	2	4	7	6	6	4	3	3	2	1	6	4	1	4	3	3	3	8	13	3	6	10	1	3	12	3	1	2	6	6	1	8	8	3	4	3	5	1	10	4	2	1	3	6	8	7	8	3	6	5	5	4	1	8	3	6	6	1	6	7	6	7	3	2	0	3	5	6	3	3	2	2	3	5	3	6	3	7	2	3	7	5	1	3	2	2	7	5	5	3	4	10	0	3	10	2	4	12	9	6	3	5	1	10	3	7	3	2	6	4	6	8	3	7	5	7	5	3	3	3	8	8	2	1	3	3	4	1	4	4	8	8	3	8	5	9	2	9	6	2	3	1	1	6	5	10	3	9	5	3	6	3	3	8	6	3	8	8	6	3	5	3	1	8	6	7	9	6	3	4	1	3	5	10	6	7	4	3	6	2	3	7	6	8	3	5	8	4	4	1	2	5	2	0	2	2	10	6	4	12	5	6	4	3	5	6	5	7	2	8	6	3	1	6	2	6	6	3	10	1	6	9	5	2	5	5	2	2	10	11	8	5	6	1	2	2	2	9	5	1	6	4	8	2	1	7	3	7	1	2	1	1	1	5	3	4	4	1	4	3	4	5	7	3	3	4	9	5	6	8	1	6	6	8	3	6	1	3	6	1	3	6	2	3	5	10	8	8	6	9	3	1	2	5	5	3	3	5	6	12	6	3	8	10	5	6	3	3	8	5	3	12	10	6	3	1	4	8	0	6	6	6	9	6	3	6	3	10	4	4	3	6	2	8	4	3	4	1	6	6	1	9	1	4	5	3	4	8	2	6	4	1	3	3	7	6	5	2	4	10	4	6	7	7	8	6	2	4	10	9	10	1	1	4	1	3	3	1	3	2	1	3	3	4	1	3	8	6	3	6	5	8	1	5	9	10	6	1	2	10	4	8	6	7	6	4
AT1G09970	96	104	73	80	108	87	102	113	76	103	101	76	52	80	94	104	95	100	98	83	99	77	109	90	49	66	76	69	78	85	67	91	86	59	72	82	73	61	101	92	101	82	93	100	88	59	111	73	72	88	85	95	59	76	74	101	84	115	88	104	99	55	90	66	126	79	89	73	109	88	74	111	103	122	92	93	67	74	107	104	107	98	115	95	92	98	70	99	66	95	92	85	80	103	89	113	85	79	89	81	100	87	89	90	68	97	92	123	70	77	85	92	78	64	87	83	76	91	84	60	91	78	72	56	75	79	82	76	87	93	82	106	74	76	85	77	97	70	86	91	85	89	94	76	70	107	127	77	81	84	96	91	65	76	74	73	104	90	65	79	78	63	80	72	86	81	73	69	80	83	107	76	71	125	73	102	94	104	100	118	91	69	118	97	94	99	86	53	101	72	90	76	85	85	95	72	95	92	74	95	77	79	109	83	70	86	66	115	87	83	87	80	105	89	76	77	73	89	104	103	99	83	77	107	95	67	67	84	95	78	77	92	84	68	90	66	83	86	100	68	87	79	64	58	71	111	69	95	66	74	88	76	97	103	82	98	89	96	90	89	73	101	82	89	70	68	101	86	87	57	85	110	74	80	69	68	101	89	65	78	75	65	99	102	79	116	79	103	101	100	85	99	66	84	88	75	85	97	79	81	95	131	86	73	72	81	95	87	87	110	79	82	62	93	95	97	73	50	87	95	109	79	85	75	76	87	95	80	93	81	62	65	75	97	103	52	113	88	82	97	78	75	91	95	71	78	84	72	77	112	93	87	81	131	62	90	70	97	66	84	69	73	107	96	84	61	70	80	107	55	87	76	98	87	65	94	84	79	81	104	93	83	96	77	85	96	92	97	93	80	82	67	82	82	77	81	82	69	88	62	94	133	89	90	102	93	76	73	68	90	77	109	81	98	90	80	59	92	87	78	104	104	101	94	78	80	86	90	73	86	98	104	72	106	92	97	69	90	92	73	88	85	102	106	94	73	102	76	90	75	92	89	102	94	91	82	80	111	92	86	83	79	71	86	78	91	77	86	84	81	94	105	77	91	70	82	94	68	77	84	70	75	71	112	72	91	68	76	117	72	70	99	85	115	91	85	78	100	77	80
AT1G09980	14	12	12	4	11	12	10	13	9	17	13	10	12	11	12	10	12	9	11	10	9	19	12	11	11	12	15	8	9	9	11	15	15	9	9	12	10	8	11	13	12	11	13	9	6	8	13	9	7	12	14	12	11	13	8	8	16	14	14	11	12	14	12	11	13	15	12	10	10	11	12	10	15	14	11	11	12	11	13	11	11	10	10	15	10	13	15	17	14	8	14	15	14	8	9	15	11	13	14	12	8	10	9	12	15	13	17	6	14	11	13	14	11	10	10	10	8	10	11	5	13	10	13	13	11	9	10	10	13	12	12	12	11	13	15	13	18	8	15	16	10	11	12	19	13	12	15	12	13	15	17	15	15	20	15	13	9	11	13	15	11	10	15	13	15	8	11	12	13	12	12	6	9	15	12	15	8	13	11	13	13	15	10	14	16	15	13	10	11	11	13	8	11	14	8	11	16	14	10	12	8	10	15	8	6	11	12	11	13	5	11	9	14	10	6	19	12	14	15	11	13	12	9	13	12	9	11	16	13	10	16	16	21	8	9	10	14	5	14	12	10	10	8	11	12	13	12	17	6	15	11	16	12	14	15	17	12	12	14	11	11	19	18	14	10	12	9	11	8	10	13	10	13	8	12	13	16	8	12	10	15	11	13	12	11	15	13	15	14	15	14	17	11	12	14	9	16	13	15	10	12	14	17	11	9	20	9	10	15	6	14	14	8	10	15	11	12	6	11	10	16	10	14	7	15	13	13	9	13	14	11	13	12	11	10	15	14	11	13	9	14	11	14	8	11	7	15	10	11	14	11	12	11	8	12	11	11	20	13	13	13	10	14	15	10	9	17	17	12	12	11	16	14	13	4	14	8	12	10	7	12	11	4	11	14	10	15	12	15	10	13	15	9	8	14	7	11	10	7	9	14	10	10	12	7	8	16	14	8	8	12	19	5	12	10	9	18	14	11	10	11	14	14	12	13	15	17	18	8	10	14	13	10	11	17	10	16	11	15	11	16	15	9	12	6	6	14	14	15	9	11	10	10	13	12	14	6	8	13	9	13	12	13	14	11	18	14	13	17	16	17	14	14	9	14	14	13	19	19	9	10	11	23	13	10	11	13	10	13	12	10	14	12	10	15	14	11	9	10	10
AT1G09995	13	10	14	13	10	11	14	21	18	17	11	20	15	13	15	11	15	14	18	14	20	10	19	13	16	12	14	14	14	6	15	15	7	9	12	9	11	11	13	15	14	13	12	11	16	8	12	10	15	20	11	13	19	11	11	11	10	11	10	13	23	11	16	16	16	9	12	7	9	18	19	10	16	18	19	8	12	10	11	9	17	4	15	14	16	10	11	15	13	11	19	11	14	16	14	10	8	15	17	11	13	16	10	11	11	13	8	12	11	10	10	16	22	12	15	9	7	16	18	10	13	15	16	16	10	14	12	11	17	17	16	12	16	10	11	11	14	11	16	14	8	15	16	13	12	10	14	11	13	12	16	11	12	15	20	12	15	16	10	10	13	19	13	9	12	17	10	10	14	13	17	14	8	10	13	15	13	12	11	14	15	14	15	23	12	15	12	9	16	11	11	14	12	16	14	16	9	18	9	18	16	6	20	13	12	13	12	21	10	14	16	13	13	13	14	11	10	9	12	13	15	9	19	8	11	17	10	21	9	13	8	10	8	9	8	11	16	15	10	16	14	19	14	9	10	18	17	23	15	10	16	11	13	17	13	9	14	14	11	16	17	12	10	11	10	13	15	15	15	9	14	15	13	12	12	14	18	13	7	9	15	9	10	18	7	14	8	6	14	11	11	12	8	8	13	9	12	18	12	16	18	15	15	15	15	13	17	17	9	12	14	15	16	14	10	12	11	11	11	12	18	11	20	12	12	10	21	11	13	10	13	17	9	11	11	11	17	9	7	13	14	13	11	11	14	11	11	17	19	14	12	7	14	14	13	12	17	13	12	11	14	17	18	10	16	9	18	13	13	19	9	14	15	11	11	15	12	17	13	8	14	11	14	14	7	8	10	19	16	8	12	14	14	19	16	8	13	10	12	11	9	12	13	9	9	18	12	16	15	11	19	14	12	12	14	18	20	14	14	15	7	16	15	14	15	16	8	14	16	19	11	12	16	18	14	19	16	12	19	14	13	15	8	13	14	7	13	8	11	9	16	14	14	12	14	7	8	19	14	10	11	13	13	13	21	16	12	19	17	9	16	14	9	11	11	12	10	9	13	14	15	13	10	14	16	18	9	11	13	17	14	12	8	18	14	15	16	14	11	10
AT1G10000	4	1	6	2	3	4	2	1	3	5	1	1	2	1	2	3	1	4	3	1	1	2	1	2	1	3	2	2	1	3	5	1	4	3	3	2	5	1	1	2	2	1	3	5	1	3	2	2	4	1	0	1	1	3	1	1	1	0	4	3	1	2	1	3	0	3	3	1	5	3	3	1	3	1	3	3	5	2	3	1	1	1	3	2	0	1	5	2	3	3	2	4	1	2	4	3	5	1	1	1	3	4	3	3	1	1	3	1	1	1	1	3	1	2	1	1	4	1	1	4	1	1	1	3	1	2	1	4	2	2	1	3	3	1	1	3	1	0	2	3	4	1	1	1	2	3	1	3	1	1	1	1	2	1	3	1	2	2	4	2	3	1	2	1	3	3	4	1	3	3	1	0	1	3	1	1	3	1	2	1	0	1	3	1	1	4	2	1	2	4	2	2	1	1	3	3	3	1	1	3	4	4	1	3	1	1	3	3	3	3	1	1	3	2	3	2	3	0	2	2	1	2	4	4	3	1	3	1	1	2	3	2	3	1	1	4	5	4	3	3	1	1	4	2	1	1	1	2	2	3	1	1	1	1	5	3	4	4	2	1	1	2	3	1	5	3	2	2	2	1	2	3	6	1	3	1	1	3	3	4	1	1	3	1	1	1	2	5	2	1	3	1	1	1	6	5	2	2	1	2	2	3	1	3	1	3	3	2	3	3	3	3	0	3	2	2	2	1	5	1	2	2	1	2	1	3	0	3	6	1	1	0	1	3	3	1	2	2	2	2	2	3	2	2	1	0	5	1	1	4	6	3	1	2	1	1	1	5	0	2	1	3	4	2	6	4	3	2	1	3	4	2	3	2	3	1	1	3	3	1	3	1	2	2	2	4	3	1	3	3	3	1	3	1	1	2	4	2	1	3	2	1	1	3	1	1	2	7	3	1	1	1	1	2	2	3	2	2	2	1	2	2	1	4	2	1	6	0	2	1	1	1	0	2	4	0	3	1	2	6	2	5	1	1	1	2	3	4	2	1	2	3	2	8	3	1	0	1	5	1	3	1	3	1	1	4	5	2	2	4	3	2	0	4	2	1	1	2	3	1	2	2	3	1	1	2	3	3	5	2	2	3	3	0	1	2	1	3	2	1
AT1G10020	33	37	40	29	31	31	29	25	31	32	32	34	38	32	36	31	28	31	40	29	36	37	33	24	43	35	39	32	38	25	32	39	28	33	35	34	34	29	40	33	33	34	29	35	30	37	39	33	29	32	34	24	40	39	34	27	36	39	33	36	38	23	28	39	30	38	41	28	34	39	33	32	35	39	31	32	30	44	34	28	30	27	32	34	27	38	34	33	34	37	33	40	33	37	41	27	28	35	44	27	34	43	33	35	30	26	23	22	29	25	32	28	34	32	37	25	31	35	31	43	39	29	29	36	27	32	27	31	37	46	42	26	39	31	36	39	36	43	38	36	29	34	28	35	31	34	44	22	28	38	36	44	39	34	35	30	39	36	37	32	50	49	37	33	30	40	42	25	40	36	39	27	34	38	40	30	33	35	31	25	27	30	25	29	36	29	43	34	30	30	36	36	30	31	28	41	37	32	28	22	35	34	31	32	23	34	45	30	39	33	32	31	46	33	35	33	31	34	32	38	22	36	44	34	34	27	31	32	39	33	45	33	35	42	41	36	39	32	26	30	34	37	31	38	31	32	25	32	34	32	33	26	35	35	37	28	30	31	28	29	36	37	32	28	44	36	31	24	40	40	27	31	29	30	32	35	28	30	33	36	40	49	43	28	28	30	31	27	32	43	40	36	30	28	33	30	36	37	30	40	44	34	40	27	29	37	30	33	35	28	35	36	37	32	35	36	33	37	29	42	38	28	36	32	36	37	35	33	37	37	34	31	37	35	35	30	32	33	32	38	30	41	23	26	33	42	34	47	30	40	34	39	34	44	46	28	35	46	27	43	35	30	27	32	38	42	25	32	40	26	28	34	32	33	34	38	34	43	39	28	23	30	38	39	32	24	39	37	31	28	33	38	28	37	39	32	38	34	32	32	26	29	37	38	41	29	43	31	36	39	43	30	27	41	29	31	43	33	34	34	32	36	42	34	42	27	31	29	35	44	29	27	31	32	38	30	43	26	36	37	37	33	34	25	33	35	39	35	23	23	32	32	43	40	24	31	30	24	31	33	38	35	41	28	34	26	37	33	30	29	31	32	33	30	42	30	33	42	32	30	38	32	33	40	37	36	31	33	32	31	38	34	32	26	43	39	35	25	26	31
AT1G10030	13	18	15	19	11	18	12	19	16	16	15	19	14	11	12	15	11	13	10	13	13	11	17	18	19	24	17	17	10	15	11	18	17	15	15	14	17	14	17	16	19	16	16	17	18	17	13	13	16	18	13	16	12	17	16	15	16	12	13	21	15	17	12	14	10	16	14	12	16	19	20	14	17	15	15	18	13	14	11	11	14	16	16	11	16	15	12	22	18	14	16	12	18	20	17	17	13	14	18	18	10	21	10	19	15	14	15	17	20	19	15	17	14	13	12	14	14	13	18	17	14	17	15	13	15	13	13	16	18	14	15	12	13	17	21	16	12	20	14	12	17	15	21	19	16	10	19	12	12	18	11	16	18	14	11	15	16	15	16	18	17	12	12	15	14	14	18	17	21	18	18	15	15	16	18	16	16	16	13	20	20	14	14	20	16	16	18	11	6	18	11	15	17	21	11	17	8	19	17	12	17	13	24	16	16	16	15	16	21	19	11	17	22	15	16	15	9	16	19	15	13	13	17	16	9	17	14	16	15	15	15	15	15	19	14	13	17	20	12	17	11	13	14	15	26	19	15	15	13	11	18	16	14	13	14	16	16	11	16	25	17	14	14	19	20	24	11	18	16	12	10	16	18	14	18	18	11	21	14	13	16	19	20	15	15	21	14	15	19	18	13	18	20	16	11	14	15	16	10	18	13	11	14	15	14	22	15	13	16	18	10	21	13	19	16	14	17	16	17	16	17	16	16	16	22	15	12	21	12	11	15	12	13	17	13	17	12	17	10	17	13	15	14	15	21	15	22	10	11	17	12	13	19	14	15	15	12	18	12	14	13	12	13	17	11	18	16	11	16	16	14	18	18	8	17	9	16	18	15	16	14	20	15	21	16	13	15	16	15	15	18	16	17	14	17	16	17	14	22	15	16	15	15	17	22	15	17	16	17	14	15	11	9	21	16	13	19	14	13	13	12	13	16	15	14	13	13	13	15	20	15	11	20	11	14	15	20	22	18	13	16	12	15	12	14	14	15	12	17	17	14	12	15	14	20	12	20	20	13	13	15	16	18	14	10	18	11	15	13	18	19	12	16	19	16	15	8	15	11	21	18	20	17	14	21	19	15	14	21	9	15	15	14	11	20	14	18	15	15	16
AT1G10040	13	9	15	11	8	15	15	35	10	17	25	22	6	14	19	9	10	9	12	20	13	10	20	11	6	21	14	22	13	18	5	20	15	8	16	9	18	10	12	23	10	12	16	16	13	7	12	12	15	23	15	9	18	15	12	17	10	13	16	21	23	8	20	14	15	6	11	18	18	20	14	20	13	17	24	14	13	13	15	12	20	11	22	13	13	11	7	19	12	15	22	8	24	25	14	21	11	8	14	11	12	19	7	10	11	8	9	15	7	11	8	19	27	6	19	17	13	13	21	4	11	10	16	13	8	18	10	11	20	13	17	11	19	11	11	11	10	20	16	20	11	11	15	18	17	10	17	20	8	19	11	15	11	15	14	18	20	18	6	9	11	11	11	9	11	12	18	10	13	18	14	19	7	11	12	16	16	14	12	6	17	9	17	16	21	22	7	9	15	8	15	23	24	17	17	13	8	19	15	19	15	8	29	9	17	18	7	24	12	8	12	13	16	13	11	17	7	7	15	18	16	12	15	15	14	13	7	23	18	18	11	17	12	10	16	5	10	12	12	18	14	14	21	12	11	14	15	19	9	15	18	19	17	16	14	11	5	13	16	20	21	24	9	8	11	15	16	25	20	12	22	20	10	13	14	20	20	19	15	12	16	13	18	23	13	12	11	8	10	23	19	26	8	19	15	10	16	18	16	17	14	16	9	14	17	22	9	12	3	13	12	15	17	8	11	16	14	10	15	19	20	13	19	25	17	17	21	11	8	6	10	21	9	9	20	10	19	9	8	18	16	14	11	14	7	9	14	12	15	21	9	6	14	23	13	20	13	6	9	11	21	11	18	17	13	13	17	13	15	11	8	7	22	9	14	22	9	15	11	15	12	25	21	21	14	11	13	15	20	5	14	9	23	20	14	7	23	17	11	7	11	17	17	7	16	26	10	9	9	14	11	20	7	24	23	14	16	15	14	11	16	26	16	14	13	16	14	15	13	22	15	11	18	19	12	11	12	17	20	8	17	14	8	19	24	7	17	8	13	9	10	16	19	16	8	26	15	22	19	10	13	12	16	10	24	8	17	19	15	12	11	5	11	13	10	10	18	9	9	8	20	18	10	18	8	15	7	11	20	15	13	14	15	22	11	15	21	18	15	15
AT1G10050	9	12	15	10	8	12	8	23	10	9	19	15	7	9	17	10	11	10	10	16	14	12	20	20	9	11	16	21	11	7	5	14	5	11	11	7	18	13	14	11	10	15	15	13	11	6	16	9	12	12	9	8	17	12	10	13	10	9	19	16	17	11	10	12	14	8	8	10	13	12	9	20	15	12	13	6	10	15	12	12	24	12	19	10	10	6	6	15	14	9	18	7	11	20	6	9	14	16	13	12	13	12	10	12	12	13	13	16	7	12	8	13	19	10	15	10	11	15	20	3	13	11	16	12	6	16	10	12	17	10	12	14	19	13	12	13	14	11	14	17	12	12	15	10	10	10	15	13	8	17	10	7	8	15	20	15	11	10	8	11	12	7	6	10	11	17	8	10	8	12	18	10	7	8	15	15	12	10	14	7	12	7	12	16	12	13	9	9	14	8	19	20	20	15	14	8	12	18	7	15	18	5	22	12	14	14	10	15	7	8	11	7	16	8	14	5	10	7	9	12	13	7	8	11	10	15	9	18	21	12	10	22	15	8	11	9	14	16	11	11	8	14	10	10	6	14	13	17	19	10	14	13	10	13	10	10	10	11	9	12	27	15	8	5	13	13	15	21	15	12	14	18	11	10	14	15	13	17	17	12	15	12	16	11	8	12	10	8	9	17	11	21	9	15	5	8	9	13	13	10	16	11	12	14	12	21	10	7	9	12	20	11	14	10	10	15	12	10	11	14	11	7	16	13	16	16	20	7	8	14	10	18	7	12	10	6	17	10	11	14	6	10	3	12	4	10	8	17	8	22	9	6	13	14	16	18	14	8	7	13	14	11	15	13	11	12	18	16	14	9	9	7	13	8	6	17	5	14	10	12	16	13	12	18	14	10	11	16	15	12	12	10	18	18	17	5	17	10	14	16	8	14	15	7	15	18	8	12	9	17	8	19	5	11	12	12	20	11	16	15	14	15	15	11	13	16	9	16	12	19	15	7	13	20	11	16	10	13	19	6	8	18	8	19	16	10	15	6	20	13	15	9	10	11	10	15	14	10	14	14	6	10	15	9	14	13	18	19	11	8	14	11	12	11	8	7	11	9	10	13	18	13	13	18	6	11	11	11	16	12	14	9	7	15	13	19	18	14	16	10
AT1G10060	5	23	3	9	10	6	9	22	3	3	6	2	7	6	19	9	1	2	9	11	18	10	9	16	1	16	8	4	6	7	5	8	26	7	13	8	8	7	5	9	17	4	24	6	5	5	9	10	2	11	7	14	5	10	1	6	4	7	17	2	13	4	17	14	3	13	1	1	8	4	10	10	19	16	14	3	7	16	18	5	7	14	10	18	4	28	4	11	12	9	7	8	9	10	15	13	3	5	5	8	5	6	3	3	1	9	2	22	4	6	17	13	9	3	1	17	8	7	2	2	3	4	3	9	3	6	13	8	2	3	12	14	12	3	10	1	14	6	13	12	32	1	10	8	18	2	41	8	5	5	1	3	1	10	14	16	2	6	15	15	10	13	2	13	9	4	9	5	3	10	6	6	1	7	14	13	14	3	11	1	15	4	3	10	26	7	2	24	20	3	18	9	2	6	23	3	15	16	9	20	10	9	4	6	1	11	15	2	4	3	10	15	2	5	13	3	16	15	12	12	20	1	3	14	9	6	13	27	14	5	7	5	10	3	14	16	13	1	19	2	29	17	8	23	20	12	2	24	10	5	7	7	5	15	3	6	3	13	22	21	1	15	10	11	7	4	6	6	13	4	9	4	8	19	4	15	8	23	6	25	17	15	3	14	12	4	6	8	14	9	13	6	9	17	2	3	14	10	20	13	10	2	2	3	25	2	15	15	5	8	1	11	5	5	21	6	3	12	8	3	5	11	2	4	10	2	6	3	4	6	9	14	15	13	19	36	4	7	2	5	16	2	4	6	7	3	4	4	7	4	12	21	0	18	8	9	10	16	17	2	5	13	5	3	2	12	6	5	10	1	5	12	3	1	2	1	16	12	13	7	17	3	1	1	12	5	5	14	10	7	27	19	13	6	1	9	9	9	11	3	4	22	5	13	3	3	3	15	2	2	8	20	7	15	21	3	9	14	9	17	10	5	2	12	10	11	20	10	8	18	12	6	6	3	12	6	9	8	8	14	6	12	6	2	10	15	10	2	4	12	12	9	10	7	3	21	13	15	16	10	9	15	2	10	17	11	11	2	2	11	7	19	9	5	24	8	4	16	17	2	10	6	6	11	14	21	6	1	12	6	16	21	3	10	16	2	8	7	2	11
AT1G10070	7	11	4	7	6	10	11	7	6	17	5	11	5	8	10	2	7	13	5	11	8	13	7	8	10	4	7	7	6	6	14	6	4	4	11	7	11	11	13	13	6	10	5	6	5	9	11	9	3	10	9	9	7	8	6	10	8	6	11	3	11	4	10	5	22	12	8	6	6	4	4	6	11	15	9	6	10	7	6	4	10	13	8	4	8	11	6	9	9	5	10	3	6	17	5	10	6	6	10	5	6	3	8	14	2	6	6	9	7	8	9	4	11	9	7	10	9	6	6	7	10	13	5	12	9	11	9	16	8	13	4	9	5	11	7	6	12	10	5	13	8	12	14	13	6	10	13	5	6	7	6	10	11	4	3	13	10	6	5	6	5	2	11	7	16	5	12	9	5	5	7	11	20	6	4	12	7	7	6	6	4	8	13	8	11	5	7	4	8	7	8	7	6	6	6	6	7	11	10	10	6	6	2	5	13	10	7	5	6	6	6	11	5	10	6	7	10	12	10	3	13	12	5	5	8	5	11	11	9	10	7	12	6	11	5	10	11	14	7	8	6	6	5	11	10	4	3	17	6	3	5	7	12	5	6	12	5	10	9	8	7	11	2	8	8	3	5	14	5	10	10	13	6	12	6	5	6	9	5	10	12	6	11	9	12	11	4	3	8	10	3	6	6	4	7	15	6	14	8	7	7	12	16	7	12	9	7	5	9	5	6	9	7	11	5	4	8	5	7	9	3	7	12	6	12	7	2	9	13	11	5	2	2	9	8	5	9	14	6	14	13	8	8	5	3	5	11	6	5	6	9	4	10	8	9	7	5	7	5	3	8	9	12	4	7	4	5	5	14	6	7	8	5	7	2	7	2	4	7	15	13	6	10	4	6	9	6	16	9	7	12	12	7	6	3	11	10	1	8	4	13	16	10	10	7	8	8	6	5	9	7	9	8	15	10	5	9	8	8	13	10	11	12	12	3	3	8	6	12	5	12	7	13	12	10	9	3	7	10	10	10	6	8	13	6	9	12	5	7	6	6	8	9	6	4	5	9	6	8	6	6	3	5	6	14	3	10	13	6	7	4	6	7	11	5	11	7	3	10	2	8	8	5	11	8	10	7	8	6	8	7	3	6	6	26	12	5	2	4	8
AT1G10090	24	25	17	19	20	28	24	24	19	24	26	22	21	24	19	24	26	17	20	20	26	21	20	19	23	25	31	24	20	26	17	19	18	21	19	27	26	19	21	25	24	26	23	21	25	25	18	17	19	23	24	24	17	24	20	22	19	25	21	23	25	18	15	22	19	19	26	22	16	24	22	15	25	20	23	20	22	23	24	20	20	23	24	27	25	21	27	26	28	27	25	21	25	32	21	25	30	22	22	22	23	22	18	28	21	24	27	25	21	20	28	32	26	20	22	17	25	26	16	23	25	22	16	22	19	24	29	28	28	28	24	23	19	26	17	29	30	26	25	29	21	17	24	21	21	18	21	28	32	14	22	24	27	15	26	22	19	29	22	22	24	27	20	22	24	23	25	21	27	20	26	28	21	19	15	29	24	20	19	22	20	22	30	25	23	22	27	18	16	17	28	20	27	20	24	24	23	20	20	22	20	20	28	31	21	18	20	25	25	21	19	23	21	10	17	22	17	22	19	23	24	26	23	21	24	16	22	22	24	22	25	21	22	23	18	15	27	24	26	23	17	21	19	22	28	24	22	18	25	27	16	20	18	20	20	21	24	22	24	24	19	22	23	30	30	22	23	17	27	22	24	25	20	21	22	20	24	23	21	31	17	28	19	22	18	24	22	23	22	25	23	26	17	26	24	20	23	23	21	32	17	20	27	21	29	24	20	21	22	26	24	19	20	21	20	24	19	19	27	24	21	26	16	25	22	24	20	36	17	23	22	21	17	23	21	23	19	23	22	21	23	22	27	21	28	20	22	20	19	25	25	21	22	19	12	23	32	27	18	26	21	21	23	26	23	17	24	24	27	18	23	25	22	22	26	23	26	22	17	21	23	24	27	19	21	23	25	24	20	19	25	22	22	19	26	25	24	15	19	21	29	23	22	20	29	21	23	31	16	27	24	25	19	27	22	26	25	18	24	15	17	25	21	26	24	20	22	23	21	23	25	23	24	13	30	19	20	14	21	22	19	22	29	27	23	16	25	20	20	26	16	22	20	22	24	15	19	25	24	27	20	22	27	24	21	32	22	22	22	27	27	26	21	25	20	24	23	18	21	22	16	29	29	25	27	24	28	19	28	22	18	22	20	19	22	14	19	27	26	21
AT1G10120	5	1	1	2	2	2	3	3	1	3	1	2	2	1	3	0	1	3	2	4	1	1	1	1	2	3	2	2	3	1	3	1	0	3	2	3	2	1	2	2	2	1	1	4	1	1	4	3	1	3	4	1	1	0	2	0	2	2	3	1	0	1	1	3	2	2	1	2	1	1	1	1	1	2	3	1	2	2	2	0	3	4	5	0	1	2	1	1	3	1	1	1	1	3	2	2	1	3	2	2	1	2	1	1	3	3	3	3	1	2	1	3	3	2	1	3	3	1	3	2	1	3	1	2	2	3	2	2	1	1	1	2	1	3	3	0	3	1	0	1	1	2	2	1	1	2	3	1	1	3	1	1	1	3	1	2	1	0	1	3	1	3	1	1	3	1	1	1	1	2	2	1	2	1	2	3	3	1	2	0	0	1	3	2	3	1	3	1	2	3	1	1	3	1	3	1	1	3	2	2	2	1	2	2	1	2	2	1	2	0	1	1	0	1	2	3	2	3	3	2	2	1	1	2	2	1	1	1	3	4	2	3	2	3	3	2	3	3	1	2	1	2	1	1	2	1	1	6	2	1	1	1	3	3	1	1	3	2	2	3	1	4	1	2	1	1	1	3	1	0	3	0	1	3	1	2	2	3	3	3	3	3	1	3	1	1	3	1	3	2	2	2	2	1	2	2	0	2	4	3	3	1	2	1	2	1	3	1	2	1	3	3	2	1	1	1	3	2	3	1	3	2	4	1	1	2	2	3	3	3	2	3	2	1	1	3	3	1	2	2	2	1	1	0	1	2	1	2	2	1	1	2	1	3	3	1	3	2	6	1	1	1	3	1	3	1	2	1	1	1	3	3	1	1	2	1	1	2	1	1	2	3	2	2	3	1	3	3	3	1	6	3	1	1	1	2	5	3	1	1	2	2	3	3	3	2	2	1	1	3	1	1	2	3	1	3	5	1	1	2	0	3	2	3	1	1	3	1	3	3	2	2	1	2	2	0	2	0	2	3	2	3	2	3	1	1	3	1	4	3	3	1	1	2	1	2	2	3	3	3	2	3	3	3	3	1	3	1	1	1	1	3	3	3	1	1	1	1	2	2	3	3	2	3	0	3	3	1	1	0	1	3	3	2	1	4	2	3	3	2
AT1G10130	18	16	10	13	7	17	15	17	8	16	18	21	10	15	18	17	14	12	16	14	17	16	15	14	17	22	15	16	16	12	10	18	14	17	13	10	14	15	9	14	17	11	12	13	9	11	8	14	18	11	12	13	14	16	6	20	11	14	15	20	12	11	14	10	15	13	14	13	15	19	17	13	12	14	21	11	13	14	20	12	17	11	22	19	9	14	16	15	15	13	15	7	20	16	8	19	14	14	10	18	14	17	17	17	8	11	22	8	12	15	15	11	14	16	13	16	15	17	14	14	16	12	19	14	9	15	11	9	19	16	20	13	14	18	12	15	11	21	14	17	14	15	9	9	16	11	15	11	9	12	11	12	15	16	17	14	11	17	19	13	13	11	9	17	18	17	14	11	18	11	17	11	13	18	10	15	16	15	13	19	19	8	17	14	13	15	18	12	14	12	15	17	13	12	14	10	11	16	18	9	13	11	13	12	9	12	13	17	11	14	17	13	19	8	13	12	17	17	11	16	14	14	15	11	13	14	14	15	13	13	14	14	21	12	14	14	12	13	17	12	12	13	13	13	15	15	16	20	15	16	12	11	16	14	21	10	15	13	15	13	16	19	14	10	17	12	13	15	12	20	11	16	13	18	19	12	13	12	14	15	18	12	16	20	13	14	17	15	14	11	12	22	13	11	15	11	15	19	8	15	17	15	10	15	12	14	15	16	12	11	11	11	17	16	14	18	15	15	11	13	18	14	19	26	18	17	21	8	17	10	13	13	12	11	16	16	21	10	13	18	11	11	12	18	17	10	12	12	10	19	15	8	12	15	9	17	12	19	11	16	12	14	16	13	17	12	16	15	14	16	13	15	20	15	14	19	12	15	11	14	16	19	17	17	13	10	15	13	16	11	19	15	14	15	17	13	13	14	18	18	15	11	12	12	11	14	15	12	18	24	20	18	15	18	19	10	17	14	11	10	19	17	16	12	12	8	16	17	11	11	12	17	11	17	13	14	13	15	14	10	8	13	17	21	18	11	23	14	13	15	13	11	14	15	15	20	18	15	14	19	12	17	14	16	12	15	20	12	12	15	13	16	11	11	14	11	15	14	11	17	14	23	18	18	10	18	16	12	17	20	15	11	13	14	14	11	14	15	20	14
AT1G10140	41	43	54	44	30	54	38	55	47	47	56	57	52	34	37	41	41	42	38	46	51	45	48	42	58	46	59	52	40	47	40	55	41	46	49	39	54	38	43	49	47	39	47	46	47	42	32	36	47	48	46	34	43	46	49	40	39	41	43	52	55	42	40	50	47	49	37	45	49	50	41	28	48	39	39	49	49	45	44	48	51	56	40	40	50	45	40	45	40	51	52	49	41	41	53	50	47	49	43	37	54	50	47	40	43	37	38	52	46	38	39	53	52	47	44	46	42	54	49	48	36	36	48	49	39	40	36	42	42	46	48	35	63	39	35	47	49	45	49	54	46	44	51	41	41	32	44	40	38	46	43	50	49	35	52	46	48	53	39	46	52	47	45	44	46	34	40	33	38	50	55	46	47	47	61	50	48	44	41	23	46	41	37	56	34	52	48	48	53	44	40	49	50	48	46	50	32	44	51	42	37	47	67	38	50	51	34	49	47	56	43	44	55	44	43	47	37	37	42	38	39	46	54	35	46	43	34	54	53	44	49	42	43	51	53	38	40	47	53	58	39	49	52	50	63	43	41	43	46	47	45	42	43	48	53	38	49	37	39	54	57	54	42	47	48	52	35	53	45	45	49	52	44	48	42	48	40	56	43	36	54	49	55	41	47	47	45	41	34	50	50	52	45	46	45	42	42	47	45	52	40	45	47	41	57	51	45	34	37	47	45	43	39	46	46	49	36	54	40	51	54	45	54	46	50	35	42	47	42	49	39	49	42	49	41	41	47	45	46	49	53	43	44	42	37	36	43	43	48	53	44	40	37	48	44	51	59	37	36	41	52	41	47	46	45	36	44	53	51	45	37	44	45	43	41	49	44	32	36	41	37	65	57	58	51	50	43	44	43	36	41	52	49	40	56	39	48	38	44	44	46	44	47	46	52	48	54	44	50	49	50	45	37	43	52	43	60	44	42	37	40	64	44	49	37	40	58	45	47	51	47	34	54	59	45	49	45	41	53	39	60	38	40	42	45	35	55	36	41	31	50	44	60	46	53	35	38	49	39	42	46	54	48	40	60	49	60	45	50	50	38	47	35	39	39	35	47	37	40	41	49	47	44	47	45	50	45	49	56	50	38	42	53	47	54	50	38	51	51	39
AT1G10150	37	48	55	45	42	55	38	31	42	42	35	50	40	46	37	47	42	36	40	37	42	46	38	44	57	31	51	38	41	43	40	43	55	44	40	40	53	36	45	50	52	51	42	42	47	52	41	50	44	54	41	36	42	53	47	51	33	40	45	43	44	48	40	43	41	46	44	53	46	50	38	41	45	49	31	44	48	47	45	35	30	34	43	54	45	51	48	47	48	44	49	43	52	46	47	46	50	44	39	40	38	53	45	50	50	43	49	46	48	48	48	43	41	36	49	42	35	37	34	52	39	46	45	41	38	38	37	46	45	55	47	49	57	46	34	41	42	51	42	49	47	45	44	40	42	44	40	44	42	35	37	45	47	31	46	45	52	42	56	46	55	52	51	56	45	46	41	37	50	54	42	48	43	39	39	42	44	45	45	36	44	58	45	53	30	38	48	49	42	43	48	53	36	38	43	45	57	39	47	39	53	50	41	45	37	43	45	46	49	45	46	35	51	42	43	43	39	36	42	41	44	43	49	48	43	43	42	44	50	49	48	38	53	47	37	41	45	49	49	41	48	45	53	51	52	43	42	44	39	40	51	48	46	39	36	40	46	49	41	34	45	47	54	42	49	49	44	48	39	49	42	48	51	44	42	46	47	46	48	41	48	47	53	41	48	44	53	44	42	33	57	48	47	43	48	43	41	52	37	51	48	44	40	55	38	49	43	39	58	47	44	50	43	47	35	52	48	52	44	44	38	43	42	47	43	42	41	48	43	40	38	39	48	46	36	52	39	53	44	39	43	45	42	49	50	43	40	53	39	39	44	52	48	49	45	47	46	52	44	45	33	48	47	42	48	48	49	39	38	56	48	44	37	51	51	47	43	43	50	43	43	41	41	48	48	43	44	43	42	42	41	53	37	33	48	45	37	42	45	48	48	44	48	56	50	37	47	39	43	45	50	35	45	54	45	49	44	41	43	40	36	46	61	40	48	43	48	43	49	52	47	48	46	37	47	47	44	42	39	44	50	42	50	41	50	43	57	48	40	37	47	45	34	51	42	41	38	43	45	39	39	39	43	49	41	42	52	54	41	50	46	44	40	45	46	35	50	52	47	49	42	34	38	44	45	44	46	49	43	46	48	52	39	36	68	41	50	45	45	45
AT1G10155	4	2	6	0	5	3	4	3	1	1	1	3	5	5	10	1	5	3	3	1	3	1	5	1	5	11	3	6	4	0	1	1	2	4	2	3	1	6	6	4	2	1	4	3	3	4	1	1	1	4	1	5	4	1	3	1	2	4	4	4	2	5	1	1	1	3	1	3	1	3	2	8	0	5	9	0	4	1	4	6	3	5	1	0	3	0	2	4	4	1	6	1	2	5	2	1	1	3	1	5	3	6	0	6	2	2	1	6	4	5	2	2	2	5	3	5	5	2	7	1	7	1	1	5	1	4	1	5	3	1	6	1	7	1	3	2	2	7	2	6	0	5	2	1	4	1	7	4	5	5	1	0	3	3	5	1	1	6	1	3	4	2	2	4	5	2	6	4	1	5	2	12	3	3	2	2	4	2	1	1	6	1	2	10	2	3	0	4	1	2	1	2	3	7	11	1	3	3	4	3	7	2	1	2	1	1	2	5	0	1	1	1	2	1	1	4	5	1	3	0	2	4	0	6	0	5	9	3	5	7	1	3	6	0	1	2	3	3	2	7	1	5	2	3	1	1	7	5	0	1	1	3	3	2	3	1	6	3	5	6	2	7	4	1	1	1	3	7	2	2	1	3	1	1	4	2	2	3	2	3	2	2	2	5	1	2	1	1	1	4	4	9	1	3	1	8	5	2	3	3	1	2	0	4	4	3	1	3	0	1	1	5	5	4	2	3	3	3	7	2	3	4	6	3	2	1	3	3	2	1	1	3	3	0	2	3	2	1	0	0	1	7	1	1	5	4	3	1	1	3	3	1	2	4	1	2	0	1	8	2	7	3	1	7	0	6	6	3	2	6	5	1	2	6	4	0	2	1	1	6	2	3	1	1	2	1	4	7	3	1	6	9	4	2	6	4	2	3	3	0	9	1	5	0	4	1	3	5	1	1	2	1	5	3	5	2	3	3	0	3	3	3	2	3	2	3	2	2	1	1	1	3	4	4	1	4	4	4	11	1	0	4	0	5	1	1	4	0	2	3	2	2	4	2	3	2	4	2	2	5	1	3	4	5	2	1	1	3	3	1	2	1	2	6	1	1	2	10	1	4	1	3	2	9	1	0	1	1	4	3	3	3	3	2	0	0	4	5	7	2
AT1G10160	8	11	12	7	10	9	11	11	2	8	14	9	6	6	11	7	6	4	6	10	7	10	11	7	6	17	9	17	3	10	5	5	6	7	10	10	8	11	11	5	8	8	8	10	5	3	6	7	7	9	8	12	11	7	6	6	4	10	9	11	13	7	11	10	9	7	6	7	13	6	8	10	10	10	14	3	2	10	9	10	9	9	12	6	8	6	7	13	6	9	8	9	7	10	7	10	6	10	8	3	9	8	6	11	6	8	15	9	8	10	6	9	9	5	5	10	8	3	10	3	8	7	8	8	6	7	8	4	8	10	7	6	18	8	10	8	6	11	9	12	6	11	6	11	8	6	12	5	10	11	8	5	6	10	10	8	11	12	6	5	10	5	8	8	9	11	4	12	11	11	7	8	6	9	8	6	9	11	6	4	6	8	10	11	9	12	7	5	10	5	7	10	10	8	9	7	12	10	10	7	9	7	10	3	6	7	6	11	5	9	12	11	8	6	8	8	6	4	6	12	9	5	8	8	3	10	7	9	7	8	5	11	8	5	11	5	11	10	8	8	8	9	7	5	8	7	8	11	5	12	8	10	10	11	9	6	8	5	11	12	11	11	10	7	9	9	7	10	10	5	9	9	6	6	8	7	14	8	5	9	11	5	11	15	5	10	4	6	8	11	11	13	3	7	7	7	10	9	9	10	10	9	9	5	6	8	5	11	2	9	7	14	3	8	6	11	7	8	10	14	14	5	10	9	7	10	6	9	5	5	10	4	9	7	9	5	11	7	5	12	10	7	7	8	10	8	8	10	5	13	6	6	9	9	14	8	7	9	6	5	9	8	7	10	11	2	8	9	12	8	7	6	12	8	7	9	5	11	8	10	3	7	7	7	8	7	8	10	1	6	8	8	7	9	8	7	4	9	8	4	11	8	6	8	12	7	10	8	8	11	4	10	3	10	12	8	9	8	10	6	8	10	12	10	8	6	10	12	5	7	7	7	11	12	7	11	10	6	16	5	8	11	7	15	8	5	9	8	5	8	6	8	4	8	8	10	5	9	6	8	13	14	5	6	3	8	7	9	12	10	5	5	6	8	6	6	9	8	6	10	6	6	5	10	6	6	5	9	10	5	6	8	8	8	9	12	12	11	8	8
AT1G10170	29	36	27	35	29	32	27	39	37	31	31	42	29	31	37	34	34	34	30	38	33	34	37	44	34	33	38	38	34	34	24	40	35	34	25	30	39	39	34	38	30	34	32	29	35	37	35	29	26	34	34	29	32	33	33	33	29	31	33	42	36	40	31	39	38	24	32	34	39	42	43	25	34	32	39	37	32	36	29	31	38	30	34	35	34	32	24	33	35	30	34	23	35	46	28	34	25	31	43	34	33	29	29	32	40	24	37	38	31	34	35	40	45	32	34	35	30	43	42	32	26	33	34	33	37	41	27	30	43	32	37	33	38	30	33	27	32	36	38	34	33	38	36	37	30	36	29	36	29	28	27	33	36	35	39	39	25	29	28	24	39	32	38	30	32	33	35	25	41	34	36	42	31	30	35	40	36	40	23	20	40	27	31	45	34	37	31	37	30	32	40	38	38	34	40	31	23	25	40	33	36	37	31	29	41	33	34	37	32	36	39	26	29	30	32	30	30	32	30	32	34	21	33	31	30	33	29	42	33	29	25	44	37	30	38	36	39	39	34	37	32	34	34	29	30	24	40	31	37	27	38	35	29	28	34	38	38	34	31	34	39	45	34	29	35	39	38	32	34	29	39	37	38	26	35	35	27	38	31	37	43	29	34	35	29	34	35	35	30	35	30	43	30	30	30	28	39	38	22	38	28	35	38	46	29	41	34	32	26	27	39	35	42	32	33	44	33	29	38	33	26	30	38	40	35	34	47	33	34	35	32	42	29	26	30	32	32	30	37	30	29	33	31	29	40	32	21	35	25	28	23	27	42	26	31	37	32	34	30	33	39	38	34	36	35	27	32	33	23	34	28	33	39	35	31	35	29	29	28	37	33	42	39	42	23	35	34	33	30	25	26	30	46	34	31	25	34	41	34	31	29	34	33	29	36	48	43	29	35	33	28	37	31	43	30	40	43	30	34	34	30	44	30	28	32	32	34	36	34	35	33	23	32	34	32	39	32	44	37	30	32	40	40	40	33	31	33	30	22	35	28	23	26	34	35	35	42	32	42	36	31	34	38	39	38	41	32	46	34	32	35	36	32	39	28	31	37	38	29	27	36	38	27	36	32	31	35	39	35	29	36	27	33	42	39	32	36	40	42	31
AT1G10180	9	11	13	8	10	9	8	11	10	10	10	5	10	5	8	8	9	11	9	8	7	10	10	3	10	13	11	8	9	7	6	8	8	6	5	8	10	10	9	10	8	9	14	6	9	8	9	8	10	10	7	5	10	7	10	9	6	10	8	5	10	6	12	7	10	6	10	7	8	12	6	14	8	9	15	9	8	6	10	12	11	6	9	8	9	6	5	10	9	5	12	6	5	9	8	8	6	9	10	6	10	10	15	5	8	8	8	8	10	6	15	6	5	8	7	11	7	7	9	7	10	6	4	7	9	7	10	12	13	10	9	10	8	7	9	8	6	10	12	14	10	8	7	9	10	8	12	8	6	6	10	8	5	9	7	8	8	5	8	9	6	6	12	9	13	5	8	9	10	6	6	13	4	3	10	7	6	9	9	13	14	10	6	10	10	11	8	9	5	7	8	7	8	11	10	6	14	8	7	6	14	10	8	13	10	9	13	10	3	8	8	10	8	7	8	14	11	10	8	9	6	12	6	8	6	8	15	12	10	8	8	12	10	10	12	8	8	8	11	11	8	5	10	8	3	9	11	16	7	10	6	6	15	10	7	10	11	9	8	9	6	9	12	8	7	9	10	11	9	13	9	9	8	11	7	8	6	7	7	10	6	6	6	10	10	10	8	10	7	8	6	9	10	8	10	8	6	11	9	9	5	9	6	10	9	10	11	10	5	10	11	11	11	10	11	3	8	10	9	10	3	12	7	8	7	3	6	9	9	10	11	8	11	11	6	12	10	9	11	7	6	9	6	7	10	9	12	10	3	6	8	9	8	10	6	8	8	8	10	7	8	10	10	10	5	9	6	4	4	7	6	8	10	11	11	6	10	12	6	9	3	10	8	7	7	8	8	9	8	5	6	8	11	9	10	16	8	10	10	12	14	8	11	6	9	6	8	11	8	10	9	6	6	8	8	9	13	11	6	9	10	6	9	8	12	12	6	6	9	8	13	9	8	10	8	8	8	10	14	8	4	12	11	11	6	7	6	11	7	9	10	9	8	6	8	10	8	8	6	11	7	9	7	11	8	10	8	13	10	7	5	7	8	12	11	7	7	11	5	11	12	8	7	11	10	10	10	7	9	9	10	12	5	9	6	13	7	3	9	9
AT1G10200	74	90	72	74	89	92	82	60	70	80	80	80	74	80	76	91	83	75	81	61	71	71	77	60	72	82	78	63	57	94	89	80	88	73	69	78	64	91	87	81	76	75	74	86	83	73	73	70	70	78	67	76	68	67	69	81	73	74	77	76	89	66	64	62	79	67	89	74	92	84	62	71	86	75	74	81	71	68	78	81	87	73	77	74	86	83	75	82	76	89	79	75	75	66	91	69	75	86	68	64	66	75	79	79	61	89	78	92	75	77	89	82	66	84	63	78	84	78	89	57	70	84	71	73	84	48	85	90	74	78	99	79	79	71	91	82	86	78	79	91	83	75	76	74	74	81	76	78	87	72	66	80	78	71	68	79	76	73	76	66	79	56	68	72	85	79	60	76	76	79	82	91	75	102	89	74	90	88	84	79	73	68	82	81	70	87	71	64	81	75	78	76	59	90	84	76	69	64	59	63	72	91	92	57	71	53	65	75	80	91	80	88	83	82	76	85	70	69	73	67	78	80	79	89	74	55	60	61	78	71	79	73	70	63	71	54	65	82	71	74	61	59	78	76	80	88	58	70	83	80	63	69	75	75	80	85	79	87	79	74	64	79	79	87	88	77	68	84	78	68	91	78	85	80	65	67	84	89	63	76	80	80	79	83	69	81	69	83	67	69	81	91	74	71	82	67	73	75	77	80	61	83	66	67	71	76	64	63	74	84	84	82	68	81	71	80	64	73	82	92	97	97	81	59	64	85	81	96	84	84	78	71	73	87	82	61	76	89	80	65	85	77	67	66	74	60	82	69	74	83	78	70	72	72	58	79	84	83	71	67	74	64	60	84	81	63	71	71	79	66	82	68	89	70	76	66	71	67	69	72	82	83	77	67	83	81	85	71	75	74	76	78	84	58	73	100	74	70	68	73	102	72	58	67	71	65	74	70	69	70	76	91	77	68	79	66	71	90	63	71	86	67	89	73	69	76	88	78	72	60	74	76	83	68	72	75	72	84	73	77	65	60	86	83	79	69	105	68	56	87	76	75	76	73	96	73	85	84	61	77	70	86	81	77	54	84	93	80	81	78	80	78	73	86	63	71	82	79	80	70	62	90	80	95	76	81	79	75	94	76	57	87	83	66	65	68	59	88	85	71
AT1G10210	12	13	12	8	7	14	14	14	13	13	12	12	18	7	11	9	11	13	8	9	10	10	12	13	15	15	17	11	12	8	13	17	12	12	9	14	9	11	13	11	8	12	15	14	16	13	12	10	11	16	14	12	9	10	14	11	13	14	13	17	11	15	11	13	13	15	11	9	16	15	12	10	13	10	11	14	11	11	11	8	15	11	13	10	9	13	10	10	15	10	11	12	12	16	14	8	19	20	13	10	12	11	11	13	10	8	14	9	15	11	11	12	17	10	14	17	10	12	12	12	9	14	14	13	11	13	8	11	10	10	12	13	13	13	14	10	11	16	14	13	14	11	12	15	12	16	11	10	17	12	11	10	14	8	11	8	10	12	11	11	12	12	13	11	12	10	11	11	15	10	11	19	8	10	15	10	13	13	12	9	15	14	11	16	11	15	11	9	17	12	14	14	9	17	15	12	13	9	12	12	11	10	14	11	10	17	11	9	13	10	11	14	17	11	12	14	10	9	5	9	12	15	16	11	11	15	8	12	12	10	8	11	12	11	8	7	11	14	14	10	12	17	11	18	14	7	20	10	15	12	17	12	16	11	13	15	12	10	12	16	13	13	7	9	13	20	15	12	13	14	22	10	12	13	16	11	8	14	12	12	15	14	17	12	12	14	8	11	14	8	15	14	16	11	11	15	11	8	15	14	9	14	14	10	15	14	11	4	10	11	14	10	11	14	13	12	15	14	10	13	13	9	16	12	12	13	12	17	13	15	9	12	11	15	8	15	15	16	11	13	14	15	10	6	12	12	9	16	12	10	17	11	13	8	15	9	11	14	11	12	12	14	16	15	11	9	15	16	11	16	13	10	13	13	15	10	12	11	10	11	10	19	15	11	9	9	17	11	13	13	12	13	8	11	14	14	9	8	15	9	12	7	13	14	11	13	14	14	13	13	11	11	9	11	14	13	16	10	8	10	10	12	13	16	16	11	12	16	13	7	10	11	14	9	14	11	13	11	10	14	10	12	12	15	13	8	11	12	10	15	13	9	14	9	12	11	8	14	12	18	6	11	7	14	17	9	19	11	10	9	11	13	12	16	14	8	17	9	10	10	8	14	13	11	14	10	10	9	17	11	13	10	15	12	12	15	16	14	10	16
AT1G10230	2	2	1	6	3	1	3	6	3	1	3	6	1	3	1	1	1	1	3	5	4	3	6	5	1	5	1	3	3	4	0	8	3	2	2	1	3	3	1	3	1	2	4	1	2	2	0	1	1	3	3	1	3	1	3	2	1	2	2	1	1	3	2	3	1	3	2	3	3	4	4	1	1	1	4	2	4	2	2	1	6	3	2	1	2	2	3	3	3	1	4	1	1	3	1	2	1	3	2	2	3	3	1	3	4	2	3	6	1	1	3	4	2	3	1	4	2	2	5	5	1	1	4	3	2	2	6	3	3	0	1	3	5	2	2	1	2	2	2	3	1	3	6	2	2	1	2	4	1	3	2	2	1	4	5	3	3	1	1	1	1	3	6	1	1	1	3	3	0	4	3	5	2	1	3	3	2	1	1	2	2	1	3	3	6	6	1	3	4	1	3	4	5	3	1	4	3	4	2	4	1	2	5	1	3	3	1	1	3	3	3	3	2	0	3	1	1	1	2	1	3	3	3	2	2	2	1	5	3	3	1	1	2	3	3	3	3	3	3	3	1	3	3	4	5	3	2	5	3	1	5	2	1	2	1	1	1	5	3	1	3	3	0	2	1	1	1	3	1	5	1	2	6	3	2	4	2	5	3	3	4	4	3	1	1	1	1	1	0	4	4	6	1	3	2	1	1	1	1	1	3	2	0	3	4	1	1	1	1	3	2	3	1	3	0	2	4	3	2	0	1	0	5	2	4	3	2	3	2	3	3	5	6	1	1	3	2	1	2	3	3	1	2	1	2	1	1	1	2	3	1	1	2	1	2	3	1	1	2	3	7	0	3	3	1	3	6	1	1	2	1	3	2	4	1	3	5	2	1	4	2	3	5	5	3	3	1	4	3	2	1	2	1	5	3	1	2	1	3	2	3	1	3	3	1	3	3	4	0	2	3	2	1	5	3	4	4	1	1	4	1	3	0	4	1	3	1	3	2	3	3	0	3	3	3	6	3	2	5	1	1	2	2	1	5	1	1	1	4	2	2	1	5	3	0	3	4	3	6	3	1	3	1	2	6	1	2	2	1	1	0	1	3	4	0	1	2	1	2	1	3	2	1	5	1	3	1	4	3	2	4	1	1	3	2	3	3	6	3	3
AT1G10240	6	8	5	6	4	5	6	4	8	9	3	1	9	5	5	3	3	6	6	6	7	4	7	2	10	6	3	6	6	6	5	6	5	7	4	5	6	3	6	8	7	6	4	7	6	6	5	9	3	6	4	4	7	7	2	1	4	3	5	6	4	5	7	9	6	3	6	5	3	1	5	4	3	6	2	3	6	7	5	6	6	3	3	6	3	3	4	6	9	3	6	5	4	6	2	7	2	5	5	5	3	5	3	3	3	2	8	6	3	5	8	4	5	8	8	5	5	3	6	4	3	6	7	6	4	7	10	7	7	5	4	3	3	4	4	5	7	6	6	4	4	9	4	10	5	6	6	3	3	6	2	5	3	5	2	4	6	5	3	4	3	3	6	4	8	8	5	3	3	3	4	4	5	2	8	8	6	4	4	4	5	6	5	10	6	4	3	3	3	3	5	6	6	3	5	3	6	3	5	6	5	4	5	6	6	3	5	7	6	7	3	9	3	4	11	3	3	3	5	3	3	6	6	2	7	5	3	5	4	6	5	4	8	7	6	3	6	3	4	5	8	3	6	7	7	1	6	6	6	5	5	5	3	6	3	5	8	3	2	8	4	7	1	4	2	4	6	8	6	6	6	4	5	6	5	4	4	6	3	3	5	5	5	6	4	6	6	8	6	3	3	3	6	5	5	8	3	7	5	4	7	6	8	6	7	2	2	2	3	4	3	3	8	7	5	7	4	6	1	4	3	4	8	5	5	2	4	5	6	4	3	6	6	3	3	3	3	4	1	4	3	3	3	6	6	6	8	5	4	8	6	6	7	3	6	3	6	7	8	4	1	6	4	5	6	3	4	6	4	5	3	8	5	4	6	3	5	5	3	5	8	4	6	2	4	6	3	4	6	3	7	8	2	6	6	5	4	4	2	5	5	5	4	4	5	3	5	2	4	8	5	2	5	3	6	5	7	3	6	2	6	5	5	5	3	6	8	5	6	8	6	6	3	5	5	3	3	4	7	3	6	2	5	7	5	6	6	9	6	4	4	5	4	4	4	7	6	7	3	4	3	10	6	6	6	8	6	3	3	5	3	6	4	4	4	6	5	1	7	4	5	3	7	4	5	6	4	7	4	7	4	3	6	3	6	6	6	5	4	4
AT1G10270	8	5	4	6	4	7	8	6	10	11	8	7	6	10	11	9	9	8	9	8	9	10	8	6	8	10	5	8	10	7	5	6	6	6	7	5	4	8	8	8	6	10	6	6	10	10	5	8	1	5	5	6	6	7	7	5	5	8	10	10	6	5	4	5	10	8	10	7	9	6	9	6	8	8	8	10	6	10	6	6	7	8	5	3	7	6	7	10	7	10	9	5	6	5	8	6	10	6	8	7	8	6	6	7	7	6	8	8	6	7	13	5	7	6	5	8	10	6	9	9	8	8	8	8	5	8	7	8	6	9	8	8	7	8	8	8	8	8	6	8	3	8	8	8	5	6	10	8	8	11	6	5	4	6	4	9	6	5	7	3	8	4	5	5	9	3	8	7	8	11	4	8	8	7	7	8	7	4	5	7	6	10	11	7	6	8	4	6	8	7	9	6	8	10	11	8	5	9	6	7	6	7	4	6	8	8	10	6	6	10	6	4	8	3	4	8	6	12	7	8	4	8	6	4	7	8	6	5	6	7	7	6	6	10	9	7	5	12	4	8	5	8	6	5	6	2	7	7	4	8	7	8	6	10	6	8	6	8	8	8	6	7	5	8	4	8	8	9	9	7	8	5	5	8	6	8	8	10	6	7	9	8	6	6	6	12	3	7	10	7	6	6	6	6	6	8	5	5	1	10	6	10	13	6	3	9	7	8	7	7	8	9	7	6	7	8	6	7	7	5	6	5	6	6	8	7	6	10	7	8	5	6	8	5	8	10	10	6	7	8	6	8	6	8	8	12	9	7	6	9	12	9	6	4	5	7	9	7	8	3	5	6	7	5	4	7	7	6	10	8	9	12	9	8	7	9	10	9	9	6	7	8	8	9	7	8	6	10	9	6	8	9	6	7	8	7	8	3	11	7	6	8	7	8	3	8	5	7	10	9	10	2	6	6	7	8	6	6	6	8	13	8	6	3	8	9	7	10	4	4	6	9	3	10	6	10	10	6	8	8	4	8	7	8	6	9	10	2	10	9	4	7	3	10	6	9	5	7	6	7	8	8	7	6	6	10	6	6	6	6	6	6	7	10	5	4	5	5	5	10	6	5	8	5	4	9	6	10	7	8	4	7	7	9	6	6	8	9	9	2
AT1G10280	5	5	5	3	5	6	2	5	3	2	5	2	6	1	4	5	3	5	1	7	5	2	5	7	6	3	3	3	3	2	6	2	6	4	5	3	1	4	3	3	7	5	7	3	2	3	6	2	3	5	3	6	2	3	3	4	4	3	1	8	3	3	3	2	6	0	6	6	4	5	3	5	4	3	8	7	2	3	3	5	2	7	6	3	4	4	3	4	3	3	3	3	3	2	4	6	2	1	6	4	5	6	4	3	3	3	5	5	5	3	6	8	3	5	2	3	4	5	7	4	2	4	2	4	1	2	3	3	5	2	5	7	1	6	8	2	3	7	3	4	5	3	5	3	0	8	6	2	2	5	3	3	1	6	3	5	5	6	3	5	3	2	6	5	3	8	2	2	6	5	1	2	6	6	3	1	4	6	3	1	5	5	7	7	3	4	3	2	6	3	7	1	7	3	6	3	5	4	4	3	3	3	4	3	1	1	3	3	4	7	8	8	3	5	4	2	3	9	3	7	3	1	9	3	9	1	1	3	3	5	8	7	5	3	4	2	4	7	5	5	3	1	3	3	6	9	2	3	3	3	6	7	4	4	4	4	7	5	6	5	3	10	4	5	4	1	9	1	6	5	2	5	1	6	5	4	5	3	1	6	5	3	4	4	5	6	4	4	3	4	5	1	6	3	9	3	3	5	6	6	3	5	7	3	4	1	5	2	4	5	6	4	3	5	5	5	4	3	2	3	4	3	3	2	3	6	6	7	3	5	5	3	3	6	6	3	4	5	7	6	8	1	3	3	5	3	5	3	3	5	5	6	6	8	1	6	8	5	7	0	7	4	6	6	5	6	3	3	5	4	4	8	6	4	5	8	1	7	4	6	6	3	4	3	4	6	7	4	3	3	5	2	6	6	3	7	2	4	5	4	3	8	5	4	6	3	3	3	6	3	5	8	2	6	3	4	2	5	3	5	7	8	6	3	3	3	5	3	1	7	5	3	2	7	4	4	2	4	7	6	3	3	3	3	3	2	7	4	6	5	6	5	6	6	3	5	5	5	3	4	4	7	4	6	4	4	5	3	6	5	3	3	1	4	2	2	5	6	4	3	4	5	4	4	2	3	4	4	6	6	1	4	6	4	8	4	5	8	1	3
AT1G10290	52	63	54	55	49	53	58	51	47	50	60	45	44	51	59	53	55	47	58	53	49	55	62	58	42	56	49	43	45	52	58	59	47	35	48	42	59	50	61	51	60	47	48	57	46	52	60	50	49	41	49	58	49	50	47	50	44	48	48	62	51	43	60	55	59	50	41	50	47	58	48	52	65	58	63	54	46	49	51	62	66	50	57	46	49	47	49	54	57	49	50	51	49	54	61	61	53	49	47	43	48	46	39	54	54	47	62	50	47	49	50	49	45	50	50	48	41	53	55	45	52	52	49	39	52	59	45	46	57	47	61	50	47	54	60	51	51	55	46	72	60	56	53	41	56	44	60	53	47	50	60	50	45	51	46	59	42	56	58	54	33	43	37	56	52	58	40	63	46	50	60	47	53	46	50	56	54	54	42	55	39	54	55	64	69	47	59	39	54	42	48	57	53	56	51	44	52	47	50	48	48	50	71	46	52	41	39	74	55	49	50	59	56	58	48	45	51	48	43	52	42	43	53	56	46	47	40	69	64	49	47	63	50	49	59	42	46	50	52	53	41	53	49	48	50	52	49	47	49	49	46	48	61	53	53	54	55	56	58	47	48	46	44	47	51	53	59	56	54	54	52	60	43	57	60	46	59	53	46	55	47	50	58	58	56	51	62	61	56	58	54	52	44	52	54	42	45	69	46	56	54	59	52	54	43	57	51	42	52	72	48	42	55	50	64	52	54	41	55	54	67	45	50	57	50	46	45	54	55	50	39	41	48	46	46	39	61	50	56	52	53	46	42	42	56	51	46	64	44	68	50	51	56	49	49	57	54	49	32	42	46	41	47	48	59	49	49	57	42	55	47	53	63	55	52	45	39	48	45	41	52	54	60	52	55	56	61	44	64	47	45	47	63	44	55	57	54	41	49	38	50	49	60	40	54	56	50	58	44	54	38	59	36	54	47	41	54	66	47	49	58	45	60	52	46	53	56	54	50	44	51	50	51	48	42	54	49	55	53	36	49	46	53	69	53	43	62	51	42	53	44	47	45	41	40	48	62	57	52	49	65	49	53	47	46	50	56	55	48	47	57	43	52	56	54	52	57	53	53	50	44	56	51	50	41	59	55	43	65	51	48	57	52	53	47	40	47	54	44	49
AT1G10310	40	43	37	54	43	37	37	52	75	45	37	53	58	62	51	41	48	60	38	57	53	47	56	45	67	53	56	59	51	43	39	54	38	56	41	58	58	54	46	51	46	45	53	32	57	69	46	52	55	46	63	45	58	55	57	40	53	40	51	48	43	60	52	66	46	48	53	60	38	45	58	41	29	55	38	43	67	60	39	33	42	53	38	38	40	49	42	36	49	42	48	46	48	58	47	51	44	50	55	61	51	51	39	49	65	45	60	55	48	53	49	43	79	47	52	44	43	54	58	74	37	53	64	63	33	60	43	46	53	57	42	35	58	47	54	31	52	47	52	43	45	49	67	71	64	42	36	49	40	56	35	44	54	52	52	45	47	47	50	41	58	55	64	30	36	45	54	67	54	60	45	53	56	33	62	54	46	40	28	44	53	47	41	59	48	61	31	62	36	56	48	58	56	57	46	46	38	52	53	57	39	30	38	53	70	49	40	46	49	56	50	50	41	44	66	62	48	35	59	53	53	36	45	22	46	52	51	51	44	62	58	53	44	63	56	61	62	39	45	57	52	55	64	58	63	30	55	51	53	44	56	52	43	44	48	47	45	49	39	53	59	47	62	35	40	53	41	56	40	68	36	43	55	56	51	61	49	57	55	55	57	58	37	30	46	46	50	30	33	44	43	38	54	50	44	49	48	53	46	45	45	41	48	58	60	55	58	54	45	31	40	39	73	52	52	56	51	66	38	39	23	45	54	51	53	42	46	46	38	49	57	60	59	41	36	69	41	69	47	35	49	50	35	55	64	51	35	59	51	39	41	53	61	27	54	54	48	49	51	46	68	60	43	50	40	69	51	53	40	66	38	61	48	40	57	60	62	47	52	56	56	40	52	69	44	45	50	40	60	39	39	67	40	52	49	29	50	49	56	64	44	53	56	51	62	43	69	46	51	55	55	42	38	48	57	63	66	37	53	53	36	53	34	43	38	58	38	52	50	68	54	38	53	37	60	50	33	44	49	52	68	41	43	43	56	53	34	45	61	56	45	46	46	49	47	52	37	56	53	60	39	64	39	45	62	43	52	38	47	33	41	33	46	53	47	36	44	52	33	60	57	45	36	42	48	43	50	64	44	58	59	36	36	56	57	64	58	53	54	42
AT1G10320	6	10	9	8	10	4	7	11	7	9	13	11	8	8	7	9	8	11	6	11	10	11	11	10	9	6	9	14	8	9	7	8	8	9	10	6	8	14	12	13	10	11	6	10	10	9	6	6	6	15	11	11	8	7	10	6	10	10	12	6	12	7	12	13	20	5	10	10	12	4	8	11	11	11	10	7	9	11	8	10	10	9	6	9	9	10	6	7	10	6	11	5	11	13	14	13	8	5	9	10	8	10	7	9	6	11	8	10	8	7	11	12	11	6	7	10	4	14	10	7	9	11	12	10	4	8	8	14	12	6	7	7	9	7	9	3	11	9	11	8	10	9	11	13	7	8	11	9	3	7	9	7	8	10	13	7	9	6	11	8	7	13	8	12	6	9	11	9	8	10	12	11	11	10	8	13	8	12	10	9	9	8	16	13	15	9	6	8	8	6	9	9	9	8	9	5	9	13	8	5	9	9	14	4	6	13	13	10	4	9	13	8	8	8	11	6	6	10	9	7	17	11	6	12	11	10	9	8	12	9	8	14	8	10	13	11	11	11	7	8	10	7	7	11	10	12	8	18	7	7	9	9	12	8	8	7	9	7	11	18	6	15	5	5	3	7	9	4	7	10	8	13	7	9	7	6	10	12	7	7	10	8	9	7	10	10	5	7	16	13	9	13	17	11	4	12	9	12	8	10	13	16	9	11	8	10	8	5	10	7	12	8	8	10	4	8	3	4	6	11	10	4	13	8	10	10	12	14	9	10	7	11	5	7	10	8	17	9	7	11	7	9	10	8	9	10	7	9	6	11	9	9	5	11	8	13	8	10	5	6	13	8	17	5	9	9	6	16	9	8	6	8	9	9	10	11	5	9	11	11	9	16	8	9	11	10	5	11	15	6	8	6	11	9	12	8	7	11	10	8	6	13	10	12	10	13	13	9	7	11	5	13	4	11	12	8	11	8	11	7	10	13	14	11	10	8	11	5	9	13	9	8	8	13	9	8	5	5	11	10	6	9	8	9	9	7	7	8	12	6	11	9	5	10	10	11	11	9	12	8	9	5	9	8	12	8	9	11	9	9	6	12	13	9	11	10	5	9	6	10	7	12	6	14	8	8	8	6	8	17	9	9	6	9	14	14	14	6	8	9
AT1G10340	9	6	4	12	8	10	10	15	10	10	8	12	7	10	9	7	7	9	5	20	8	9	15	7	6	8	7	8	7	5	11	7	8	4	7	7	10	12	12	9	7	16	12	7	6	10	9	10	6	17	13	11	7	6	14	8	5	6	13	7	13	3	8	5	14	13	8	7	9	8	6	6	11	12	7	8	11	8	13	7	12	10	8	4	10	9	8	5	8	5	15	7	12	19	5	11	7	6	8	14	6	5	7	8	12	9	3	10	6	8	7	11	13	5	7	8	6	19	11	6	9	7	13	9	8	11	10	10	14	7	5	13	6	11	12	6	8	10	8	16	13	12	6	12	3	6	14	7	5	10	10	8	11	9	7	9	13	6	8	3	12	6	16	8	11	3	10	13	3	11	10	6	15	4	9	11	8	9	3	10	7	5	8	9	16	12	6	6	6	9	10	11	12	8	9	8	10	11	13	9	6	10	14	6	12	14	8	6	6	7	11	8	5	7	6	10	8	15	7	3	10	5	6	7	10	8	9	13	11	10	7	14	10	9	6	9	14	11	12	6	5	9	8	10	10	8	8	14	11	9	12	11	11	6	5	10	9	6	12	9	10	10	7	4	8	7	7	7	11	7	12	12	9	17	7	8	5	11	7	8	21	10	11	10	9	14	6	2	11	6	8	12	6	8	4	8	2	11	9	9	14	12	11	14	7	11	7	6	8	6	10	6	5	17	15	8	9	7	6	6	7	6	10	6	13	6	8	6	7	4	6	16	5	9	10	10	10	10	7	12	8	11	6	6	5	6	11	6	6	9	7	6	10	13	5	8	9	12	6	6	13	12	15	8	7	5	7	8	13	11	5	6	11	7	4	6	5	4	6	13	16	11	8	10	13	10	5	18	10	7	8	10	10	8	7	8	6	5	10	7	11	12	14	7	9	12	8	9	11	9	6	9	5	7	11	8	6	3	9	15	7	15	11	7	8	9	9	15	8	7	8	9	14	10	8	14	8	7	16	10	11	7	8	15	15	6	11	6	11	8	13	8	9	6	4	9	10	12	14	6	7	10	10	10	18	7	7	7	11	12	9	15	7	4	13	10	10	6	14	8	9	8	9	13	9	7	11	4	6	6	11	2	11	12	28	10	6	8	12	7
AT1G10350	11	10	14	12	10	14	12	11	10	14	7	8	10	11	12	9	12	10	8	11	17	10	7	12	15	16	11	17	10	10	15	11	7	6	15	10	8	15	11	13	16	8	15	9	7	18	11	8	9	15	11	10	10	8	13	10	9	10	9	9	16	12	13	12	15	8	12	15	11	4	15	16	14	14	12	12	13	9	11	9	11	10	7	12	12	11	7	8	15	12	11	10	9	10	14	13	11	11	15	13	10	8	7	8	11	9	16	12	8	9	13	11	12	10	7	7	13	11	15	16	14	8	8	13	11	15	14	14	12	8	7	11	17	11	11	13	10	12	13	18	7	13	8	15	10	14	17	7	12	9	9	9	12	10	9	13	9	12	15	7	9	18	11	12	14	7	11	12	14	15	15	18	15	12	18	13	14	10	5	11	14	6	13	12	11	11	8	8	8	8	8	12	12	16	17	10	13	10	10	14	9	10	11	9	16	4	8	12	14	11	12	15	15	11	17	10	10	15	15	12	9	11	9	14	11	11	12	11	13	12	10	8	12	16	10	11	14	16	11	13	10	9	9	16	16	12	12	11	12	12	11	15	12	12	11	13	9	13	10	15	7	8	15	10	12	10	15	17	15	14	14	15	13	12	8	8	11	10	18	13	13	11	8	11	19	12	12	12	11	12	11	7	6	9	11	8	11	12	13	7	10	13	13	17	9	8	9	10	12	6	10	10	14	9	12	12	14	14	10	5	15	11	12	12	14	5	13	18	8	8	16	13	10	13	8	15	13	7	13	12	9	11	6	12	10	11	11	10	9	11	10	14	8	11	15	5	14	11	7	9	11	10	8	8	15	9	10	8	9	14	10	10	12	11	11	14	13	14	10	9	12	7	7	10	10	13	10	13	8	14	10	17	8	13	12	13	15	10	9	15	17	11	12	15	11	11	11	8	10	16	14	9	12	11	12	16	14	9	11	12	8	11	14	8	13	10	7	12	4	13	15	14	13	18	10	12	11	10	20	11	8	8	9	11	10	13	8	7	10	18	8	12	13	8	14	12	11	13	12	10	14	14	9	10	10	14	11	11	10	9	8	12	15	10	12	14	7	14	8	10	7	5	9	17	7	11	12	10	9	10	9	11	8	12	17	8	10	12	6	9
AT1G10360	82	103	113	122	83	88	77	109	133	114	92	126	122	106	103	99	108	106	91	130	134	120	121	128	148	121	116	133	145	92	105	130	78	117	118	94	110	119	89	127	102	98	117	89	97	127	88	95	125	97	119	91	125	94	129	91	120	103	144	111	108	135	103	147	86	119	107	110	94	98	129	94	84	100	105	108	134	126	88	91	111	121	98	101	99	89	112	90	106	80	110	116	135	144	97	94	95	79	114	123	121	99	96	91	147	100	93	96	98	96	106	95	150	113	120	97	95	107	119	140	102	105	144	117	89	132	121	77	116	130	86	97	109	127	105	94	117	99	128	100	114	119	124	109	112	115	88	102	89	124	103	117	121	116	120	120	98	105	116	113	137	145	120	96	97	108	118	107	101	127	130	109	105	76	109	111	88	104	92	107	119	91	91	112	100	112	83	138	89	92	121	122	121	97	97	122	97	112	134	112	108	67	112	115	123	125	122	92	98	130	112	98	103	106	137	99	124	104	116	108	104	105	99	86	112	118	113	120	81	112	104	129	123	134	119	138	123	121	118	125	123	137	133	129	105	77	126	110	141	104	143	112	106	113	109	101	88	87	85	107	151	103	112	79	105	126	125	123	101	128	115	106	114	109	129	128	109	117	116	101	127	123	108	68	100	101	106	78	95	105	109	113	122	126	97	117	109	104	107	108	114	76	130	140	124	114	132	131	106	74	101	106	131	114	108	108	110	142	101	85	75	91	121	117	113	106	109	81	98	88	103	132	119	105	78	123	124	105	105	128	80	127	80	99	122	128	79	134	108	103	109	114	111	93	146	122	88	95	104	109	134	122	110	93	99	130	115	143	102	123	94	118	108	106	122	138	123	123	101	110	108	104	96	151	102	98	92	119	114	110	104	108	98	133	123	74	134	108	124	131	78	86	119	117	121	130	140	107	126	101	117	88	92	127	105	120	133	103	117	119	91	108	94	117	134	114	94	122	110	136	102	90	123	110	111	121	88	106	112	113	127	98	95	87	125	118	84	108	128	104	102	111	113	136	87	120	118	104	110	117	103	119	108	105	153	87	103	94	101	89	105	84	122	84	124	92	95	108	100	118	139	109	100	91	121	103	126	107	104	120	123	91	90	121	117	142	122	104	109	106
AT1G10370	44	32	49	64	30	52	35	81	67	36	64	76	44	63	48	44	56	45	41	74	53	54	76	73	57	57	51	93	60	51	39	54	33	49	66	44	58	66	40	58	40	59	50	37	56	57	23	51	63	55	65	43	59	37	60	57	44	44	74	56	60	44	53	90	50	54	42	50	47	64	67	46	35	52	55	48	68	49	33	35	55	59	57	42	56	41	48	54	44	24	64	40	61	96	45	57	54	47	72	59	59	60	47	31	94	45	30	41	29	53	40	54	86	53	64	52	43	37	66	64	30	38	55	51	39	86	53	29	60	60	43	56	77	52	25	30	46	58	54	52	55	53	62	71	50	51	33	64	40	65	51	48	48	41	75	58	55	71	48	47	61	65	62	53	52	40	53	56	42	81	57	58	45	36	52	66	42	47	36	32	60	42	57	47	49	71	44	66	54	31	48	92	70	42	40	59	44	66	53	63	54	29	82	38	55	78	46	56	39	53	64	44	49	41	69	62	57	37	41	40	58	31	35	30	50	60	45	75	59	72	43	69	53	51	49	58	50	50	60	76	62	63	69	44	53	56	73	73	81	55	92	63	54	58	60	49	37	57	47	56	90	57	47	31	47	66	66	55	51	69	47	54	50	38	50	56	36	66	58	50	62	61	54	36	37	43	42	28	39	36	50	58	52	74	42	58	53	43	53	67	57	46	50	68	58	64	54	54	36	58	44	49	68	53	52	52	44	53	55	41	27	48	87	79	57	50	59	26	40	32	52	74	61	53	28	42	58	31	45	54	36	79	21	50	43	51	31	66	50	74	54	42	45	52	69	56	48	38	47	57	74	52	71	42	40	61	77	74	40	73	24	41	57	56	53	60	39	49	47	67	67	50	53	79	54	36	36	57	46	44	38	42	50	82	61	30	65	53	53	64	26	41	63	51	65	82	53	73	50	43	53	53	39	63	70	64	64	41	66	51	41	63	49	60	67	59	51	62	55	70	57	38	52	67	48	65	36	50	56	50	66	73	29	52	57	38	36	48	70	40	59	51	58	71	39	52	52	75	46	53	39	61	57	47	98	33	47	44	62	33	37	39	44	39	58	28	63	55	31	36	63	46	47	65	49	54	58	54	50	66	79	25	41	74	71	72	68	43	50	48
AT1G10380	15	5	7	1	13	10	7	4	9	2	5	1	8	2	12	4	3	3	6	0	6	2	7	2	9	16	4	11	3	3	2	1	5	5	2	2	8	11	10	8	12	3	14	9	1	5	2	0	5	3	7	7	3	3	6	2	4	2	1	12	3	10	5	1	5	8	6	5	7	4	8	20	2	6	9	0	12	8	10	13	5	9	1	1	9	4	2	10	2	6	5	1	2	5	5	1	1	9	3	6	3	5	0	15	1	2	6	13	5	11	0	0	0	12	2	11	11	3	10	4	10	3	1	10	3	0	4	13	0	1	8	2	22	3	5	9	8	14	4	11	4	9	4	4	13	1	13	5	6	4	1	7	2	7	4	6	9	13	2	5	0	5	9	9	10	2	11	10	3	3	1	11	4	4	10	9	12	2	1	3	6	3	6	11	1	11	2	5	0	7	1	2	2	15	22	0	5	5	9	7	14	12	2	2	0	1	6	6	2	5	1	9	7	1	1	1	6	5	6	2	3	4	1	9	0	9	18	4	6	15	2	2	6	2	6	5	3	5	2	16	1	5	2	3	1	10	6	12	1	6	5	5	6	2	8	1	9	3	6	11	4	8	11	8	4	2	2	9	7	8	8	1	6	4	7	4	2	0	5	11	4	3	1	17	3	2	2	5	4	7	2	5	1	8	0	7	6	7	8	1	1	4	0	2	5	4	0	6	3	1	1	21	8	13	2	6	10	12	10	2	5	6	5	1	7	2	1	7	3	2	9	5	8	2	4	6	6	2	1	2	6	7	4	4	8	7	11	5	1	1	3	0	4	7	1	1	1	0	10	6	10	10	0	8	1	5	7	5	3	7	5	5	7	6	9	1	6	2	9	6	0	12	1	1	6	12	5	12	5	1	19	9	8	3	3	12	0	6	5	1	6	2	3	5	2	2	2	2	1	3	2	1	8	5	9	9	9	13	1	6	4	3	5	5	1	5	3	2	5	2	6	6	3	6	2	6	11	8	26	1	1	3	1	5	2	7	4	0	6	3	3	1	7	0	9	1	7	3	5	10	5	9	9	6	4	3	0	7	8	3	3	1	10	8	2	0	2	14	6	6	3	5	4	12	7	1	6	2	6	2	5	5	5	1	4	0	9	5	8	1
AT1G10390	51	42	39	42	46	49	44	50	46	47	46	39	41	42	53	36	41	50	35	46	49	44	42	48	43	41	47	47	56	42	35	43	40	37	47	32	51	54	50	51	45	39	42	42	36	48	57	38	41	47	41	39	35	35	44	50	35	52	51	51	50	44	52	50	55	41	41	43	39	41	43	36	42	39	43	40	39	53	47	35	40	34	48	43	46	40	36	50	41	38	44	36	46	43	44	51	37	43	47	51	47	40	36	56	45	48	52	40	48	33	41	49	39	40	48	44	48	43	54	36	42	42	41	39	41	44	40	45	53	36	48	47	46	50	54	38	43	45	40	54	35	47	54	43	44	33	40	45	43	45	41	45	44	45	50	43	45	38	46	39	50	44	45	34	40	42	45	41	39	52	47	56	40	42	50	46	46	51	40	44	48	32	42	43	51	45	32	35	45	49	40	51	47	46	51	45	44	54	43	50	39	38	49	43	54	49	44	50	36	50	41	41	42	51	50	45	42	49	52	34	59	49	37	42	45	34	51	46	45	37	37	53	52	38	51	41	49	53	54	37	41	37	38	39	34	36	37	55	44	32	44	53	49	49	46	41	37	53	35	45	46	51	35	44	37	43	52	52	41	47	45	45	40	54	35	42	42	42	46	37	40	30	45	39	38	49	38	35	32	49	37	46	38	50	43	40	36	45	44	48	44	57	37	45	47	42	56	39	41	31	47	45	62	39	37	45	46	39	37	43	46	44	48	45	48	35	44	46	44	52	42	49	51	43	43	47	45	37	39	47	40	41	32	47	47	36	47	54	40	42	43	42	51	48	47	47	43	46	41	36	37	37	45	40	39	36	36	47	39	46	45	55	61	44	33	56	44	40	42	41	40	45	42	45	39	34	44	39	46	47	52	43	45	42	42	42	43	44	53	51	36	44	48	47	37	55	49	54	52	41	46	45	46	49	47	49	51	38	45	48	33	50	49	40	41	50	32	49	33	40	40	36	47	46	45	48	47	38	47	44	54	40	40	43	44	39	40	38	45	46	46	52	46	48	37	53	37	48	49	58	49	51	46	48	40	42	43	45	48	39	47	41	51	56	43	43	39	43	44	38	42	59	44	41	36	41	36	43	47	37	51	40	40	50	43	56	52	40	53	38
AT1G10400	1	0	3	2	1	1	1	5	2	2	2	3	1	2	2	2	3	1	1	2	1	1	3	0	1	3	1	2	1	3	1	3	1	2	1	2	1	1	3	3	1	1	2	1	3	1	0	0	2	1	2	1	1	1	3	2	2	2	1	3	2	1	1	2	1	2	2	1	3	2	2	2	0	3	1	0	2	1	2	2	4	4	2	2	3	1	2	3	1	1	3	0	3	5	2	3	2	2	1	0	4	6	1	2	3	1	1	1	3	3	0	3	3	1	0	4	2	0	1	2	1	0	2	2	2	1	1	0	2	0	3	3	2	1	1	2	2	4	3	2	3	3	3	3	1	1	0	4	1	5	2	1	2	1	3	3	4	3	1	1	1	2	1	1	4	1	1	5	1	4	2	2	1	1	3	1	2	3	1	1	2	1	3	1	1	3	2	1	5	1	2	2	3	2	2	1	2	1	1	3	3	2	4	0	2	1	3	1	3	3	5	2	2	2	2	2	0	0	2	2	2	1	1	1	0	0	1	3	3	3	3	1	1	1	1	1	4	0	2	3	1	3	3	1	1	1	1	2	1	2	5	2	2	2	4	2	3	1	1	1	1	2	3	2	3	7	1	5	1	1	2	2	2	4	2	2	1	4	0	2	2	3	6	2	1	3	2	2	1	0	4	1	3	5	1	1	3	1	2	3	1	1	1	1	1	1	1	1	1	5	4	2	3	3	4	1	1	1	1	3	2	2	1	1	5	2	3	1	2	1	2	1	2	1	2	3	2	1	1	2	3	3	1	2	3	1	0	1	1	2	2	1	3	3	3	3	2	0	2	1	3	2	5	2	3	0	4	3	0	1	1	2	1	2	2	2	1	0	0	3	1	5	2	4	2	1	3	4	3	1	2	2	1	1	1	2	1	2	1	2	1	2	1	1	2	3	2	1	2	4	1	1	1	3	3	1	3	2	1	1	2	3	3	2	2	2	2	3	0	1	4	1	1	2	3	1	1	3	2	2	1	3	2	3	2	2	1	0	1	3	0	1	0	3	1	2	0	2	4	1	2	2	2	1	4	1	2	2	0	3	1	2	1	1	1	1	2	1	1	1	3	3	1	3	1	0	1	1	4	2	5	1	1	2	1	1	1	2	1	1
