## Supplemental Tables for "An Arabidopsis leaf expression atlas across diurnal and developmental scales" (part 2 of 3)

### Sheet: Table S1A (continued)
Gene	leaf1	leaf2	leaf3	leaf4	leaf5	leaf6	leaf7	leaf8	leaf9	leaf10	leaf11	leaf12	leaf13	leaf14	leaf15	leaf16	leaf17	leaf18	leaf19	leaf20	leaf21	leaf22	leaf23	leaf24	leaf25	leaf26	leaf27	leaf28	leaf29	leaf30	leaf31	leaf32	leaf33	leaf34	leaf35	leaf36	leaf37	leaf38	leaf39	leaf40	leaf41	leaf42	leaf43	leaf44	leaf45	leaf46	leaf47	leaf48	leaf49	leaf50	leaf51	leaf52	leaf53	leaf54	leaf55	leaf56	leaf57	leaf58	leaf59	leaf60	leaf61	leaf62	leaf63	leaf64	leaf65	leaf66	leaf67	leaf68	leaf69	leaf70	leaf71	leaf72	leaf73	leaf74	leaf75	leaf76	leaf77	leaf78	leaf79	leaf80	leaf81	leaf82	leaf83	leaf84	leaf85	leaf86	leaf87	leaf88	leaf89	leaf90	leaf91	leaf92	leaf93	leaf94	leaf95	leaf96	leaf97	leaf98	leaf99	leaf100	leaf101	leaf102	leaf103	leaf104	leaf105	leaf106	leaf107	leaf108	leaf109	leaf110	leaf111	leaf112	leaf113	leaf114	leaf115	leaf116	leaf117	leaf118	leaf119	leaf120	leaf121	leaf122	leaf123	leaf124	leaf125	leaf126	leaf127	leaf128	leaf129	leaf130	leaf131	leaf132	leaf133	leaf134	leaf135	leaf136	leaf137	leaf138	leaf139	leaf140	leaf141	leaf142	leaf143	leaf144	leaf145	leaf146	leaf147	leaf148	leaf149	leaf150	leaf151	leaf152	leaf153	leaf154	leaf155	leaf156	leaf157	leaf158	leaf159	leaf160	leaf161	leaf162	leaf163	leaf164	leaf165	leaf166	leaf167	leaf168	leaf169	leaf170	leaf171	leaf172	leaf173	leaf174	leaf175	leaf176	leaf177	leaf178	leaf179	leaf180	leaf181	leaf182	leaf183	leaf184	leaf185	leaf186	leaf187	leaf188	leaf189	leaf190	leaf191	leaf192	leaf193	leaf194	leaf195	leaf196	leaf197	leaf198	leaf199	leaf200	leaf201	leaf202	leaf203	leaf204	leaf205	leaf206	leaf207	leaf208	leaf209	leaf210	leaf211	leaf212	leaf213	leaf214	leaf215	leaf216	leaf217	leaf218	leaf219	leaf220	leaf221	leaf222	leaf223	leaf224	leaf225	leaf226	leaf227	leaf228	leaf229	leaf230	leaf231	leaf232	leaf233	leaf234	leaf235	leaf236	leaf237	leaf238	leaf239	leaf240	leaf241	leaf242	leaf243	leaf244	leaf245	leaf246	leaf247	leaf248	leaf249	leaf250	leaf251	leaf252	leaf253	leaf254	leaf255	leaf256	leaf257	leaf258	leaf259	leaf260	leaf261	leaf262	leaf263	leaf264	leaf265	leaf266	leaf267	leaf268	leaf269	leaf270	leaf271	leaf272	leaf273	leaf274	leaf275	leaf276	leaf277	leaf278	leaf279	leaf280	leaf281	leaf282	leaf283	leaf284	leaf285	leaf286	leaf287	leaf288	leaf289	leaf290	leaf291	leaf292	leaf293	leaf294	leaf295	leaf296	leaf297	leaf298	leaf299	leaf300	leaf301	leaf302	leaf303	leaf304	leaf305	leaf306	leaf307	leaf308	leaf309	leaf310	leaf311	leaf312	leaf313	leaf314	leaf315	leaf316	leaf317	leaf318	leaf319	leaf320	leaf321	leaf322	leaf323	leaf324	leaf325	leaf326	leaf327	leaf328	leaf329	leaf330	leaf331	leaf332	leaf333	leaf334	leaf335	leaf336	leaf337	leaf338	leaf339	leaf340	leaf341	leaf342	leaf343	leaf344	leaf345	leaf346	leaf347	leaf348	leaf349	leaf350	leaf351	leaf352	leaf353	leaf354	leaf355	leaf356	leaf357	leaf358	leaf359	leaf360	leaf361	leaf362	leaf363	leaf364	leaf365	leaf366	leaf367	leaf368	leaf369	leaf370	leaf371	leaf372	leaf373	leaf374	leaf375	leaf376	leaf377	leaf378	leaf379	leaf380	leaf381	leaf382	leaf383	leaf384	leaf385	leaf386	leaf387	leaf388	leaf389	leaf390	leaf391	leaf392	leaf393	leaf394	leaf395	leaf396	leaf397	leaf398	leaf399	leaf400	leaf401	leaf402	leaf403	leaf404	leaf405	leaf406	leaf407	leaf408	leaf409	leaf410	leaf411	leaf412	leaf413	leaf414	leaf415	leaf416	leaf417	leaf418	leaf419	leaf420	leaf421	leaf422	leaf423	leaf424	leaf425	leaf426	leaf427	leaf428	leaf429	leaf430	leaf431	leaf432	leaf433	leaf434	leaf435	leaf436	leaf437	leaf438	leaf439	leaf440	leaf441	leaf442	leaf443	leaf444	leaf445	leaf446	leaf447	leaf448	leaf449	leaf450	leaf451	leaf452	leaf453	leaf454	leaf455	leaf456	leaf457	leaf458	leaf459	leaf460	leaf461	leaf462	leaf463	leaf464	leaf465	leaf466	leaf467	leaf468	leaf469	leaf470	leaf471	leaf472	leaf473	leaf474	leaf475	leaf476	leaf477	leaf478	leaf479	leaf480	leaf481	leaf482	leaf483	leaf484	leaf485	leaf486	leaf487	leaf488	leaf489	leaf490	leaf491	leaf492	leaf493	leaf494	leaf495	leaf496	leaf497	leaf498	leaf499	leaf500
AT1G10410	10	12	13	10	18	11	17	9	17	8	15	12	9	11	20	8	9	13	12	14	12	12	17	12	12	18	8	13	16	8	8	11	8	14	12	9	18	12	16	8	11	16	15	12	14	12	10	12	11	14	16	14	13	7	16	9	17	13	11	10	14	15	13	17	15	10	16	9	12	11	15	17	9	12	12	15	19	14	12	15	11	13	11	7	14	8	12	10	14	12	9	11	9	11	12	12	12	10	16	15	9	12	13	12	15	11	13	17	9	14	15	11	12	11	14	6	13	14	14	14	12	12	9	14	11	15	12	20	14	9	15	10	19	8	9	8	14	16	9	15	10	14	10	17	8	10	17	11	9	11	13	8	10	8	11	11	12	15	9	15	13	17	14	14	15	10	12	12	9	9	15	9	14	10	12	11	17	8	7	12	15	12	12	17	9	12	9	12	10	13	11	15	12	17	15	8	15	13	13	19	13	13	8	14	16	12	16	15	13	15	13	11	11	14	11	13	20	16	18	15	15	10	10	6	15	13	15	15	12	17	9	18	14	13	17	12	8	15	13	19	14	8	11	14	14	12	17	18	8	13	13	13	13	9	15	21	12	9	17	10	11	12	14	9	10	10	17	12	15	8	13	10	10	7	14	12	11	7	14	18	11	13	14	10	11	12	9	11	13	13	4	14	8	21	10	14	7	8	13	12	9	15	15	14	10	10	13	18	8	10	12	15	14	12	12	13	11	10	12	11	9	14	11	15	16	10	9	7	9	10	12	12	16	12	16	15	13	15	10	10	14	11	13	8	15	14	12	13	10	18	10	18	16	17	15	13	13	8	16	12	17	11	9	8	12	16	10	14	10	15	11	10	10	7	19	7	10	12	14	17	14	12	12	20	9	11	16	17	11	11	12	15	10	12	11	16	9	12	14	12	11	16	13	13	10	14	10	13	11	8	16	10	14	6	14	14	21	15	14	17	10	13	16	11	10	11	7	13	15	14	16	16	7	15	9	21	14	13	16	15	8	16	9	19	17	14	9	8	11	10	9	9	14	10	18	11	11	13	15	10	14	14	11	15	17	9	15	11	12	13	8	11	10	15	15	10	10	16	16	10	9	17	7	19	6	11	12	8	7	8	7	10	10	14	15	17	16	8	12	10
AT1G10430	27	20	12	22	15	13	24	24	15	22	18	10	15	15	24	17	17	17	19	18	18	21	11	16	15	14	18	20	19	18	18	14	20	12	19	13	21	19	22	14	13	16	15	21	15	17	24	16	23	17	15	17	20	20	13	22	18	12	14	12	15	15	20	22	19	17	21	22	22	18	21	15	21	22	26	19	19	17	16	20	17	16	24	12	21	15	12	21	20	19	17	21	17	15	20	24	15	22	17	22	20	15	16	19	18	18	20	19	14	19	12	21	18	20	18	18	14	18	22	16	17	16	20	15	19	23	16	18	21	18	10	17	20	17	13	19	18	14	19	16	20	18	14	26	15	14	13	15	17	20	19	17	21	21	14	16	24	17	22	16	20	20	12	18	24	15	12	13	16	19	17	31	15	17	18	21	22	23	20	16	20	13	21	15	21	17	22	13	14	19	19	22	15	21	25	21	19	10	18	16	13	15	18	16	17	17	19	20	17	17	15	20	16	19	13	15	12	11	16	18	21	16	15	15	18	16	18	17	23	21	11	17	17	16	19	14	17	21	14	17	14	17	10	20	16	20	19	22	14	15	23	16	17	20	15	22	19	18	23	11	20	20	14	20	23	19	13	20	23	12	15	19	17	13	19	20	21	17	22	28	13	16	17	23	10	20	10	14	22	17	22	19	21	16	9	15	14	20	15	18	22	20	16	14	17	14	13	16	19	12	16	20	18	19	14	15	12	17	21	13	15	17	17	17	20	16	19	22	18	13	13	20	15	21	11	17	16	16	20	23	23	13	11	19	21	15	21	19	21	17	12	16	16	16	18	15	16	15	16	21	19	12	17	16	18	15	15	16	20	16	14	16	21	20	15	17	20	18	17	12	14	16	14	11	15	12	14	20	16	14	16	17	11	21	24	13	15	20	15	19	17	15	14	18	14	17	14	18	19	19	20	14	14	21	18	17	20	16	18	22	16	22	20	16	23	11	12	15	14	20	12	21	16	18	16	19	22	19	16	11	29	20	20	21	18	14	23	16	14	18	14	19	20	20	11	19	18	21	18	17	21	19	11	17	17	16	16	16	18	21	24	20	19	22	15	17	14	18	17	14	17	16	14	20	12	20	20	17	16	18	20	14	17	22	20	23	16	14	16	13
AT1G10450	6	14	14	13	9	12	8	16	8	13	10	15	12	10	12	10	11	11	15	14	13	6	10	11	12	17	15	10	8	7	13	12	11	10	13	11	11	12	12	8	11	14	10	11	12	11	16	16	9	16	8	11	11	11	10	10	8	10	9	16	14	7	14	13	11	6	16	15	16	14	6	9	13	10	8	11	8	14	16	8	15	10	8	13	11	16	7	10	12	16	16	14	14	14	12	10	13	15	12	11	9	8	14	16	5	9	12	11	14	12	10	9	9	13	12	7	9	8	12	12	11	10	9	17	5	15	10	9	14	8	8	12	9	11	11	12	12	9	15	11	12	10	15	8	11	8	14	13	12	8	12	13	7	14	11	8	6	7	17	8	10	8	7	9	15	11	13	10	7	13	14	10	15	15	12	15	8	14	10	11	6	13	9	15	7	11	8	12	7	13	10	7	8	13	16	13	9	8	7	11	13	14	14	10	14	12	12	13	10	11	10	13	11	11	8	8	9	12	9	15	14	12	17	14	10	7	6	11	14	10	12	9	9	9	8	12	14	9	11	8	7	10	8	14	11	15	10	14	8	11	14	9	14	16	14	9	10	12	12	11	9	15	13	10	12	15	9	9	14	12	9	11	8	10	6	9	10	10	11	11	8	14	11	13	11	11	11	8	12	13	12	13	17	14	11	9	8	15	12	18	6	9	12	10	10	15	10	12	10	14	17	13	12	4	5	8	14	6	12	12	13	10	9	6	13	12	12	10	15	10	12	12	8	9	12	10	12	10	11	8	14	10	9	15	10	9	11	10	11	16	6	9	16	11	10	18	14	12	12	7	8	12	10	12	18	10	12	11	8	10	13	12	11	4	8	11	12	12	9	15	12	13	11	10	9	9	12	10	15	8	11	12	15	9	10	9	13	11	11	9	12	14	11	7	10	11	12	10	15	14	9	9	11	12	8	13	9	10	6	9	10	9	10	11	7	9	10	11	9	12	9	13	13	13	12	11	19	13	12	9	8	8	10	10	8	10	13	7	8	14	11	8	8	11	13	13	16	9	11	10	15	10	17	9	11	13	13	16	15	12	12	12	11	15	11	13	14	11	11	13	10	15	15	17	10	11	12	11	9	9	8	12	14	10	11	12	14	8	11	6
AT1G10470	48	49	42	50	55	48	49	48	63	48	42	41	55	54	62	46	42	70	60	57	59	51	72	63	65	68	51	50	61	45	54	46	35	48	57	60	55	54	69	44	59	54	66	42	57	63	40	57	56	45	59	51	54	43	55	37	58	51	54	49	52	70	40	56	52	50	53	57	45	58	56	60	36	60	60	56	61	59	50	58	55	53	48	48	54	51	51	45	63	44	41	40	60	64	49	47	47	45	62	66	58	46	49	57	54	56	56	54	60	42	57	36	64	67	51	54	53	55	56	62	47	64	59	54	49	53	48	59	53	62	45	50	56	59	62	37	58	59	51	62	37	54	55	68	73	54	62	50	44	59	53	52	56	54	44	45	51	46	59	64	57	62	76	41	57	52	50	54	51	57	63	47	56	47	58	59	49	42	51	67	59	46	51	60	41	58	40	57	39	45	48	51	56	58	62	48	39	56	60	51	53	52	37	49	54	54	67	55	52	53	57	56	52	56	64	49	74	59	56	61	55	48	45	33	59	61	66	46	49	64	52	50	44	62	59	58	58	63	59	73	55	56	60	52	47	39	58	60	62	47	55	59	56	55	41	51	53	55	38	56	64	59	62	51	45	58	68	56	53	72	44	42	61	45	44	60	48	47	57	53	74	56	43	49	51	56	59	48	54	50	47	39	43	58	44	65	51	41	60	51	51	71	62	70	62	49	56	51	46	41	45	49	65	56	56	51	45	68	50	48	44	39	55	51	63	44	48	51	54	50	51	58	61	57	46	59	56	59	53	50	46	55	39	46	61	66	52	68	74	54	46	72	71	53	74	47	47	53	63	44	56	44	45	51	38	69	47	63	63	67	46	68	55	55	52	47	66	49	55	68	58	48	41	67	63	49	56	71	51	60	65	74	50	59	55	47	52	48	58	60	61	53	49	62	47	51	58	46	59	47	52	45	51	60	54	77	56	41	47	63	39	44	55	61	47	51	48	53	51	64	51	61	57	56	50	56	56	44	75	49	58	44	42	48	54	69	42	57	51	67	51	53	41	46	57	48	50	56	46	64	54	57	53	52	67	38	54	45	54	47	53	43	56	63	62	53	48	62	60	52	60	50	46	49	55	32	52	66	45	56	61	38	51	53	68	58	55	52	53	46
AT1G10490	8	10	8	13	11	6	11	11	11	13	7	13	15	9	11	10	8	12	13	10	14	12	15	8	14	14	7	10	13	13	9	13	7	8	14	5	13	8	9	6	10	17	7	12	12	10	10	12	7	7	7	9	8	11	9	8	11	11	6	13	11	12	12	7	17	11	15	15	9	6	12	11	11	13	11	11	8	14	11	11	12	12	12	15	11	12	10	10	12	9	7	8	16	9	7	7	10	8	9	10	12	13	10	12	11	7	16	12	12	6	19	10	14	10	10	7	10	15	17	10	10	12	10	10	11	12	13	10	15	10	9	7	10	8	15	9	11	16	12	15	9	11	12	14	14	4	11	6	13	17	11	9	13	10	10	9	7	12	16	11	9	11	13	7	8	8	8	12	12	9	9	13	9	9	15	15	10	7	5	7	11	13	12	19	9	8	10	8	9	10	11	10	7	10	8	13	5	12	9	8	6	6	13	10	18	9	6	18	12	9	9	11	9	15	8	7	9	8	12	11	8	11	8	8	7	9	7	8	13	10	8	13	12	9	15	11	14	12	9	8	6	7	10	16	14	11	7	11	11	10	12	16	9	9	8	12	9	13	12	12	11	15	14	9	9	10	10	15	15	10	8	14	9	18	9	10	16	10	10	10	14	7	8	11	6	16	9	11	11	12	14	10	8	9	11	6	8	16	12	9	11	10	14	12	15	12	8	10	12	8	12	6	12	7	8	5	11	14	10	10	8	11	13	11	12	12	10	9	6	11	11	13	9	7	5	14	11	14	11	8	13	11	9	12	11	11	6	8	12	16	12	11	6	16	10	11	11	11	11	8	15	7	10	10	12	10	9	13	10	9	14	10	11	11	9	21	16	16	10	8	11	12	11	15	11	13	16	11	13	12	9	14	10	16	15	6	9	8	13	6	12	13	14	11	15	19	11	12	8	13	8	14	8	14	15	10	11	10	8	11	9	13	12	8	10	12	10	12	9	10	10	6	10	8	9	13	5	10	13	3	16	11	7	13	10	9	8	9	13	14	11	11	10	8	11	13	15	8	11	10	10	16	11	10	12	9	12	7	5	10	10	8	10	9	10	8	13	8	8	14	13	10	12	12	10	9	9	10	15	15	9	8	12	13	10	13	13	6	12	6
AT1G10500	186	209	207	256	214	194	192	228	272	221	195	234	246	225	200	174	208	256	178	253	253	230	248	242	254	239	208	212	267	201	233	231	194	209	222	208	240	253	205	229	228	224	240	176	215	274	180	262	218	218	230	202	244	220	269	181	233	208	220	209	204	231	230	263	220	198	232	247	187	192	251	222	169	222	203	217	252	244	185	181	223	197	195	216	202	222	196	175	232	175	201	211	219	221	218	223	196	210	263	259	222	205	230	176	281	206	248	233	211	218	251	211	278	215	222	169	211	239	230	287	171	270	264	245	175	276	230	212	226	239	158	194	230	231	199	156	238	215	227	206	209	217	263	252	271	247	202	226	208	240	190	227	242	244	240	217	205	229	204	219	224	300	254	175	206	184	218	220	235	231	228	222	214	155	219	245	202	185	199	251	258	206	197	241	202	238	150	240	191	232	229	235	234	247	203	225	197	226	241	245	197	161	179	227	259	231	243	224	205	241	236	230	189	242	262	210	260	218	251	240	250	192	194	160	220	229	233	256	174	265	210	229	228	274	204	249	226	229	227	245	248	240	237	257	226	165	254	235	262	209	253	236	210	197	202	234	211	223	182	235	281	206	221	165	198	232	233	237	224	236	169	202	220	215	213	268	206	228	218	219	248	230	229	162	208	220	236	184	196	190	228	179	219	239	188	233	196	225	217	216	242	198	241	266	244	224	259	228	207	175	206	197	246	238	205	239	236	279	191	185	152	217	241	223	248	218	226	212	212	228	222	265	251	206	196	274	224	239	220	208	201	221	185	234	248	241	192	224	237	206	202	233	262	164	271	224	209	231	244	194	261	211	215	180	191	267	231	255	210	254	179	268	217	211	209	255	251	210	226	254	240	183	203	265	221	221	229	239	225	230	193	256	207	245	241	152	245	230	251	256	203	240	243	253	187	229	234	214	224	218	252	181	221	212	217	261	227	182	224	243	170	206	211	214	239	230	200	207	234	271	206	228	229	236	213	233	183	211	210	201	256	206	206	188	238	246	173	225	239	268	201	227	233	217	216	220	232	248	195	241	202	243	205	233	257	228	221	187	219	183	195	187	214	232	237	208	190	208	208	227	247	197	181	201	242	216	211	242	174	253	265	171	208	244	247	275	214	222	224	205
AT1G10510	24	23	24	25	17	18	21	25	29	29	26	30	23	29	29	20	21	27	23	21	33	19	23	24	37	31	30	26	31	21	21	25	21	22	31	25	19	21	22	24	25	17	22	21	22	30	18	21	30	21	22	14	16	26	25	20	28	20	24	24	24	23	26	28	19	29	26	23	21	21	28	24	21	23	24	23	24	28	24	21	25	21	24	26	21	26	20	24	29	29	13	19	26	20	21	23	19	25	28	25	23	26	22	17	20	24	26	25	18	18	24	22	25	21	22	21	22	22	34	32	21	30	32	28	17	35	25	16	32	29	22	16	30	24	20	21	26	21	25	24	23	27	29	26	21	22	20	27	19	32	20	28	20	30	18	24	21	27	28	32	21	38	22	18	22	20	22	24	23	24	26	22	18	19	26	22	20	18	20	22	29	19	24	25	23	17	18	25	15	24	26	23	23	22	14	28	21	23	24	27	19	12	24	26	33	20	30	20	23	20	22	23	28	25	34	26	24	21	26	24	19	17	21	17	20	28	28	18	24	26	24	23	29	26	23	29	23	31	25	39	26	27	27	28	33	15	26	28	24	20	34	24	19	24	28	21	24	19	24	27	32	24	26	19	23	20	28	26	20	26	18	17	20	28	17	34	21	24	23	22	23	28	26	15	24	21	26	17	28	23	27	20	23	23	22	21	25	23	19	23	28	21	26	24	27	20	31	28	20	15	22	33	26	20	19	31	31	38	21	18	19	20	34	24	23	18	22	22	25	26	23	33	22	28	19	25	27	24	25	29	23	18	16	23	24	26	17	25	25	25	18	25	21	21	28	25	23	23	26	22	21	20	20	19	17	31	25	26	22	27	19	29	28	19	20	21	28	23	30	20	18	23	27	31	22	27	25	23	22	23	30	18	21	24	32	15	18	25	23	26	14	17	25	24	28	22	20	17	21	21	27	19	24	30	21	28	26	19	20	24	13	17	26	20	33	24	16	20	23	27	15	23	20	25	18	26	21	29	24	17	25	26	23	22	25	21	13	16	22	32	34	30	21	24	28	22	25	25	23	24	23	22	22	23	27	16	22	19	18	28	25	15	27	25	24	22	24	26	27	22	33	21	26	24	27	31	23	31	21	25	40	22	24	25	29	33	29	19	22	20
AT1G10522	21	19	20	30	26	30	22	36	29	31	29	40	27	39	28	25	27	41	29	31	29	23	36	29	35	25	35	32	39	25	25	41	31	20	30	29	26	30	29	33	25	30	31	28	30	35	24	22	30	24	23	25	33	28	39	30	43	23	29	32	27	36	32	41	28	21	35	24	30	23	33	36	20	30	33	26	33	30	30	22	32	28	26	21	31	29	19	31	31	25	21	21	29	36	27	33	20	26	26	32	36	37	27	34	37	23	41	33	23	23	30	27	38	24	30	23	25	35	38	38	21	35	40	39	28	33	25	29	29	28	19	21	25	31	25	29	27	19	29	31	27	25	44	35	38	25	28	24	21	34	27	30	32	29	26	26	31	30	32	28	26	41	29	17	24	29	31	32	33	26	30	37	26	17	32	43	39	19	24	24	31	30	32	36	28	34	23	28	24	34	39	32	31	38	29	19	20	37	31	34	23	22	29	28	45	26	34	30	21	35	27	28	34	26	35	20	26	21	35	24	34	22	23	15	31	33	18	34	26	33	22	27	25	30	31	24	26	25	28	29	33	32	34	35	30	20	25	38	34	30	30	45	30	19	34	30	23	36	16	34	36	27	26	20	27	29	29	46	29	36	29	19	30	29	29	35	26	29	25	27	27	32	23	21	26	36	32	23	33	21	21	25	20	32	29	30	29	32	24	31	29	25	33	46	37	30	34	29	19	19	24	27	43	29	22	31	30	32	31	31	16	24	35	30	38	27	26	28	31	27	24	39	31	23	24	39	34	34	24	24	24	29	21	31	31	33	19	30	27	22	22	35	32	32	30	34	33	24	33	25	35	36	33	24	20	31	24	33	29	37	19	33	37	26	24	30	35	33	27	36	21	31	33	34	25	20	31	32	39	28	24	33	31	36	36	15	33	27	29	29	31	34	33	27	29	37	32	25	25	39	34	27	30	28	33	29	32	26	31	33	22	38	33	18	28	33	24	28	29	28	32	27	29	35	35	23	23	24	25	13	37	24	25	28	34	28	15	15	36	42	25	27	30	31	32	31	25	36	37	42	22	26	28	25	37	28	29	25	25	30	26	20	25	28	32	24	23	31	17	29	36	37	28	24	29	25	31	41	24	42	37	21	23	31	30	42	34	37	34	20
AT1G10560	14	25	22	9	8	15	22	21	8	18	15	16	11	10	22	14	12	8	14	13	23	6	17	12	8	24	11	11	7	18	6	14	7	6	7	8	11	9	16	20	18	13	14	13	10	7	22	8	10	15	9	5	8	19	12	12	15	12	15	18	21	7	16	14	12	7	15	10	18	11	9	15	14	11	16	15	10	17	12	16	16	13	29	21	11	15	10	24	11	22	16	16	11	14	12	15	10	11	8	9	11	20	7	19	6	16	21	17	13	8	17	18	11	11	11	9	15	22	16	5	20	15	17	11	10	10	12	13	20	18	22	19	17	18	25	14	14	15	15	17	13	14	9	14	9	9	19	8	12	27	9	15	9	12	11	9	12	11	13	14	11	7	11	13	8	14	5	11	18	13	16	12	5	15	14	17	11	21	11	13	14	7	23	24	16	13	8	8	14	14	17	12	18	16	13	13	15	10	12	7	14	12	22	11	8	9	12	19	11	20	21	11	14	19	15	10	7	10	14	22	9	13	13	21	12	13	10	16	22	15	15	12	19	12	22	5	14	15	11	8	12	19	8	12	11	17	9	18	8	9	17	19	15	18	16	12	10	15	11	18	9	27	8	9	16	9	13	21	19	9	12	20	10	10	20	9	23	14	12	9	20	9	18	24	13	13	9	19	14	15	14	26	7	6	13	6	10	20	15	15	16	27	10	16	12	19	12	17	9	12	9	14	7	11	16	14	8	7	8	9	24	13	15	10	10	20	14	9	10	22	15	8	4	14	14	13	19	13	16	20	12	9	8	9	10	11	11	13	10	24	16	15	17	25	13	19	15	15	8	5	16	8	11	17	15	7	15	9	15	9	13	14	22	16	9	22	12	19	12	10	9	9	24	18	11	13	11	13	12	7	13	6	8	16	17	15	18	14	11	7	8	12	17	8	21	11	11	9	9	23	10	18	10	23	10	9	11	10	9	14	16	22	23	17	13	11	15	14	10	25	11	12	9	21	10	15	12	9	26	4	18	11	12	15	11	8	14	11	12	15	10	10	12	9	13	16	8	8	8	12	14	26	7	8	9	11	15	18	18	15	18	7	16	7	10	15	16	7	12	19	8	23	17	21	6	12	8	16	22	14	16	16	13	18	15	11	11	20	15	8
AT1G10570	12	11	7	12	13	17	12	19	10	19	14	12	10	12	11	11	17	13	12	13	12	7	14	11	13	17	19	13	6	13	16	11	12	13	14	10	18	15	16	17	12	14	11	12	12	10	12	5	7	16	11	10	8	10	12	13	15	12	8	11	19	10	13	15	12	10	13	12	14	11	10	12	13	11	10	10	10	10	10	12	10	11	14	11	10	9	10	18	10	17	10	8	13	9	14	12	8	11	10	6	16	14	9	12	9	12	13	23	15	11	12	17	11	10	15	9	15	12	15	9	10	15	10	12	12	11	7	14	16	13	6	13	14	11	19	9	12	13	13	17	13	11	10	11	15	9	14	10	12	13	9	9	13	11	14	10	12	15	10	6	12	12	12	9	17	10	11	11	17	19	10	20	8	8	16	18	19	9	10	15	17	10	18	16	8	15	12	9	11	12	11	19	16	10	14	12	12	11	11	11	15	10	11	14	15	7	12	19	11	15	12	12	16	11	17	10	16	6	18	12	9	10	10	13	15	14	12	12	15	11	12	14	16	14	12	13	12	7	11	17	13	15	8	11	15	11	7	18	11	15	16	15	17	15	10	12	11	13	13	11	13	11	11	13	13	10	12	18	15	10	15	12	11	14	12	16	12	18	12	12	12	11	15	15	11	8	11	11	13	9	16	15	8	8	8	12	8	15	14	10	12	18	9	12	15	12	14	7	10	10	11	8	15	10	14	12	13	12	11	12	14	10	14	11	16	11	8	20	10	17	12	16	12	11	11	14	14	11	13	9	10	11	10	17	8	11	14	14	10	17	12	16	13	10	8	14	12	23	13	8	19	9	9	12	16	11	13	13	11	11	12	13	20	11	10	16	10	8	10	18	12	11	14	15	18	7	17	14	15	9	12	14	18	11	11	9	14	11	9	11	14	18	14	7	12	14	4	18	11	13	15	11	9	9	16	14	11	13	12	13	9	10	12	12	12	15	9	14	8	12	10	9	9	10	12	12	11	14	12	12	21	4	14	12	15	8	15	7	10	16	11	12	15	11	10	19	13	15	14	14	10	14	9	15	13	8	20	6	10	6	11	11	13	21	10	11	10	11	11	8	9	13	10	16	9	19	11	15	12	16	9	10	10	14	10	11	9	15	12	17
AT1G10580	23	25	25	20	30	25	25	30	34	24	30	20	20	35	30	21	30	27	27	22	26	25	27	27	27	25	25	29	28	35	22	35	27	22	30	30	21	20	25	18	27	18	22	27	33	29	24	19	22	26	23	29	23	26	32	28	18	27	28	31	28	23	35	29	28	27	33	23	22	29	22	20	26	24	31	22	11	28	25	26	28	23	24	18	32	32	23	29	21	21	30	22	20	30	28	28	22	28	24	32	31	22	30	27	27	24	33	27	29	26	34	33	34	21	25	30	21	28	32	21	24	34	26	25	22	27	20	27	33	22	30	24	25	23	27	22	31	24	31	33	28	31	27	25	39	25	28	32	25	24	32	21	28	28	33	27	30	22	18	23	25	27	22	27	29	25	36	27	23	31	34	33	23	26	22	43	30	27	26	29	25	26	29	35	26	27	22	19	30	28	30	25	23	40	30	17	20	24	29	36	31	21	29	29	29	21	32	31	33	30	21	25	27	27	26	22	28	24	36	27	28	25	22	27	28	22	26	25	21	20	30	24	37	19	26	21	35	26	30	31	21	27	21	37	29	20	18	29	32	30	24	34	24	27	23	31	28	30	34	29	30	24	27	30	28	35	20	31	27	30	27	26	33	35	21	31	25	29	24	30	27	20	32	19	21	28	23	30	27	29	25	24	25	28	21	31	25	26	21	30	18	25	34	39	27	22	28	22	25	24	26	19	28	21	24	25	25	26	30	18	23	23	25	31	27	30	25	32	23	29	24	36	22	30	23	28	28	26	28	27	29	24	30	29	29	26	19	20	21	31	28	32	20	24	36	31	26	28	29	26	24	28	25	32	20	27	32	34	26	26	22	34	26	22	21	20	30	23	29	40	25	23	27	30	29	27	28	28	39	20	20	29	28	25	22	26	20	25	28	30	33	36	25	22	20	33	23	29	23	22	30	30	21	31	18	29	28	33	30	24	24	26	21	24	28	24	32	26	25	25	28	24	26	24	35	32	25	32	28	20	31	37	30	29	31	27	34	28	30	29	34	21	23	22	17	29	31	22	32	28	25	25	32	35	34	29	32	33	24	18	32	32	31	30	16	24	31	19	24	26	25	28	28	29	27	30	27	32	18	22	24	29	26	28	24	28	19	25	23	26
AT1G10585	1	3	2	1	1	0	3	3	0	0	1	2	0	2	2	0	1	1	1	1	6	2	0	2	0	1	1	1	1	1	1	4	3	1	1	2	1	0	1	1	2	0	1	1	3	0	1	2	0	2	3	2	0	2	1	1	2	2	1	1	1	0	3	3	2	3	1	1	1	1	2	3	4	2	1	0	1	1	0	2	1	3	1	1	1	3	0	2	1	1	2	1	1	1	2	2	0	2	1	3	1	2	0	0	3	1	0	2	0	2	3	4	1	1	0	3	1	1	1	1	0	0	0	2	1	0	1	1	1	1	2	4	3	1	2	1	3	1	1	1	4	1	1	3	1	1	4	1	1	1	1	0	0	1	5	3	0	3	0	3	1	3	1	1	1	1	1	1	2	3	1	2	0	0	1	2	3	1	1	4	3	1	1	2	4	0	1	3	4	1	3	2	2	1	1	1	1	4	3	5	1	2	4	1	1	0	1	2	0	1	1	1	0	1	0	1	1	0	1	1	3	1	0	1	1	1	1	1	2	1	1	3	1	0	1	3	1	0	2	1	5	2	1	2	5	1	1	2	3	1	1	2	1	1	0	1	0	3	1	0	1	3	1	2	1	1	0	1	1	1	2	2	2	3	1	3	1	3	1	2	3	3	4	0	3	0	1	1	1	1	2	3	2	2	0	1	3	2	4	2	1	1	1	0	3	1	1	2	2	1	1	1	1	0	3	1	1	1	2	1	2	1	0	1	3	2	0	1	2	1	0	1	3	2	2	3	1	0	0	2	1	2	2	0	0	0	1	1	1	0	1	1	0	3	1	2	1	2	1	1	1	3	2	1	0	0	2	2	1	1	0	1	0	1	0	0	1	1	1	5	3	1	1	1	2	1	1	5	3	2	3	4	3	1	1	1	2	0	2	2	0	1	1	1	0	2	0	1	2	0	1	3	1	3	1	1	2	1	4	1	3	1	1	2	0	3	3	1	1	3	3	1	0	0	2	1	1	4	1	1	1	3	0	1	4	1	0	0	1	1	1	1	4	2	1	1	1	4	3	1	0	1	1	1	5	1	1	1	1	1	0	4	1	1	3	2	3	1	0	1	2	0	0	2	1	1	1	0	1	1	1	3	0	1	1	1	1	2	0	1
AT1G10590	161	195	199	207	184	211	207	237	210	198	209	215	201	214	188	203	197	183	218	231	191	186	217	198	177	215	221	232	225	199	200	241	199	198	174	185	203	197	199	234	185	212	196	204	195	193	209	187	188	223	202	182	204	224	221	220	188	194	215	220	207	185	212	211	189	164	184	193	205	231	198	200	177	192	200	179	191	194	205	181	204	196	203	186	205	192	207	205	201	181	223	180	211	212	192	216	189	221	182	201	201	215	179	205	205	193	217	242	196	203	215	211	231	174	207	216	182	215	232	179	195	200	232	214	188	224	201	196	227	220	182	193	182	196	190	173	193	190	210	186	188	204	216	216	216	194	194	200	211	221	230	193	217	206	191	192	205	201	180	191	209	190	191	183	205	182	199	195	195	195	219	225	184	200	213	250	205	212	192	199	200	189	187	219	195	214	184	197	214	192	202	216	207	224	193	201	199	237	205	211	207	176	238	190	240	205	171	228	207	213	205	210	209	201	203	210	171	152	193	192	220	194	180	188	199	201	148	227	210	207	188	197	204	189	181	163	202	190	204	197	169	205	206	201	205	208	202	207	216	198	220	201	196	199	208	196	195	195	182	220	216	204	197	205	197	197	215	226	205	205	228	203	202	233	194	193	205	229	187	188	202	178	211	200	208	211	176	178	184	202	204	234	217	203	203	177	193	191	181	231	181	192	200	211	224	223	221	181	172	181	228	177	218	177	186	203	194	190	210	196	204	207	225	229	204	222	209	221	219	209	189	218	171	173	202	195	215	212	198	177	226	185	181	195	188	171	171	210	183	189	186	186	200	205	192	221	229	196	178	201	207	204	220	198	191	180	206	207	202	211	183	215	229	175	175	199	186	173	173	201	213	213	219	213	203	179	211	207	235	165	173	193	212	205	213	188	206	203	201	197	211	201	210	192	211	242	214	205	191	229	197	199	197	213	213	199	213	196	204	183	183	221	205	189	194	188	196	203	200	187	188	200	218	193	201	200	172	224	181	156	203	209	210	204	203	176	200	166	213	228	202	215	198	196	197	202	197	215	213	190	190	219	198	205	199	201	226	199	183	215	202	196	186	218	171	195	227	182	184	212	200	232	191	213	197	202	217	210	223	223	185	190	201	221	171	192	217	241	226	189
AT1G10600	47	43	42	65	38	49	47	56	55	52	54	52	50	56	62	42	50	59	47	56	75	64	62	52	64	69	47	54	67	55	51	55	40	47	45	37	49	64	47	48	63	55	59	45	55	68	43	52	49	52	49	41	61	50	47	40	51	48	51	56	49	56	51	68	47	48	54	55	44	56	57	60	35	54	58	53	57	53	44	49	54	57	46	46	47	53	44	48	62	47	48	41	60	65	52	52	44	48	51	48	63	44	59	50	60	45	62	60	50	57	64	59	65	59	53	57	49	48	63	67	38	63	53	52	43	62	63	53	61	60	36	44	65	59	60	39	49	55	46	63	31	55	63	54	55	58	55	48	50	55	54	54	64	50	53	44	46	60	46	53	52	70	68	34	54	40	48	52	54	66	55	54	56	49	61	61	43	46	44	70	50	47	58	57	44	67	34	60	46	44	52	49	59	63	55	50	42	61	54	62	48	51	54	58	59	64	58	64	49	69	50	61	45	45	72	47	58	49	65	57	57	43	44	42	48	48	63	61	47	58	45	62	56	58	51	59	53	60	58	63	46	60	42	62	55	42	59	58	68	47	57	65	45	59	57	44	48	58	43	56	60	50	53	36	59	53	52	71	62	53	45	50	59	60	48	69	46	50	50	60	61	60	50	49	47	49	56	41	48	54	53	45	51	58	52	64	47	45	50	54	38	46	53	61	56	56	60	56	48	43	47	42	65	70	48	52	49	70	57	57	41	53	72	48	63	47	55	59	52	46	57	64	62	44	37	58	57	55	56	49	52	62	42	50	55	56	48	49	61	59	54	53	75	48	70	59	51	52	60	41	63	49	43	48	43	66	67	69	55	52	42	74	49	51	60	55	59	51	52	64	65	54	51	62	56	58	46	51	67	42	41	63	48	65	59	42	53	50	60	56	62	56	47	64	57	64	61	44	51	57	66	43	49	62	51	71	65	45	56	55	29	65	43	50	61	70	47	50	52	48	55	50	50	58	44	64	46	66	59	45	55	49	50	52	67	52	35	51	67	65	51	46	54	47	60	53	44	69	51	63	45	57	51	47	68	50	58	45	50	43	49	44	54	50	51	51	52	51	46	52	63	53	38	53	58	56	49	62	46	63	61	46	35	53	64	55	64	48	66	48
AT1G10610	6	11	12	12	9	5	8	8	16	11	9	6	11	8	8	5	12	8	4	11	12	13	8	6	11	12	8	10	11	8	14	14	6	9	12	9	9	10	12	10	11	10	8	8	9	9	8	10	10	14	9	8	15	12	8	11	9	12	10	9	10	8	10	10	10	7	10	10	7	5	9	10	8	7	8	9	12	15	11	9	10	11	5	7	12	7	11	6	13	10	10	10	11	14	10	8	7	12	10	10	17	8	15	9	8	9	14	11	9	6	9	8	12	14	8	6	12	9	11	8	8	11	8	12	8	14	17	6	12	16	6	1	7	15	12	10	9	9	9	18	8	10	12	11	13	10	12	10	10	10	6	11	6	14	13	11	17	9	10	11	11	17	18	8	9	11	12	8	13	8	12	8	7	8	6	13	9	7	8	10	15	8	8	13	6	7	10	14	12	10	12	14	10	9	14	11	6	12	9	10	11	8	8	10	11	12	14	8	8	13	6	15	6	10	8	8	10	8	10	11	11	7	9	5	8	12	9	9	12	11	7	12	5	12	9	13	12	11	10	13	14	9	9	16	9	7	13	7	9	9	13	9	11	15	8	9	11	6	9	13	13	10	16	5	9	10	12	14	12	17	9	8	8	11	8	12	15	10	11	11	11	9	15	11	12	16	10	10	14	8	12	11	12	15	15	12	9	15	7	9	15	8	11	13	18	8	12	7	10	5	6	9	11	12	10	10	13	11	9	9	8	9	11	16	12	16	16	7	8	10	12	8	11	10	8	13	8	11	7	8	6	8	7	8	12	13	9	11	12	9	8	9	13	14	15	9	18	7	12	8	14	13	10	12	9	14	9	19	13	11	7	12	12	10	10	12	10	10	10	10	9	10	7	17	8	7	9	10	8	10	8	12	10	8	15	7	10	12	9	10	8	12	7	15	9	9	13	9	10	14	17	8	8	10	13	8	18	8	8	9	5	11	10	6	12	14	8	10	7	12	6	11	9	9	13	11	7	7	9	8	18	9	10	6	15	10	11	12	10	15	9	6	9	12	11	12	7	7	7	12	9	11	10	6	17	10	8	8	9	10	12	14	8	9	11	10	12	6	8	12	14	8	11	9	11	8	6	12	8	16	8	11	15	8	7	8	8	8	11	10
AT1G10630	70	79	68	66	64	74	77	63	62	79	69	74	71	63	63	72	62	56	68	66	51	68	73	71	58	67	65	78	73	67	60	75	68	67	63	59	63	63	74	71	78	68	66	75	64	61	78	55	69	65	55	58	71	81	69	71	65	65	76	74	78	67	59	68	68	62	78	63	72	84	55	66	75	67	79	85	65	69	73	76	68	63	78	68	58	73	69	88	77	78	72	78	73	59	66	78	65	69	71	51	58	74	67	74	50	68	70	65	76	71	74	77	64	59	65	81	88	70	67	58	70	72	72	76	80	59	71	69	60	72	72	56	64	66	69	62	57	56	75	75	78	58	74	61	73	60	72	68	75	68	85	68	73	65	58	80	69	64	78	71	68	71	65	89	67	82	67	64	75	67	73	74	79	73	62	77	75	69	65	69	55	70	76	80	65	74	74	47	57	78	71	80	57	71	67	62	61	61	71	63	64	78	87	74	74	61	71	71	76	72	72	69	68	72	65	74	59	63	69	69	72	71	80	70	65	70	54	59	69	56	71	70	66	55	71	54	66	72	65	65	57	75	72	71	79	82	68	64	72	71	68	61	57	63	60	67	58	69	67	68	69	69	54	74	68	77	78	57	63	61	74	62	66	76	87	58	81	67	66	71	68	72	82	85	80	85	57	68	75	70	69	73	74	65	71	65	67	72	74	69	70	75	68	58	57	78	63	56	78	66	84	83	56	70	67	75	65	61	75	81	67	74	61	66	58	78	71	68	81	78	64	56	55	62	82	53	58	73	71	73	59	66	71	53	80	70	67	62	60	75	74	62	68	74	74	66	58	67	67	72	69	72	71	66	57	60	63	58	78	63	70	60	69	68	68	67	67	65	58	52	58	74	75	69	66	63	65	59	72	63	63	63	72	56	69	77	76	61	62	56	79	74	60	73	73	74	61	71	74	81	51	66	60	87	58	59	60	84	71	76	67	83	73	78	55	67	75	77	79	62	72	73	72	68	65	72	76	60	68	51	70	70	72	69	59	69	74	71	79	64	67	63	75	68	75	72	75	62	66	57	63	67	60	60	56	73	67	92	74	74	78	89	63	84	56	80	74	75	68	61	55	75	75	66	63	83	62	56	77	58	62	76	76	73	70	60	61	63	71	64
AT1G10650	29	25	22	15	19	26	17	31	22	25	25	24	27	17	22	17	23	25	14	26	30	27	26	30	25	25	16	26	22	23	17	24	22	14	29	20	21	23	21	25	32	25	26	29	22	20	31	27	31	20	20	25	33	23	23	29	20	25	23	24	34	22	27	23	24	22	24	25	27	24	24	23	20	35	36	26	27	28	25	35	16	21	31	23	21	22	19	26	15	21	23	23	21	29	22	24	16	18	34	22	26	19	33	31	26	17	22	25	22	19	25	21	18	21	22	16	23	25	20	26	20	20	27	28	20	23	24	16	32	30	23	34	25	25	26	15	25	22	26	24	30	30	23	27	21	26	26	24	21	25	25	27	28	23	31	21	20	23	29	34	21	23	27	17	27	19	25	23	21	25	21	21	16	27	26	31	30	16	23	20	22	23	23	26	21	24	22	25	20	27	26	20	26	24	29	30	26	25	26	18	33	17	32	21	19	23	22	18	22	28	36	27	25	25	27	20	27	22	24	32	28	18	20	25	17	26	27	21	22	22	17	22	23	25	29	28	18	23	20	27	25	27	30	21	22	26	29	31	29	23	26	28	23	25	25	26	22	22	20	20	33	25	22	17	24	18	21	28	20	24	16	20	17	23	29	24	26	21	25	24	25	24	31	33	16	26	17	25	29	33	29	21	27	30	30	25	23	25	18	24	33	27	32	28	20	20	31	23	21	33	24	27	22	27	24	23	23	26	21	25	32	21	21	25	30	23	29	27	26	22	27	23	24	23	19	29	27	25	32	26	15	28	22	26	24	28	18	31	26	26	23	25	16	28	27	28	26	34	26	27	22	19	25	23	26	25	27	28	26	24	22	23	25	23	17	25	29	32	34	22	23	25	26	31	19	25	28	29	25	25	31	27	23	19	17	24	25	25	32	22	20	28	25	18	22	27	21	21	23	28	24	34	20	26	21	21	25	22	18	26	24	20	29	16	26	24	27	28	24	33	30	26	16	21	14	28	22	19	35	25	26	20	19	25	19	24	23	24	24	18	30	17	25	31	21	20	18	21	21	29	28	27	24	29	27	17	18	25	32	20	30	24	24	26	23	24	21	28	21	21	26	22	28	18	20	26	18	20	22	24	23	20	22	22	31	23	26	22	30	26
AT1G10657	7	6	2	5	9	6	7	3	4	6	4	6	3	1	4	7	6	6	3	3	4	3	6	5	9	10	5	6	7	5	6	1	2	3	6	6	6	5	8	3	7	4	13	1	8	9	6	4	6	6	6	9	3	3	6	1	5	4	3	5	3	3	2	6	6	8	7	3	4	4	6	8	3	8	9	6	2	6	9	8	5	8	6	6	6	8	3	4	7	3	4	4	3	3	6	4	1	5	8	7	1	7	5	6	7	6	5	8	7	6	9	3	5	8	5	3	6	6	9	10	3	6	8	4	5	7	8	5	7	5	3	11	7	3	2	4	8	9	3	10	5	5	6	6	8	6	11	4	3	5	5	3	3	7	6	6	9	8	4	9	3	6	10	3	9	7	5	4	5	3	0	6	4	3	8	5	2	5	5	8	7	6	6	7	5	6	3	2	5	6	3	2	11	7	11	3	5	5	7	7	4	7	4	5	3	5	7	8	7	3	5	6	6	4	8	1	8	11	7	6	5	4	5	3	7	5	14	4	4	9	5	7	3	6	5	8	5	3	10	10	5	3	6	6	1	6	7	12	7	6	6	10	5	5	6	5	6	5	8	7	3	7	6	6	5	2	7	6	6	6	3	3	5	5	5	6	8	5	5	8	2	4	5	8	2	9	5	5	6	6	5	2	4	8	1	6	5	6	4	5	7	12	8	4	6	3	6	3	4	8	2	8	3	5	7	7	3	6	5	6	5	6	6	5	1	2	8	3	3	3	6	7	8	5	5	3	7	5	4	3	6	6	4	4	6	5	6	11	7	5	2	5	5	5	3	2	3	3	10	3	6	6	3	3	7	4	3	6	2	5	6	8	6	9	9	7	3	4	6	9	3	6	2	4	2	4	8	6	3	5	6	10	3	5	4	7	3	3	6	7	7	9	7	4	5	6	5	1	7	7	3	1	7	7	4	13	6	6	5	9	3	3	7	4	4	9	5	7	2	8	9	6	4	7	3	8	6	6	13	6	7	8	6	10	6	6	5	9	6	5	6	6	5	2	4	5	5	5	3	7	7	6	4	4	4	7	3	5	6	2	3	5	8	8	7	7	3	6	8	5	4	5	3	4	4	5	3	4	5	4	7	5	5	7	5	5	7	6	5	3
AT1G10660	17	34	24	34	24	28	21	28	37	28	24	22	27	27	30	16	22	23	23	26	33	27	40	23	29	23	24	36	34	21	30	23	26	20	29	25	27	26	31	34	21	38	22	23	28	30	21	23	33	31	22	19	31	25	29	22	22	23	31	25	26	30	29	41	26	31	29	24	26	20	27	20	20	26	24	21	30	33	28	24	24	24	23	27	31	22	25	20	28	21	32	25	27	29	25	25	25	23	25	30	28	29	27	35	31	28	28	28	28	23	31	31	29	24	26	26	31	27	30	32	29	31	25	33	23	25	20	21	32	35	26	16	24	27	28	22	30	25	24	31	30	23	33	32	25	19	23	24	24	30	29	25	27	24	29	24	32	25	33	16	25	31	26	21	25	23	27	32	26	37	33	34	29	21	30	28	22	20	22	22	25	26	20	30	21	27	23	33	19	21	24	31	29	24	22	27	22	27	28	25	31	20	26	25	31	26	33	25	28	29	26	25	20	24	37	25	16	26	25	19	26	34	15	20	22	27	23	28	23	29	27	28	22	34	26	28	28	22	31	28	25	27	31	29	30	27	23	26	28	22	33	25	24	24	24	26	28	25	23	32	39	21	21	17	25	19	24	28	26	30	24	27	23	33	28	28	24	35	28	28	32	25	25	26	27	29	24	23	25	26	30	33	28	28	27	24	22	24	16	29	25	24	26	30	33	23	31	26	20	20	29	24	26	25	26	30	23	30	26	19	24	20	24	31	27	23	29	26	28	29	27	31	27	22	19	30	25	23	27	25	25	21	17	25	27	24	23	27	27	19	26	28	29	26	26	23	31	32	18	23	29	31	31	25	19	27	31	28	24	27	20	26	30	20	23	23	32	30	25	26	18	28	26	34	26	18	35	19	28	20	29	24	21	26	25	21	27	29	27	24	33	29	25	22	21	31	25	26	25	27	26	19	24	30	23	21	23	26	28	25	21	28	30	22	30	28	28	29	22	28	16	20	32	22	29	32	19	18	24	25	27	30	26	29	26	31	19	23	23	31	23	28	30	24	24	23	31	32	28	24	20	26	30	20	33	21	28	27	24	23	25	26	23	27	26	27	23	24	17	25	34	23	31	24	30	31	33	30	25	23	30	21	26	25	29	29	28	21	34	21
AT1G10670	102	109	123	103	96	125	107	104	118	117	123	105	109	102	107	117	106	88	130	97	103	106	104	97	103	108	119	113	99	101	103	118	117	113	109	112	115	100	101	110	119	103	104	129	100	95	109	100	102	130	98	94	106	128	119	117	110	136	116	123	121	108	117	107	93	102	112	105	119	121	108	102	120	106	91	120	95	93	107	112	111	117	116	116	100	124	116	118	119	129	117	114	109	119	130	111	112	115	106	85	108	113	109	116	101	113	117	114	100	122	113	119	107	106	109	101	100	102	109	96	99	98	115	118	98	102	120	117	107	118	128	113	109	111	107	108	107	107	121	111	135	111	105	110	95	112	105	99	110	95	116	112	102	92	109	115	111	108	107	101	115	112	102	121	110	114	107	115	118	105	111	123	97	120	115	130	133	117	99	102	95	123	121	115	120	108	106	101	114	113	112	89	105	104	88	114	111	109	95	92	110	119	107	106	121	89	90	109	120	122	109	112	131	94	92	116	97	96	106	99	97	118	121	124	101	111	95	107	125	106	112	117	112	102	104	89	112	120	100	102	104	120	129	111	121	111	106	98	102	113	112	113	99	99	120	122	106	114	115	96	115	117	107	134	126	125	101	105	112	102	120	110	104	120	91	113	112	118	118	100	106	118	125	113	125	100	117	127	123	112	122	122	104	90	111	101	113	95	114	111	105	110	107	99	100	120	96	99	117	124	126	111	104	119	118	121	111	107	125	125	119	120	94	119	111	117	109	100	119	101	88	90	95	124	100	111	119	112	114	112	105	109	123	104	109	102	97	101	95	124	116	97	101	97	97	127	124	113	99	116	104	116	121	127	104	100	116	109	112	112	107	101	118	108	115	113	97	103	112	115	101	117	114	99	107	117	122	100	115	112	90	88	108	97	114	131	104	109	90	106	114	104	107	105	119	98	111	111	106	118	115	112	102	110	101	93	115	118	107	108	116	104	127	127	89	111	127	105	119	100	109	116	122	104	114	89	108	116	107	98	107	102	108	101	97	111	111	100	95	109	102	110	110	117	104	108	109	109	118	117	99	114	119	101	88	117	130	118	107	120	123	101	91	107	104	103	125	94	107	107	110	127	101	111	112	118	109	120	121	106	100	120	130	114	87	114	106	127	113	110
AT1G10682	47	15	2	11	35	12	34	25	21	39	18	16	14	17	11	21	33	34	14	22	19	23	22	32	6	5	14	4	11	17	37	10	25	1	21	26	7	16	25	22	24	39	17	24	27	24	47	29	25	3	22	30	10	6	10	19	22	24	7	16	10	16	29	6	47	28	16	22	30	29	11	31	27	42	45	30	10	17	24	40	19	13	40	34	27	20	11	24	24	19	7	23	15	14	12	45	13	23	23	36	26	21	39	18	23	39	23	19	34	20	24	23	8	24	20	14	31	27	19	22	17	12	10	13	31	13	21	18	20	12	23	44	6	25	26	13	22	15	6	21	7	40	16	19	20	23	38	21	18	23	39	27	16	26	13	21	17	17	6	35	11	11	23	20	48	25	9	27	9	1	10	7	22	35	23	15	15	16	32	40	23	13	33	8	36	27	9	3	28	19	16	11	26	34	26	17	39	24	10	34	4	22	20	24	13	21	16	28	19	34	19	25	16	39	15	9	26	56	25	21	14	20	25	18	36	17	29	12	9	34	12	19	10	17	19	34	28	10	21	19	24	12	6	8	16	32	20	36	6	27	11	27	25	25	13	30	32	28	46	11	2	26	10	27	4	5	33	21	13	6	13	15	13	19	23	9	16	25	12	20	11	7	11	28	1	31	32	30	33	15	6	5	27	23	14	15	10	25	16	14	35	48	35	9	13	19	32	15	25	28	13	17	25	25	28	9	14	2	6	12	36	9	11	15	18	33	28	25	28	26	22	18	26	20	44	2	41	17	25	9	20	10	27	29	22	32	38	32	50	28	11	33	24	29	10	20	15	24	32	21	12	9	14	14	34	11	8	17	20	9	25	13	29	17	11	19	12	17	16	27	22	5	19	5	22	23	23	22	24	21	29	15	24	22	15	18	13	9	37	17	11	52	29	14	12	32	12	10	24	19	15	30	33	4	18	25	8	16	15	26	19	13	25	24	28	33	21	25	13	16	30	27	15	30	15	15	29	18	18	27	16	17	26	35	23	18	30	34	24	15	25	17	18	12	15	23	15	24	24	19	39	13	23	20	24	22	8	25	47	7	15	16	31	32	15	42	21	24	31	19	5	19	23	30	5	17	5	11	25	25	7	19	20	32	24	7	13	27	8	42
AT1G10690	13	7	6	4	6	4	5	7	6	2	5	3	4	5	7	7	7	7	5	4	3	5	3	7	7	11	2	8	6	6	3	0	5	6	5	5	3	7	5	5	5	5	7	5	2	6	8	4	8	6	4	7	3	1	6	1	9	6	2	5	2	8	2	3	8	7	7	6	7	6	4	9	3	9	6	4	5	5	8	5	8	3	6	4	8	6	2	8	6	6	5	1	2	5	6	7	3	5	4	7	7	7	4	9	6	3	6	8	7	7	1	6	2	7	6	4	10	3	9	5	5	6	2	6	5	1	5	11	5	3	3	5	10	2	3	6	5	4	4	10	1	7	3	5	9	6	7	5	5	5	2	3	4	5	7	3	9	5	1	4	4	3	4	6	14	3	6	8	2	3	2	7	6	4	11	3	7	4	4	6	4	2	3	8	3	9	5	1	2	5	3	5	2	7	14	2	5	6	6	9	5	7	4	4	3	3	7	7	4	5	7	3	4	3	4	2	3	5	6	7	6	5	2	5	6	5	8	2	1	4	8	6	9	3	6	2	5	5	5	8	4	6	1	4	6	9	6	5	2	5	6	6	7	5	7	3	5	5	8	10	1	11	5	3	3	5	3	10	8	3	1	5	3	4	5	7	3	3	6	8	3	2	6	11	1	2	1	4	5	5	6	6	5	7	4	7	3	7	6	3	9	9	3	6	6	3	4	6	6	5	3	3	5	10	5	2	5	6	6	2	4	5	3	1	5	6	2	6	1	3	6	6	6	5	7	6	4	5	5	6	3	7	3	11	5	6	8	5	4	4	1	6	8	5	3	1	3	2	9	3	7	5	3	6	5	4	2	5	3	5	6	3	6	9	9	1	4	1	3	9	2	3	2	5	6	7	5	5	1	1	13	8	4	3	3	8	3	4	5	1	6	12	4	3	6	1	6	4	3	5	5	4	9	2	6	8	6	8	1	6	6	6	3	5	5	3	3	6	3	3	1	4	4	4	3	5	4	4	14	3	4	4	1	10	3	6	4	6	7	5	5	4	5	1	7	6	5	6	3	7	3	7	5	8	2	4	1	7	6	1	7	5	6	10	2	5	6	13	7	7	2	6	3	11	5	3	8	3	6	2	4	5	3	7	4	3	3	8	8	3
AT1G10700	23	25	26	20	16	25	24	17	22	27	30	24	28	20	29	25	26	30	24	26	21	24	17	23	27	29	25	16	16	23	20	22	23	28	23	24	22	24	23	19	32	21	25	22	22	20	22	23	21	23	22	23	18	24	26	26	30	22	21	22	20	22	15	24	22	23	28	23	22	15	23	17	24	24	30	31	27	28	15	24	18	26	23	21	22	26	28	20	21	27	19	21	24	20	19	26	21	21	18	22	28	28	21	27	25	21	28	27	30	24	25	19	25	20	25	21	19	23	22	22	21	23	29	18	22	18	28	23	20	27	20	18	23	27	16	23	22	27	20	26	25	24	30	26	23	20	20	20	15	24	25	23	20	25	18	23	29	26	28	18	26	31	21	19	19	21	24	30	24	17	22	22	24	27	23	24	26	16	22	23	26	29	25	22	13	25	21	19	20	19	23	20	25	24	23	23	17	21	33	16	17	23	20	16	21	29	20	23	30	19	20	27	17	28	25	16	20	22	29	21	23	24	21	27	22	17	23	25	23	23	26	22	19	25	25	26	30	24	25	19	24	19	23	27	29	25	28	24	16	20	22	26	26	21	19	24	28	24	15	24	11	21	20	36	25	28	23	21	18	21	24	19	18	21	25	24	28	27	22	25	24	25	31	18	22	25	19	31	20	26	34	24	17	17	22	19	20	23	27	20	29	22	19	20	21	22	24	19	27	25	22	22	20	26	27	31	31	19	16	23	25	24	19	23	27	24	24	23	23	20	19	18	22	28	23	23	24	24	29	26	26	25	24	22	32	22	28	19	27	26	28	23	27	28	24	21	28	27	25	26	28	16	18	22	32	22	22	25	23	25	24	22	28	24	18	24	24	20	23	27	21	16	22	21	27	20	24	25	24	24	25	22	19	24	18	22	26	20	26	22	25	30	19	24	24	27	23	26	16	30	31	25	27	24	17	27	21	22	30	21	28	25	19	26	21	25	25	25	21	28	21	17	26	20	27	16	23	21	24	30	18	23	20	32	24	32	29	22	25	24	22	21	19	23	20	24	23	25	20	21	18	25	18	22	14	20	20	24	24	25	23	15	24	24	29	22	25	25	19	23	16	26	22	15	18	25	23	29	25	21	21	28	33	20	25	23	27	28	20	21
AT1G10720	23	19	18	19	16	31	20	25	16	18	20	15	16	21	22	24	22	26	17	17	14	24	20	21	25	21	22	26	20	22	22	24	20	17	21	20	21	22	24	23	21	23	26	27	15	25	23	16	23	22	16	14	23	15	21	21	18	13	18	18	20	18	15	17	25	16	22	24	17	23	24	20	20	27	19	21	17	25	23	24	19	26	21	21	17	15	22	25	26	20	19	18	24	20	18	17	21	20	21	28	18	21	23	17	18	20	32	29	21	20	17	20	23	21	21	19	20	19	23	19	19	23	17	23	24	17	20	24	18	23	21	18	17	22	25	20	19	18	19	20	21	25	17	18	19	18	22	14	17	20	16	22	19	19	19	15	28	24	16	21	20	20	27	19	24	16	18	21	29	23	23	23	25	21	22	16	24	20	27	21	20	18	28	22	15	25	16	16	20	21	14	18	13	20	23	21	21	20	24	19	17	21	21	27	18	27	23	17	18	25	28	22	19	16	26	18	15	14	21	28	25	16	21	16	24	21	25	21	21	23	16	21	17	21	17	20	17	15	21	24	24	18	18	22	20	23	21	22	27	20	20	17	21	23	24	23	22	20	22	22	23	25	21	25	28	24	24	18	12	18	14	16	24	24	14	28	19	18	22	19	20	24	15	24	25	20	24	21	18	26	23	22	23	27	23	19	17	20	22	18	18	22	23	18	20	21	25	14	17	20	20	19	21	24	17	19	17	19	19	23	24	19	21	24	21	15	21	24	19	25	23	22	24	19	25	22	23	22	18	18	18	24	19	24	16	25	17	22	15	18	23	19	20	21	23	16	16	22	20	19	23	22	20	23	14	23	17	16	16	25	19	29	22	21	23	17	20	22	19	20	21	18	18	21	24	21	21	22	20	29	17	29	18	26	21	21	23	22	24	25	28	21	19	22	27	12	18	20	21	19	21	21	26	19	19	25	23	21	22	17	25	25	12	14	23	24	19	16	21	23	20	15	15	22	18	22	18	19	25	15	24	25	24	23	14	20	23	22	17	21	21	23	21	21	23	20	21	22	20	23	18	28	29	24	18	21	21	25	22	17	18	24	20	24	21	16	18	17	23	18	20	20	20	26	22	18	23	19	19	21	16	23	21	23	26	23	18	16	18	21
AT1G10730	6	8	13	7	12	8	8	8	6	9	8	5	7	12	11	7	10	5	7	10	11	8	11	8	7	8	8	5	8	6	8	15	3	7	8	6	4	12	8	6	9	9	7	8	11	9	7	6	10	9	5	5	9	11	7	7	8	8	3	7	9	10	6	10	8	5	11	6	9	6	6	3	6	3	3	8	5	11	4	10	7	6	9	5	6	8	7	8	8	13	10	10	3	9	9	7	7	10	6	8	5	10	8	12	6	7	8	9	6	10	8	7	8	6	6	8	7	8	9	8	9	8	4	5	7	6	10	8	9	9	7	7	8	10	11	6	6	8	7	9	8	8	6	6	10	8	8	8	8	7	8	7	8	6	9	10	7	3	6	6	7	5	7	8	8	6	10	11	6	10	8	8	7	7	7	11	8	11	8	9	8	8	11	10	3	7	7	8	4	3	7	10	8	12	11	6	6	8	8	7	13	8	6	7	7	7	11	10	7	6	7	8	5	8	10	6	7	9	9	8	6	5	6	9	10	10	4	5	10	8	10	13	7	6	11	3	8	10	8	8	7	5	11	8	6	8	8	10	8	8	7	6	7	6	9	10	7	10	11	10	7	8	8	12	10	8	7	8	12	7	7	8	5	10	7	4	11	10	8	6	7	11	9	10	8	12	6	11	12	7	7	12	9	9	5	8	9	8	4	12	7	11	6	10	7	7	8	5	3	6	6	7	8	6	12	7	7	6	7	7	7	7	6	1	7	9	7	7	6	10	8	7	8	9	7	7	5	8	8	8	8	4	6	6	9	6	3	8	9	10	8	9	8	8	7	10	8	6	6	9	7	9	6	9	10	14	7	10	7	6	7	8	7	7	9	8	10	6	8	6	7	9	11	15	10	7	11	6	10	8	7	5	6	4	13	12	7	6	6	8	12	9	7	4	7	9	8	10	1	7	6	7	6	8	7	10	10	10	7	12	6	9	9	8	5	5	7	10	8	8	10	9	8	4	9	8	6	8	8	7	7	9	9	4	4	6	10	11	8	6	9	6	6	5	8	8	4	5	9	6	9	10	9	9	8	8	10	8	6	6	8	7	8	10	7	9	7	6	10	8	9	10	8	12	10	9	9	7	8	8	8	8	6	6	6	8	10	10	7	8
AT1G10740	41	44	42	45	36	44	31	37	38	44	42	47	38	41	55	38	40	39	31	49	60	42	45	32	39	59	37	45	51	34	44	38	40	39	52	37	51	37	41	43	42	41	52	43	43	40	51	35	38	40	53	37	47	40	44	42	42	31	50	43	45	43	48	43	45	45	45	43	44	42	42	38	46	45	42	40	51	44	39	45	38	36	45	34	45	40	46	36	41	32	46	49	47	50	43	42	34	31	40	45	54	55	42	42	51	33	39	39	32	33	41	38	49	48	56	39	40	34	38	50	47	42	50	41	40	44	51	24	45	48	43	43	49	41	44	36	39	38	48	39	43	43	41	44	41	39	40	50	37	50	45	38	41	43	47	37	41	46	45	42	43	49	45	44	54	44	39	33	29	53	37	33	39	36	47	34	39	41	39	36	45	41	27	52	44	38	44	48	34	41	34	45	45	39	51	42	39	41	47	34	48	39	47	40	35	45	47	43	36	37	54	43	46	43	44	35	49	40	36	45	34	40	43	48	32	42	50	39	42	38	35	46	39	52	57	37	43	50	39	43	49	47	47	47	45	34	45	45	47	36	51	42	40	53	49	42	38	50	34	40	51	45	47	37	36	47	48	34	45	48	38	39	40	33	50	44	36	44	48	44	59	38	39	48	46	35	38	28	42	46	45	48	47	38	38	35	41	47	44	31	48	38	49	45	41	42	37	48	39	40	38	49	38	44	43	50	51	43	39	43	41	40	43	51	53	39	37	33	41	42	51	37	52	35	35	45	53	35	34	47	36	45	40	45	44	39	44	50	40	53	49	32	44	40	48	41	29	50	36	42	41	43	38	41	43	51	50	42	34	38	31	38	40	43	49	36	39	48	37	33	40	45	40	63	39	34	44	46	42	44	43	43	37	41	50	39	47	41	48	43	34	42	42	40	55	49	47	39	44	38	36	48	36	45	43	38	41	50	43	42	39	44	49	43	58	46	41	52	38	58	40	39	44	46	47	48	47	27	59	44	48	38	27	46	42	45	40	47	41	30	44	42	44	43	41	42	40	35	34	42	45	34	42	35	49	35	55	45	46	34	40	44	44	35	45	37	43	40	50	41	43	36	45	37	42	32	42	44	45	42	39	33	37	42	56	48	44	34	44	37
AT1G10760	140	168	127	177	188	201	179	200	225	199	160	196	190	206	178	166	149	206	186	215	181	171	202	199	181	206	199	179	195	194	188	224	180	165	178	178	171	167	176	212	214	194	193	189	178	219	175	181	152	204	161	155	161	186	208	153	184	137	165	195	185	208	195	177	163	106	181	183	159	163	196	161	123	158	156	146	184	191	173	127	169	179	152	148	181	189	146	161	219	162	190	155	149	179	136	187	168	196	162	185	187	191	191	141	174	173	265	288	236	207	233	202	223	140	171	163	176	226	258	199	143	267	198	214	134	204	176	223	186	169	123	144	154	193	194	139	192	180	153	202	161	160	273	240	239	154	142	176	162	175	137	148	201	215	176	164	134	187	171	126	204	194	194	125	155	143	199	211	181	210	198	228	146	137	217	235	218	183	147	212	202	173	181	266	149	228	122	148	169	187	202	190	162	259	187	150	151	217	173	225	161	136	172	204	279	151	169	249	177	205	148	239	143	192	192	172	150	126	231	181	222	166	158	111	194	167	139	178	150	190	155	167	191	220	147	185	172	193	191	200	168	183	174	242	195	144	152	212	195	181	190	225	166	145	198	188	134	181	162	225	171	162	189	164	219	145	187	259	187	188	168	171	224	243	139	213	178	192	171	169	192	145	175	135	199	193	188	173	124	176	181	168	198	178	167	181	150	184	194	169	133	176	155	203	236	190	209	160	162	132	206	149	233	145	143	164	176	210	193	172	109	182	226	182	211	196	177	225	167	187	167	229	142	149	167	241	183	246	191	124	178	149	133	199	216	161	145	154	159	150	136	206	208	162	194	192	209	174	194	127	205	170	182	168	141	205	170	182	180	211	162	266	200	139	159	209	238	138	171	227	192	155	190	178	180	169	210	175	249	138	145	227	214	178	204	118	191	184	185	223	255	192	179	194	157	198	213	142	151	219	216	162	158	178	196	230	175	154	154	203	130	226	147	159	182	215	143	182	181	162	182	205	204	159	188	174	130	192	145	132	226	188	196	173	212	183	125	126	178	322	166	173	189	175	186	196	155	217	173	210	119	225	176	216	173	180	216	156	148	154	180	153	161	245	131	173	181	117	149	183	186	209	149	184	195	189	158	245	189	212	152	191	154	203	133	192	188	225	206	153
AT1G10770	5	9	6	14	14	7	13	8	12	12	8	8	14	6	12	5	8	10	5	12	8	9	8	12	15	14	10	7	11	16	13	17	7	4	9	13	9	11	12	10	14	10	10	15	8	11	9	6	8	13	11	6	5	12	10	4	12	0	3	11	9	9	9	13	10	2	10	7	7	11	10	7	5	6	3	12	16	11	9	7	9	12	7	11	14	12	8	5	13	14	6	9	7	8	4	10	7	17	7	11	8	9	7	6	9	10	18	14	15	10	15	13	15	9	5	5	9	13	13	12	5	15	12	15	5	11	6	15	11	9	6	6	7	14	16	8	11	12	4	13	5	10	14	14	16	8	2	5	9	5	5	10	8	15	10	6	5	11	11	6	13	12	15	5	6	6	10	14	13	11	14	17	8	6	15	17	18	7	7	8	20	6	7	15	8	15	7	3	11	9	10	7	10	14	7	8	6	14	10	14	6	8	3	15	16	6	13	18	11	11	4	15	5	10	9	7	7	2	15	10	13	6	9	3	19	3	5	8	7	10	11	9	12	10	7	11	12	8	7	12	12	7	6	19	13	7	6	10	12	9	12	15	8	7	10	9	13	10	10	13	6	9	14	7	15	6	11	15	15	8	13	7	15	19	6	17	11	9	13	10	15	6	6	8	13	10	9	9	4	11	14	8	12	12	7	12	9	10	10	9	3	7	10	14	15	11	12	5	13	6	11	6	13	6	8	8	9	16	15	11	6	13	12	4	13	13	11	11	7	12	7	11	7	9	10	18	4	17	14	2	12	3	6	12	14	9	6	9	13	6	5	11	11	5	9	12	15	11	13	2	17	6	4	6	9	12	6	6	13	13	6	18	11	7	13	19	16	5	12	19	12	8	10	9	14	10	10	7	14	10	10	25	12	5	14	4	10	14	9	12	18	6	8	8	8	11	12	9	10	9	11	4	12	10	14	18	11	2	9	10	3	16	5	8	9	14	9	7	10	5	7	9	11	8	10	6	7	16	6	3	15	9	13	8	10	9	7	4	15	27	7	6	9	13	15	14	8	15	9	9	5	13	10	15	10	14	12	6	5	10	12	8	5	17	2	13	10	7	6	11	9	17	6	11	15	8	12	17	9	19	7	8	3	11	10	10	12	14	9	3
AT1G10820	17	17	13	7	11	12	6	12	10	12	8	8	12	12	21	14	14	12	12	12	17	12	18	17	16	14	15	12	13	10	14	13	8	8	12	8	18	17	16	11	15	10	13	10	14	11	11	10	15	14	11	10	10	18	11	15	13	10	12	7	9	10	15	8	16	20	14	15	14	12	18	15	13	11	15	10	13	14	14	15	16	16	11	11	15	12	8	11	12	12	12	10	12	12	11	10	11	13	12	10	12	11	10	13	11	14	13	16	13	11	9	13	12	13	15	11	11	12	10	14	13	11	11	9	12	9	15	14	11	19	14	9	16	11	13	13	8	13	14	17	11	13	12	9	13	12	15	16	13	14	11	10	13	11	9	13	11	10	12	11	14	10	12	9	13	7	10	13	12	13	10	13	15	14	18	17	13	11	12	15	15	11	9	18	9	12	10	12	8	9	10	11	14	21	14	15	6	11	13	15	14	11	11	10	12	15	12	13	16	14	13	13	10	8	9	11	8	12	12	14	16	9	11	6	8	10	14	12	8	11	12	13	12	12	15	11	15	9	16	11	10	12	13	14	11	12	15	13	12	12	8	13	20	14	10	9	17	11	12	15	15	14	9	14	15	12	13	11	11	10	13	16	8	15	14	12	10	18	11	15	12	8	15	16	18	14	15	8	11	16	15	12	13	11	8	14	11	11	10	18	10	12	8	14	14	9	14	16	9	15	8	12	10	13	8	14	13	17	12	10	7	8	12	11	16	11	12	11	14	10	8	16	10	8	11	6	14	10	11	11	9	9	11	15	12	13	12	19	13	14	13	18	14	16	12	12	12	12	8	11	18	14	9	16	14	13	11	15	12	10	17	8	16	12	13	9	13	8	12	15	10	15	14	15	17	9	13	15	10	10	16	16	14	8	8	15	14	11	16	15	14	13	15	9	14	11	15	17	16	12	14	11	11	8	11	20	15	17	14	18	10	8	9	9	12	9	12	8	12	14	9	15	9	11	11	16	15	7	15	10	12	11	10	15	9	16	12	15	15	12	9	7	14	12	19	17	18	7	16	15	12	10	14	17	15	12	11	16	10	9	11	10	13	14	12	8	14	12	15	18	15	13	9	15	10	14	13	8	11	9	10	13	12	10	11	16	11	12	17	11
AT1G10830	41	40	49	45	33	41	40	57	48	48	34	52	48	46	43	40	39	46	36	47	44	45	53	44	44	51	45	41	46	43	41	42	39	39	47	36	51	49	47	48	42	43	41	35	52	46	42	45	47	40	40	41	55	44	58	36	50	37	40	49	50	48	40	56	32	38	39	42	34	38	47	41	35	38	37	40	50	52	38	37	46	53	41	32	42	46	39	38	60	35	37	47	38	47	46	44	38	44	46	44	47	40	41	37	49	43	49	45	40	42	46	44	61	49	38	39	44	53	47	40	35	41	55	35	38	53	37	48	46	48	40	47	40	43	54	33	51	41	42	43	37	41	52	52	54	41	40	41	34	44	36	40	40	41	45	38	41	48	42	37	43	53	50	35	47	44	48	50	44	47	43	52	37	36	43	46	37	38	36	55	45	42	37	41	39	41	42	48	37	36	41	47	49	49	48	39	37	44	46	48	38	36	42	41	45	42	53	56	38	54	47	55	39	45	42	41	43	36	57	44	44	45	39	35	40	42	40	46	37	49	43	41	47	46	40	55	50	41	42	51	41	54	39	51	49	32	48	56	56	33	46	48	43	37	52	39	39	37	42	45	49	42	47	34	55	34	46	56	41	42	40	54	49	49	41	41	41	53	44	40	46	34	39	39	35	46	37	34	41	46	41	42	47	40	36	38	37	47	48	48	41	40	43	55	40	46	50	39	36	32	40	35	48	44	38	50	47	57	43	46	23	39	51	47	40	38	44	45	38	44	37	55	43	40	39	45	45	53	44	34	40	48	33	40	42	53	39	38	48	43	41	51	38	42	49	50	43	46	41	39	45	41	43	30	34	48	36	44	44	55	43	59	48	37	46	46	51	43	55	46	48	45	48	40	49	45	43	47	58	48	40	45	41	52	43	31	43	43	48	48	44	42	50	51	39	52	58	40	42	48	43	37	33	43	43	56	52	38	47	44	36	50	35	32	49	39	30	38	37	42	38	49	43	40	51	45	37	44	51	35	50	43	37	45	45	51	36	40	44	50	45	36	51	37	45	44	35	42	48	44	31	43	44	46	53	31	47	32	37	40	35	43	48	49	44	38	42	41	41	39	60	41	44	45	46	49	39	49	37	50	49	37	49	53	44	56	54	40	47	29
AT1G10840	73	78	93	91	76	96	79	82	80	80	78	90	83	92	91	85	92	77	93	88	81	85	86	89	86	80	100	96	88	80	82	94	69	72	82	78	87	85	78	86	83	79	76	84	84	92	92	78	91	87	86	68	81	87	93	95	92	79	78	91	84	81	76	100	80	81	83	72	77	91	78	80	86	90	85	90	94	78	76	77	76	97	85	85	86	74	84	82	84	94	94	77	84	95	78	90	91	80	83	81	79	76	71	73	85	85	84	88	76	92	93	79	101	77	86	95	74	77	90	84	80	79	84	82	87	87	77	82	83	78	76	68	94	87	85	96	81	84	86	90	84	73	89	79	84	77	68	85	74	77	87	86	84	93	79	82	81	81	84	71	69	69	93	79	69	67	85	94	84	93	84	83	84	84	83	88	83	74	73	74	79	84	83	79	92	88	73	87	80	77	77	98	82	79	72	85	85	88	86	89	73	71	80	84	95	78	75	81	90	79	77	77	84	74	75	95	86	81	82	87	85	78	86	74	75	70	77	100	80	80	92	93	78	72	86	86	90	94	84	98	84	73	80	83	92	82	76	75	95	89	82	85	82	82	87	71	75	87	91	90	80	83	92	88	84	76	66	82	99	77	88	81	90	78	80	77	87	79	86	78	90	84	72	88	78	94	81	69	87	81	96	93	80	88	85	70	86	88	78	86	76	77	83	91	94	75	83	83	85	76	85	80	83	76	72	77	87	74	92	82	89	80	87	68	94	81	78	81	73	91	83	93	72	84	66	91	101	79	78	100	90	79	75	92	89	83	70	98	76	73	75	78	82	88	90	84	73	75	86	82	84	77	89	84	85	80	87	81	97	87	81	70	86	68	89	81	78	72	82	85	77	84	89	88	80	68	91	95	77	87	70	88	78	92	90	80	82	72	76	83	88	81	79	86	91	73	79	76	81	79	89	90	70	101	76	84	96	87	87	77	82	92	86	88	73	78	92	94	73	76	73	81	89	91	90	83	79	87	91	81	82	78	80	80	90	87	78	82	93	87	77	82	87	87	85	91	89	81	85	77	88	76	74	88	89	86	74	87	71	84	87	80	82	77	83	83	91	92	74	84	85	94	70	100	80	87	80	79	71	99	84	72	91	80	81	85	78	79	91	78
AT1G10850	1	3	1	2	7	2	3	1	3	1	0	1	3	2	1	1	2	3	2	1	2	3	1	3	2	1	2	2	2	1	4	3	1	1	2	4	1	1	1	2	2	1	2	1	2	2	1	3	1	2	3	3	1	2	3	0	3	4	1	2	1	1	3	1	3	0	1	1	1	3	3	5	2	3	1	3	3	2	2	3	1	0	1	4	1	2	2	1	3	1	1	3	0	1	4	2	0	1	1	2	1	4	0	1	2	3	4	0	4	3	2	3	3	3	1	1	2	1	3	3	2	3	3	1	1	2	2	3	2	1	1	2	2	3	3	1	4	3	1	4	2	2	3	4	3	2	1	1	2	1	1	0	3	6	1	3	1	4	1	2	2	3	3	1	1	0	0	3	2	0	1	3	6	1	1	3	3	2	2	3	1	1	2	3	1	2	1	1	3	4	3	3	2	3	2	1	1	2	3	3	1	2	1	3	4	1	3	1	3	2	1	3	4	4	5	2	5	3	3	4	1	1	2	2	2	1	1	1	0	2	3	3	4	1	3	3	4	0	2	3	1	1	2	1	3	1	1	2	3	0	3	3	2	2	1	5	3	1	3	6	2	0	1	3	4	2	4	3	2	1	1	1	2	3	1	3	3	2	3	2	2	1	1	3	4	3	1	3	0	1	3	1	1	3	2	2	3	3	4	1	3	3	3	2	3	2	3	1	4	1	1	1	3	5	2	3	1	4	1	1	1	3	0	1	4	1	2	3	1	3	1	2	1	0	1	4	2	2	0	1	3	1	3	5	3	3	2	2	3	1	1	5	6	3	3	0	3	4	1	2	2	1	1	1	5	0	0	2	1	3	1	5	5	3	4	3	6	3	1	2	1	0	3	3	2	2	3	1	3	1	1	2	1	2	3	1	4	1	2	4	4	4	4	3	1	1	3	1	1	5	4	1	3	1	2	3	0	1	5	4	2	3	1	1	4	3	2	5	1	1	2	4	2	0	1	1	1	5	3	1	3	2	2	0	3	0	3	2	1	3	1	2	2	1	1	1	1	3	1	2	3	3	1	2	1	2	1	0	1	1	2	2	4	1	2	2	2	2	0	1	1	1	2	3	1	3	2	3	4	1	1	3	3	3	1	4	1	3	1	2
AT1G10865	70	80	72	82	68	66	82	77	67	87	90	76	66	70	72	89	77	76	77	71	76	71	77	72	76	71	82	89	64	81	78	72	80	60	63	67	75	73	81	82	68	73	80	73	76	65	80	64	68	77	78	66	73	74	78	87	80	76	75	83	72	79	70	79	86	69	76	70	79	82	70	78	95	80	73	74	74	63	78	72	72	74	78	60	60	65	78	79	76	73	82	75	80	74	74	82	83	63	73	71	73	71	77	86	75	85	67	70	67	67	75	77	88	65	76	79	80	85	82	65	71	81	74	73	87	78	75	72	82	71	84	78	67	63	83	75	80	75	71	82	76	86	74	72	64	74	84	78	71	78	81	67	73	80	77	73	80	76	65	55	83	69	85	81	84	66	71	79	77	76	87	95	83	74	72	85	78	70	79	72	82	67	86	86	71	70	84	66	68	70	74	85	76	86	78	78	80	79	63	81	60	62	82	66	84	83	68	67	83	79	77	65	85	88	77	58	68	75	75	76	70	70	69	77	66	66	76	97	76	72	83	71	74	58	64	77	78	85	75	81	75	71	68	83	73	73	67	79	89	76	83	74	75	83	84	59	70	78	88	71	81	70	83	66	71	70	75	94	81	83	82	73	63	77	85	71	73	77	68	79	81	80	73	71	59	89	63	73	73	92	81	90	67	80	65	76	70	86	68	85	73	76	73	78	77	87	77	67	71	73	97	87	80	77	68	72	89	71	83	77	77	73	77	66	69	66	70	69	74	81	66	72	64	65	71	72	81	87	59	80	77	78	76	77	82	68	87	77	75	80	75	71	82	85	66	81	74	85	68	76	89	73	74	79	75	71	85	75	76	89	70	71	88	54	62	64	68	78	73	73	74	82	78	72	86	66	78	79	80	69	68	75	71	86	71	79	74	74	66	75	69	76	76	69	65	80	76	73	76	81	74	84	67	77	75	84	74	80	79	73	77	93	84	76	66	78	71	76	54	75	96	80	94	78	82	73	66	78	91	70	81	68	85	79	81	74	84	66	89	66	80	74	77	66	70	90	74	78	83	72	69	70	70	70	77	73	80	80	71	80	77	81	71	67	81	88	79	76	74	66	68	76	76	97	80	65	74	77	77	65	80	77	94	82	91	80	72	85	77	56
AT1G10870	13	8	10	6	7	4	6	6	6	6	5	9	4	5	5	8	11	10	10	5	5	3	10	5	5	9	7	9	2	7	5	6	6	5	6	8	9	5	6	5	4	6	7	6	8	4	8	7	6	8	6	6	6	8	2	6	7	6	5	11	5	3	3	6	7	5	4	3	5	7	7	6	6	7	9	6	6	9	3	10	6	8	6	6	5	8	7	10	4	11	5	6	9	5	7	10	11	8	4	5	8	6	9	3	6	6	3	7	6	3	6	8	8	7	8	5	6	3	5	7	6	3	9	6	2	6	6	5	6	9	8	5	6	8	8	4	4	8	5	3	7	9	5	7	1	6	3	4	10	6	9	6	6	4	5	5	7	8	5	6	7	3	6	6	4	6	3	5	9	4	3	5	9	9	9	5	9	7	8	3	2	8	7	10	5	7	8	4	9	5	7	6	8	6	6	12	5	8	6	5	7	10	6	6	7	7	2	7	9	7	12	7	9	6	2	6	5	4	3	10	3	9	5	9	10	7	2	3	4	6	6	8	8	9	7	2	6	6	3	7	3	7	5	7	8	9	11	7	1	5	6	8	4	7	10	7	10	7	6	7	7	8	9	8	10	7	9	5	8	6	8	10	6	5	7	4	6	4	7	6	6	8	8	13	10	10	9	7	9	9	6	9	3	7	8	5	9	4	8	4	5	12	4	6	7	8	5	4	7	10	8	7	3	6	6	10	2	6	8	6	7	6	6	8	4	7	6	3	5	6	8	6	8	7	7	6	6	7	6	6	4	3	11	6	7	6	3	7	5	7	6	5	7	12	5	8	6	9	6	7	2	10	7	9	10	3	4	5	3	5	9	2	9	7	5	8	3	6	7	7	7	3	6	5	9	10	8	7	7	9	5	3	9	7	6	3	3	8	5	4	10	8	4	2	8	4	4	4	6	5	8	14	3	7	8	4	7	7	3	7	6	9	5	7	5	10	6	8	7	8	5	9	6	9	8	8	6	8	8	4	6	4	7	6	6	5	10	6	5	8	7	7	6	5	7	4	6	4	7	5	9	6	9	6	1	7	8	6	7	7	8	8	3	9	4	7	8	6	5	6	8	6	9	9	5	2	6	6	11	7	3	6	6	8	6	5	7	7	7	6
AT1G10890	52	71	64	57	57	67	68	65	64	66	74	71	57	59	62	51	59	57	61	59	69	62	67	62	65	74	66	62	62	71	57	70	53	62	68	66	70	69	73	67	72	57	70	55	74	59	58	66	65	67	64	47	68	62	73	57	60	53	67	72	68	55	61	70	56	49	58	76	61	67	70	73	50	60	58	62	54	70	58	60	66	58	69	65	60	56	59	74	63	60	60	65	61	68	54	73	62	61	57	67	69	69	53	51	65	55	74	71	52	50	62	77	79	62	70	64	55	65	75	68	63	67	78	58	51	73	51	64	77	76	61	53	79	69	68	53	62	70	63	72	56	73	74	68	68	64	70	52	61	69	64	58	64	67	72	59	62	70	51	50	70	67	66	59	53	67	56	67	80	69	69	73	43	60	75	77	61	67	53	59	67	48	63	77	60	71	41	54	71	39	73	72	73	77	58	65	64	66	74	71	68	52	74	54	64	72	55	80	61	65	71	55	67	63	76	58	61	57	71	60	73	53	61	56	72	56	67	79	68	64	65	70	68	62	61	56	79	75	55	76	63	85	68	70	63	63	65	69	78	61	71	73	69	61	69	51	60	64	55	60	82	77	63	55	69	70	65	83	67	73	69	71	55	63	56	67	71	66	59	56	74	58	58	65	48	66	55	54	62	65	65	70	55	68	56	61	65	68	73	67	65	68	63	82	60	60	62	71	50	53	66	53	60	63	67	66	67	60	56	72	66	49	74	73	72	72	72	56	48	61	57	82	74	59	65	67	67	66	56	61	59	77	49	49	56	61	49	64	67	70	58	62	70	89	82	64	68	65	57	60	65	58	63	65	68	71	60	89	72	69	59	54	76	75	55	68	61	74	53	66	62	71	75	76	73	47	65	57	68	51	51	71	74	79	73	46	66	67	61	74	53	67	65	56	56	72	56	67	55	67	61	55	48	80	70	63	74	65	53	67	55	76	67	61	67	61	60	76	74	82	60	48	57	76	56	63	61	63	78	54	75	56	62	56	72	49	63	54	61	68	62	60	64	58	73	72	67	68	64	68	54	68	59	64	64	71	67	65	59	54	59	49	59	68	66	44	63	65	55	53	74	76	62	72	59	64	51	69	68	85	63	49	65	72	63	75	67	63	67	67
AT1G10900	25	15	25	23	22	22	20	20	31	24	22	17	19	23	30	21	25	31	20	18	24	25	22	18	33	36	25	29	24	17	25	15	19	19	18	24	20	27	25	22	21	17	35	20	20	25	16	22	24	23	23	22	25	17	24	11	26	21	13	22	16	27	15	27	25	25	29	24	15	17	25	28	9	18	23	19	28	21	21	21	27	26	16	19	17	21	17	26	20	18	17	20	24	26	19	21	12	19	26	16	23	19	24	29	29	16	31	29	25	17	22	14	25	25	22	24	22	17	23	32	20	21	18	19	19	21	20	29	16	23	20	12	41	18	17	23	31	19	19	30	14	25	25	21	30	21	24	16	26	24	15	23	18	30	23	21	21	32	18	22	18	34	29	17	24	18	20	21	19	26	16	32	20	18	22	20	24	12	13	21	26	21	18	25	17	23	15	24	15	25	14	23	18	19	33	27	15	18	29	18	21	23	15	21	13	15	29	23	14	24	20	25	20	22	28	24	27	18	24	23	15	17	16	17	19	29	35	26	21	40	20	21	25	21	21	20	17	17	22	35	21	30	19	22	17	25	27	19	26	22	23	24	30	21	14	20	28	19	23	30	23	27	26	18	19	22	28	28	27	24	22	12	22	19	17	26	15	15	26	22	20	20	18	27	16	18	20	8	16	17	21	29	20	26	21	23	20	20	23	17	28	23	19	27	18	22	16	26	19	17	18	21	24	25	16	20	26	29	20	14	20	23	28	20	27	15	18	19	16	16	25	20	38	21	12	32	20	14	19	14	21	27	20	24	24	27	22	25	21	19	24	17	21	17	30	18	14	17	35	21	26	27	18	14	15	27	16	29	15	34	18	28	19	30	29	23	25	28	20	30	18	17	16	29	20	21	24	24	18	19	32	38	20	28	25	22	22	22	27	17	23	18	28	25	18	23	31	24	26	24	26	12	18	18	33	28	29	17	18	35	14	20	18	15	22	26	18	18	22	33	22	18	16	34	17	21	26	18	50	21	21	20	13	21	12	23	16	16	21	22	24	17	21	16	25	13	26	20	12	31	21	31	21	23	23	20	13	19	21	16	21	18	19	30	25	11	20	35	21	26	32	15	15	28	29	16	22	25	26	22	26	15	24	20	24	20	35	18	21	22
AT1G10910	16	15	18	21	18	19	23	28	30	24	18	17	22	18	20	19	21	16	19	23	23	17	26	26	17	17	25	23	21	15	20	18	23	19	19	25	19	25	21	20	17	22	18	16	20	21	15	24	21	23	19	19	25	20	19	17	19	26	17	15	22	23	18	30	20	20	20	15	18	23	18	15	20	23	20	26	21	24	25	28	20	19	23	22	22	22	18	16	21	16	25	25	23	18	22	17	22	14	26	23	17	20	21	20	19	17	20	19	16	17	19	10	22	20	21	16	22	22	23	23	30	21	23	30	11	21	26	17	23	21	14	18	30	19	23	13	18	22	18	24	16	25	21	27	21	20	25	25	22	17	21	16	18	18	23	16	17	17	24	19	21	22	23	18	21	22	20	20	21	21	29	23	27	14	18	26	15	21	13	26	21	19	15	16	17	27	12	22	21	14	20	23	18	20	16	18	17	25	18	22	21	13	19	12	21	20	19	15	21	22	21	15	23	16	23	16	18	24	18	23	21	12	19	12	23	21	15	27	17	19	18	21	22	27	22	16	14	15	23	23	22	24	14	25	26	22	25	20	20	24	21	18	19	15	23	17	14	25	11	21	19	20	21	15	21	22	21	21	22	24	19	20	21	18	19	17	19	21	15	21	20	22	17	15	23	20	12	16	23	24	29	15	17	27	15	23	19	23	21	16	25	16	23	24	13	21	25	25	17	19	18	16	20	18	27	25	21	21	15	19	16	17	21	21	24	14	20	18	18	17	23	20	18	20	24	24	14	22	17	18	18	24	21	20	17	21	19	22	22	19	18	23	21	20	27	21	22	17	21	15	19	20	23	20	17	18	17	24	20	21	14	19	23	18	20	16	20	17	26	25	25	23	17	24	15	23	22	25	16	26	19	25	18	26	21	15	26	21	23	17	17	16	23	18	22	21	13	20	21	23	23	17	16	26	13	20	21	14	21	18	17	17	24	23	15	21	14	17	21	22	21	15	21	23	20	22	15	19	17	19	24	18	22	21	26	26	19	19	24	24	17	19	20	18	22	23	20	13	20	22	21	12	11	18	25	21	20	19	17	19	17	16	21	16	19	17	19	22	19	26	20	18	18	22	17	18	15	18	21	23	21	18	16	14	29	19	19	17	22	12
AT1G10920	9	11	12	7	7	11	9	8	10	12	11	11	11	6	11	11	9	11	7	9	14	7	9	9	9	16	10	18	10	12	11	10	8	11	13	9	9	8	14	13	10	10	12	7	8	6	7	7	8	8	6	3	10	9	11	8	10	8	6	11	13	7	9	10	6	6	10	5	8	6	12	6	7	12	6	16	7	8	6	7	10	11	9	7	7	12	13	10	8	11	11	5	11	7	6	9	7	8	5	6	11	12	7	5	7	6	13	12	11	8	11	10	12	11	10	5	6	15	12	6	10	12	11	8	11	6	10	12	8	16	7	8	14	12	9	10	6	8	9	14	12	10	10	8	13	11	5	10	8	17	6	13	8	12	12	9	11	5	10	13	10	6	9	8	8	6	9	7	16	10	8	6	9	8	7	9	12	15	11	11	7	6	8	12	10	9	8	8	6	12	10	7	11	7	7	10	9	8	14	6	12	8	9	8	9	8	3	12	11	11	8	10	9	10	11	11	7	8	9	14	1	10	14	6	6	9	9	10	11	8	7	8	8	14	9	10	10	10	13	7	3	8	8	10	11	8	6	8	10	6	11	8	10	11	10	16	12	8	8	9	10	14	10	6	19	9	11	13	10	7	9	8	9	5	11	9	12	11	10	11	15	13	12	8	10	11	7	8	8	8	10	15	9	3	9	6	11	12	12	11	10	15	10	12	10	9	15	6	10	8	7	11	7	8	8	6	11	9	3	14	7	8	12	9	8	13	8	12	9	12	14	6	4	10	9	7	4	12	8	16	8	6	8	10	9	3	6	6	8	11	6	12	10	7	10	6	9	10	8	8	13	10	7	7	12	6	12	7	9	8	6	10	7	8	13	10	14	11	10	9	8	4	12	14	12	6	15	4	10	10	3	10	7	12	16	9	15	8	7	11	16	9	9	6	10	6	6	2	10	14	11	8	4	9	11	8	10	12	8	8	11	15	6	5	10	10	10	8	16	10	9	10	8	8	16	8	10	9	12	7	14	9	11	7	13	12	14	11	10	8	8	6	9	9	15	10	8	11	9	10	6	13	10	10	5	12	10	9	7	9	7	9	8	8	7	3	6	6	9	9	11	8	9	10	8	9	6	12	11	11	6	11	9	9	9	12	7	10	9	6
AT1G10930	6	2	3	7	1	7	4	2	6	5	3	3	5	5	3	4	8	8	3	6	6	4	6	6	4	8	2	5	5	4	6	5	3	5	3	4	6	10	2	3	4	6	8	3	6	8	4	5	7	7	3	3	3	4	8	2	6	4	3	3	3	6	2	5	4	4	1	6	3	6	5	6	3	6	6	5	3	3	3	2	9	3	3	3	6	5	4	3	4	3	3	3	4	7	5	5	7	3	6	7	5	3	3	6	6	4	3	7	5	3	7	4	6	4	6	5	8	5	6	6	4	5	5	4	5	6	6	5	7	8	4	5	3	6	4	2	3	7	8	6	3	4	3	5	8	4	6	3	3	6	2	5	4	3	6	4	3	7	6	4	6	8	3	1	1	3	5	6	3	2	9	5	3	3	2	6	5	3	3	5	8	3	6	5	3	8	3	6	5	6	3	7	6	8	5	5	5	6	3	6	3	3	4	8	8	10	6	8	6	6	9	4	3	5	4	4	4	4	8	5	6	3	1	3	6	3	1	6	3	6	3	5	6	4	3	6	5	2	6	2	6	6	4	1	5	6	6	5	8	4	7	5	7	3	3	6	2	2	3	3	2	3	6	5	3	6	3	6	4	7	4	7	3	5	3	7	1	5	4	2	5	3	6	3	4	4	4	3	1	4	5	3	5	5	3	4	3	9	3	6	3	5	8	3	4	6	5	7	5	1	6	5	3	6	4	3	3	6	3	4	6	3	6	4	10	6	2	6	4	3	1	8	6	3	3	5	3	6	5	3	3	6	4	3	6	7	3	6	7	2	4	5	4	8	2	4	2	8	9	6	8	2	6	3	3	6	3	4	6	7	6	6	8	4	6	6	6	3	6	6	8	6	7	3	2	5	3	5	8	4	4	6	4	10	4	3	6	7	6	2	3	2	6	5	3	7	5	5	6	3	3	4	5	8	6	5	6	3	3	2	1	6	6	6	2	6	3	6	7	4	9	3	6	4	3	5	4	8	6	5	7	3	6	6	3	4	7	3	6	6	4	5	7	4	4	3	8	5	6	6	2	3	7	6	5	2	6	4	4	2	7	3	2	3	5	3	5	5	3	3	6	10	6	3	6	3	5	6	5	6	4	3	6	3	8	6	4	4	7	3
AT1G10940	58	65	71	54	67	63	58	75	63	61	63	66	74	65	68	60	61	66	59	65	74	67	64	53	59	65	63	58	72	66	74	66	71	51	80	62	53	72	61	75	77	62	76	68	65	64	54	59	73	56	58	60	63	62	71	66	64	72	76	72	62	58	60	57	55	54	75	69	77	73	72	59	48	60	75	73	66	66	55	66	59	70	61	51	66	61	67	60	67	70	66	70	72	71	66	63	65	64	63	48	69	69	61	64	71	70	67	74	72	62	64	75	73	61	65	61	58	70	70	71	56	64	58	66	57	64	61	62	71	69	68	64	78	68	73	53	57	58	61	71	62	67	78	63	77	56	68	58	74	62	62	55	64	69	65	63	66	76	62	53	54	76	75	64	66	65	66	60	68	81	72	78	70	72	68	61	68	68	63	65	64	67	63	66	68	76	56	65	67	61	66	64	61	57	60	57	69	82	61	64	50	62	69	58	58	70	70	64	73	66	75	68	73	69	71	69	65	64	62	56	62	64	71	64	73	50	65	69	68	65	64	60	70	69	64	53	75	61	51	61	67	73	70	71	72	69	58	71	71	57	65	73	64	70	72	62	71	56	55	61	73	63	76	70	85	62	65	89	59	63	58	60	69	67	70	71	67	64	68	66	69	56	67	67	52	59	60	60	62	65	78	68	75	64	67	67	62	64	71	66	64	63	59	68	69	66	72	67	74	63	66	59	61	62	59	72	66	57	73	71	68	74	59	60	61	66	67	54	64	62	63	64	58	65	68	72	66	68	69	65	65	69	61	55	72	60	67	65	61	77	70	62	61	57	75	71	77	68	70	68	70	78	71	60	55	70	62	74	50	78	60	76	68	63	59	77	59	58	54	69	75	69	72	73	63	63	75	75	62	62	60	70	58	70	73	57	79	72	65	61	64	81	64	64	70	66	72	75	70	72	69	70	63	63	73	80	81	68	63	62	61	72	66	73	71	53	66	64	73	70	60	63	59	65	61	64	59	76	69	66	70	71	75	68	67	55	64	61	72	69	68	66	70	67	60	51	65	62	61	79	54	65	69	63	52	70	59	63	65	64	65	64	64	70	78	58	64	55	63	68	68	64	65	71	70	66	68	68	73	59	55	66	72	63	62	68	69	75	71	51
AT1G10950	50	52	51	46	53	59	53	43	49	52	57	42	49	50	50	50	52	54	47	43	58	37	52	44	48	42	46	39	44	49	53	51	62	40	50	48	55	46	50	42	57	40	54	61	50	44	48	51	47	45	51	48	39	49	47	44	50	49	41	54	54	45	41	58	50	39	54	41	52	57	45	61	65	53	51	56	48	57	49	50	56	47	49	58	42	54	49	55	48	64	58	55	48	39	44	69	49	47	47	44	48	56	47	47	47	54	57	50	51	53	47	58	41	44	49	58	46	49	54	46	42	54	50	51	68	46	47	52	41	42	56	56	42	49	62	49	44	55	42	56	53	60	41	55	51	49	49	46	59	41	64	49	61	53	49	42	57	48	40	49	52	35	51	47	45	53	38	34	54	49	52	57	45	53	48	54	60	54	54	55	47	50	47	58	58	53	51	48	47	48	44	38	42	56	54	46	50	43	54	44	60	70	48	50	50	44	49	52	58	48	52	51	52	56	47	44	39	46	54	52	43	46	54	57	44	43	50	40	55	43	48	47	50	50	45	45	58	56	49	41	48	37	60	56	58	59	39	42	46	51	47	49	42	47	53	52	57	54	52	51	43	53	45	54	63	47	44	46	55	48	50	56	54	48	51	46	63	47	50	42	47	47	59	56	54	48	42	52	58	50	57	53	47	44	51	44	58	48	43	51	48	66	42	35	54	52	48	44	56	57	60	52	36	46	44	58	40	44	46	56	63	50	44	37	36	59	42	65	53	56	42	44	42	55	54	45	47	52	47	56	60	53	61	42	49	44	58	40	51	50	63	48	60	51	41	47	59	61	40	42	44	53	48	46	59	43	35	46	53	47	66	48	63	54	61	45	43	53	56	45	55	54	63	49	49	51	59	47	50	45	43	44	59	42	51	49	43	41	48	57	62	49	42	45	40	40	40	55	50	49	50	65	53	54	56	45	45	68	47	40	56	57	47	51	53	48	59	52	49	47	40	52	51	47	50	50	56	61	59	55	43	49	56	52	50	50	66	47	43	43	41	53	43	35	55	53	52	57	38	45	56	43	48	50	33	55	53	54	51	57	54	56	40	50	48	54	48	38	59	46	46	47	44	56	51	55	51	53	62	49	46	60	55	40	48	53	43	49	43	46
AT1G10960	244	296	241	333	261	230	235	289	359	289	236	299	323	279	309	261	275	345	228	334	342	328	334	310	332	286	296	314	380	227	271	271	259	291	302	292	297	319	296	261	265	291	304	201	291	320	270	310	293	237	307	275	320	266	330	244	328	279	313	262	285	307	310	349	289	302	269	317	210	245	324	305	192	289	273	267	322	335	283	270	265	251	281	284	270	250	231	235	269	223	267	260	309	322	287	283	239	235	341	326	325	256	315	269	369	277	310	284	297	271	304	218	350	310	305	234	271	286	303	395	302	276	313	312	264	360	294	236	317	326	231	248	286	335	292	247	319	282	278	285	286	276	290	315	310	286	278	256	248	322	286	338	315	338	311	294	267	286	307	336	279	389	342	225	327	286	286	298	311	309	307	251	283	215	267	298	238	275	264	305	335	255	276	295	270	259	211	360	228	310	277	329	300	288	324	297	247	289	324	327	265	225	243	280	314	277	356	241	244	286	290	269	212	325	342	263	371	319	326	314	288	265	246	203	270	300	374	293	267	309	263	292	328	371	322	389	307	305	309	318	310	294	295	334	278	196	332	288	356	268	321	325	278	274	269	287	279	269	249	299	341	270	248	210	253	292	311	286	269	325	247	247	287	286	292	307	257	279	315	282	326	302	262	234	279	276	310	239	317	279	260	245	313	302	250	295	270	309	280	279	334	276	330	353	281	286	390	331	256	213	263	263	357	277	319	268	324	367	238	231	199	233	324	295	357	255	308	240	284	295	280	312	309	259	226	328	308	307	266	289	240	295	238	306	312	326	280	319	293	251	243	319	306	239	373	290	253	275	337	258	325	297	302	250	232	334	346	321	278	316	242	301	287	283	295	325	338	312	299	291	261	229	262	380	278	290	282	325	279	299	302	319	231	357	286	227	337	277	342	322	231	277	288	295	289	343	335	268	341	244	298	231	276	307	253	318	309	244	280	332	218	261	274	281	355	300	253	275	234	365	269	299	279	319	308	351	304	230	309	268	323	290	255	270	316	328	241	301	362	308	287	292	270	313	280	327	303	267	293	286	267	282	271	274	366	260	266	271	282	254	242	300	345	257	315	290	240	302	297	325	337	283	278	245	307	310	322	331	224	290	372	218	234	318	344	375	301	246	334	289
AT1G10970	8	3	3	8	9	3	6	5	5	9	9	3	3	4	5	3	5	10	5	5	5	3	5	7	3	5	4	3	5	6	4	4	7	1	2	1	8	5	8	7	4	6	8	6	5	4	7	7	1	3	7	6	4	2	3	6	6	3	5	6	2	2	4	3	6	6	3	7	8	7	2	5	4	8	3	8	6	6	6	7	3	5	8	6	7	6	6	6	3	6	3	8	3	2	3	7	3	5	3	6	6	5	7	3	6	3	4	5	4	3	6	6	4	2	2	6	6	7	8	1	2	6	1	0	5	2	5	4	6	5	5	9	1	3	7	5	5	3	1	10	4	9	5	6	4	8	6	6	6	6	8	7	3	3	2	5	5	7	5	5	1	5	11	4	5	6	1	7	7	3	5	3	3	6	5	5	3	6	7	4	3	9	5	6	9	10	3	2	7	2	4	5	4	10	5	5	7	6	5	5	5	1	6	7	3	5	5	8	6	4	9	4	4	8	4	3	10	10	6	3	6	5	6	8	6	5	6	3	3	7	3	4	1	6	7	7	4	3	7	3	2	7	4	5	5	6	3	6	3	7	2	6	8	4	5	7	4	7	4	3	2	4	5	6	5	1	5	5	5	5	5	5	7	5	5	2	4	3	3	5	6	4	5	7	5	8	6	7	8	6	4	1	3	6	7	5	4	4	5	6	3	8	7	5	6	7	4	4	6	7	2	2	5	9	9	3	6	4	5	6	7	2	2	1	7	6	3	4	7	5	5	4	8	6	9	5	7	3	8	4	2	1	3	3	5	5	6	8	10	6	2	8	6	6	5	5	7	5	3	2	4	3	5	3	8	4	2	4	7	3	5	3	4	4	5	6	5	5	6	9	6	3	3	6	2	3	3	6	4	6	5	9	6	6	3	5	5	1	3	2	3	10	3	4	1	12	2	6	6	6	3	7	5	4	4	6	5	3	3	6	8	6	6	7	3	9	7	3	3	3	5	6	9	7	6	6	3	6	5	8	3	2	8	10	4	4	6	8	5	6	5	5	3	6	2	6	4	8	4	6	7	1	3	5	5	8	6	1	7	7	7	3	6	5	3	7	5	2	8	4	4	6	6	4	6	4	2	3	5	6	1	4	7	9	7	1	5	1	3	6
AT1G10990	7	14	9	6	5	8	8	7	1	9	9	9	10	4	8	10	10	1	11	2	8	5	8	4	9	12	6	10	3	14	5	9	15	8	5	7	10	3	7	9	8	4	6	11	4	3	8	4	8	7	9	5	5	8	6	13	3	8	5	13	14	5	6	3	7	7	7	4	10	10	4	5	13	8	4	7	3	4	10	11	8	6	12	13	8	8	12	11	4	11	9	12	9	9	8	7	12	9	3	5	6	11	8	10	3	5	6	5	4	9	5	11	3	6	8	6	8	8	3	3	9	6	7	6	12	2	7	6	6	15	15	3	14	7	8	10	3	8	12	8	15	10	3	6	3	6	12	8	9	6	8	8	5	2	7	8	13	6	9	8	5	1	2	14	3	8	4	6	11	7	6	7	9	13	9	5	11	12	14	1	6	11	11	4	11	2	14	6	5	7	9	5	9	7	5	8	6	3	11	1	11	12	13	7	6	6	3	9	7	9	7	6	19	7	6	11	1	2	2	8	3	12	14	15	1	5	1	8	9	3	8	6	7	7	10	1	10	8	6	3	3	5	8	4	7	11	4	3	5	2	7	6	7	7	10	6	14	7	9	4	3	11	3	11	15	7	10	5	8	1	11	15	3	4	10	5	12	6	6	5	9	8	7	16	8	8	4	9	11	15	13	11	2	5	11	4	8	11	9	12	8	10	9	3	4	13	5	9	6	12	14	11	1	9	6	10	5	5	5	9	17	14	8	4	2	10	7	8	14	5	6	3	3	12	10	5	9	8	3	10	10	8	15	6	8	3	5	6	5	12	9	2	7	11	6	8	8	8	2	8	5	7	6	9	15	4	7	6	8	7	8	3	8	7	5	7	6	10	8	1	7	9	14	7	9	10	8	5	3	10	4	7	9	6	8	9	5	7	2	1	9	8	11	5	9	2	6	11	4	10	4	9	8	9	8	3	6	11	10	3	11	9	11	5	6	7	10	7	9	11	10	7	5	9	9	6	12	7	8	11	10	5	11	11	1	3	15	4	3	3	10	7	5	5	6	5	9	4	3	1	10	3	5	3	1	9	8	10	7	16	11	11	4	5	8	2	12	7	6	3	5	10	8	8	8	10	8	8	13	6	1	9	10	5	7	11	6	13	14	10
AT1G11000	9	9	9	2	3	6	4	4	3	3	8	3	1	1	5	3	7	1	3	2	11	2	3	1	3	8	6	3	0	6	7	2	3	1	4	3	6	2	5	5	8	3	4	10	6	0	6	1	6	8	4	3	3	12	2	3	1	6	6	3	11	1	5	4	4	3	6	0	5	3	3	1	10	6	2	8	2	2	5	12	7	8	7	6	2	8	4	12	4	5	6	3	3	4	7	8	7	4	4	2	2	4	3	9	0	2	3	5	3	5	3	7	4	4	6	1	4	4	2	1	7	3	2	6	6	1	2	3	3	10	9	3	5	5	8	6	1	5	6	8	11	2	4	6	2	3	4	6	3	6	3	6	3	2	3	3	6	4	5	6	3	0	1	8	3	5	3	1	4	5	5	1	5	7	5	6	13	5	9	3	4	5	10	9	4	3	9	4	6	5	9	2	6	5	5	7	6	0	5	0	10	7	13	1	1	2	0	5	5	3	4	7	11	7	4	3	1	0	3	8	1	3	7	9	6	3	1	3	8	0	4	3	5	2	6	1	6	5	3	1	2	7	3	1	7	10	1	5	4	2	4	7	5	4	8	5	3	6	3	7	6	11	5	5	10	3	6	2	6	1	4	8	5	1	5	3	5	3	1	3	7	3	7	13	5	7	4	10	4	8	8	9	3	3	7	0	6	8	9	7	9	8	5	3	2	7	3	6	3	2	3	7	1	6	5	7	3	2	3	3	10	5	6	5	1	4	9	3	4	3	5	1	0	4	3	5	7	3	1	9	6	5	7	6	1	1	5	5	5	8	5	4	6	14	3	7	6	3	1	4	4	3	3	7	6	4	5	3	4	1	6	4	7	8	6	8	1	11	4	1	4	3	13	8	7	4	7	3	3	3	6	2	8	3	10	6	4	5	2	0	5	5	2	2	8	1	2	6	6	8	3	9	2	5	7	1	5	9	4	3	12	12	9	3	4	5	7	6	5	8	3	6	4	7	3	5	5	5	15	4	5	4	5	5	3	1	9	3	3	0	7	7	2	4	3	10	3	3	3	1	5	8	3	1	2	9	8	7	5	6	6	5	2	4	2	3	7	3	4	3	5	10	9	6	3	4	5	4	11	2	3	7	3	2	7	3	2	6	2	3
AT1G11020	12	16	5	14	15	10	11	14	14	11	10	14	10	14	12	10	12	6	14	15	11	12	14	10	9	8	16	12	11	14	15	17	18	10	11	9	7	8	12	11	11	11	12	15	11	8	10	9	8	11	11	16	8	10	11	14	11	13	10	10	13	7	11	15	11	14	10	13	10	8	10	8	16	10	11	12	10	14	9	15	10	10	11	9	12	12	11	9	10	14	13	8	9	16	14	15	11	11	10	6	10	14	10	12	8	9	7	11	10	10	16	16	12	5	9	11	17	15	15	12	6	12	13	15	14	10	10	8	17	12	18	7	10	10	13	12	11	5	12	11	12	7	10	16	10	8	11	12	14	11	12	16	6	10	16	10	11	17	11	15	15	13	11	11	14	12	10	12	22	15	10	12	11	14	14	11	12	14	11	13	9	10	15	14	11	10	13	9	7	12	14	12	8	15	8	10	10	8	13	18	15	8	17	9	15	13	16	10	10	9	10	13	10	15	10	17	6	7	11	17	10	13	18	11	7	13	12	9	16	8	10	11	11	11	8	10	12	10	6	13	9	10	11	10	12	10	8	12	11	15	13	13	12	11	15	15	11	18	10	11	9	12	9	12	10	14	10	14	15	13	15	13	12	11	14	14	12	14	14	15	16	5	12	15	14	10	6	16	11	8	11	9	15	10	17	9	18	16	8	12	14	6	8	16	12	11	10	9	8	15	16	8	13	12	12	22	17	14	13	13	13	13	12	8	14	7	8	15	16	12	15	10	9	8	10	10	15	13	10	15	13	12	11	15	15	11	7	10	10	10	12	15	12	12	11	13	16	14	12	11	13	10	8	14	12	11	17	11	9	10	14	8	9	13	14	12	7	15	10	10	14	14	16	14	13	11	11	10	16	9	13	12	15	10	11	14	17	11	13	12	12	13	10	13	10	12	11	12	13	17	16	12	7	12	13	14	9	12	8	9	8	18	12	13	12	8	14	12	16	13	11	11	10	12	17	11	9	11	6	7	8	14	13	17	15	15	10	12	12	17	11	11	12	11	9	13	13	16	12	16	12	12	15	13	15	12	12	10	12	9	16	11	10	10	12	19	10	13	12	8	14	12	18	10	19	15	13	8	11	17	14	10	13	10	12	11	7	10	10	12
AT1G11050	17	29	29	19	16	29	20	23	17	27	27	22	18	16	26	22	23	20	23	23	22	28	19	23	23	30	28	25	19	29	15	22	22	23	21	19	23	28	25	21	28	22	24	27	25	19	24	20	19	23	24	14	26	28	16	21	18	21	21	27	28	21	22	24	19	21	32	18	30	23	21	15	28	24	22	24	19	18	23	25	20	20	24	27	17	27	19	28	27	22	22	25	21	24	29	24	25	19	22	17	26	28	19	22	19	23	30	21	20	20	25	23	22	20	31	20	20	32	23	19	23	19	23	21	14	24	22	18	30	31	17	15	25	28	26	30	23	32	25	25	24	21	19	23	20	21	21	20	20	30	21	26	21	17	16	24	20	22	22	24	25	17	16	24	24	23	14	17	21	24	22	21	20	29	32	29	30	24	23	19	21	24	16	32	19	21	28	19	15	28	32	22	24	29	18	24	15	21	19	20	27	24	37	18	20	17	21	26	22	25	25	24	33	14	25	17	15	20	20	24	23	26	20	25	20	22	14	23	26	17	30	24	24	22	21	20	27	22	19	19	19	26	28	20	26	21	19	22	24	28	16	22	15	30	25	27	23	19	18	26	19	21	23	19	21	27	27	28	28	23	26	29	23	22	24	22	32	28	23	20	26	27	25	30	24	22	15	28	26	24	33	34	18	26	31	18	20	38	23	21	29	27	24	24	24	25	14	24	13	23	14	24	23	23	30	28	17	19	23	26	29	22	29	21	14	21	22	22	21	23	21	16	17	27	22	19	23	25	24	30	28	25	16	21	23	21	22	20	25	31	22	26	21	30	23	25	27	31	19	21	16	19	17	21	30	16	26	21	30	18	23	19	23	29	23	29	24	24	18	19	21	22	26	23	21	22	22	19	22	28	25	19	20	21	31	22	24	20	18	20	29	19	24	23	28	21	19	24	13	25	23	22	14	29	36	21	19	24	26	19	24	26	22	18	19	21	22	22	24	26	23	19	28	34	27	22	22	18	25	16	21	17	28	23	18	16	25	19	19	21	24	24	17	24	23	16	19	22	23	18	29	25	18	23	18	18	23	21	27	27	21	23	21	17	23	23	22	17	25	20	22	24	19	26	17	20	23	25	27	22	21	27	23	18	21	23	24	24	25	26
AT1G11060	11	14	8	12	12	10	8	15	10	11	14	13	16	11	15	15	10	13	9	9	16	11	18	15	10	12	15	14	13	14	10	9	11	8	14	10	10	16	10	12	12	11	15	14	12	12	13	17	10	10	14	12	12	9	16	9	13	14	16	15	14	11	10	14	14	11	12	13	10	13	16	15	10	16	13	14	16	17	15	15	15	8	18	10	12	10	8	8	15	14	12	13	12	10	12	20	8	14	13	16	10	15	13	17	10	10	12	12	16	10	11	8	16	15	11	10	12	13	13	13	13	25	13	13	8	16	16	17	15	21	12	11	21	18	14	6	16	13	7	15	10	16	14	13	20	16	13	11	11	18	9	13	14	12	19	15	16	13	8	11	12	15	15	11	11	13	13	12	16	15	11	11	13	9	15	9	15	15	12	12	15	11	17	17	18	14	11	15	12	11	13	16	12	11	16	10	12	9	14	13	15	13	14	17	14	15	12	18	12	10	15	15	13	15	18	13	10	20	15	14	11	11	11	17	15	12	13	11	14	12	11	15	12	17	10	13	12	15	10	15	15	9	16	16	15	12	13	14	13	19	11	15	8	11	12	13	12	15	11	14	17	12	12	10	12	14	13	19	12	16	10	14	15	9	9	10	12	8	15	6	17	12	15	14	11	15	16	8	13	7	12	14	10	14	10	15	11	16	12	9	16	17	10	17	14	10	11	17	12	11	15	11	13	13	12	10	13	13	9	12	18	7	13	9	14	12	14	9	11	16	10	14	12	12	11	13	22	21	18	20	14	14	8	16	13	18	10	21	16	11	12	17	13	19	15	15	18	10	10	9	17	13	12	11	10	16	11	15	15	17	12	18	9	13	18	19	11	15	16	12	12	15	16	17	13	8	16	10	8	10	14	13	16	13	16	8	17	12	13	15	11	14	15	12	15	17	12	10	14	14	13	11	12	14	15	22	12	19	14	12	11	15	11	16	13	12	16	12	10	19	10	15	16	16	10	13	14	14	15	11	16	9	12	13	21	8	13	14	11	18	11	14	15	12	21	12	8	12	8	9	12	17	10	11	8	16	8	15	16	11	15	11	10	13	12	11	10	14	16	15	13	16	12	11	13	7	13	14	14	15	18	14	14	14	16	12	15	14	10	15
AT1G11090	15	21	11	12	12	15	16	15	15	12	12	8	14	20	16	10	12	22	12	19	17	11	14	16	20	16	17	15	16	12	12	14	20	14	11	17	14	13	12	12	19	17	15	17	15	14	13	11	17	20	17	9	15	21	23	13	20	15	12	18	17	18	10	17	14	12	17	18	19	12	18	14	7	11	15	15	20	22	14	10	14	21	13	13	11	12	13	13	19	16	14	19	15	15	17	11	14	10	11	16	21	18	21	9	14	8	16	18	16	15	17	15	12	14	11	14	13	17	11	17	15	20	16	15	14	16	18	12	17	18	10	13	16	16	15	18	15	16	12	11	10	15	25	17	16	16	13	12	13	16	14	14	15	20	17	16	12	21	15	14	22	17	14	12	15	11	15	13	12	16	20	15	15	16	18	16	13	19	15	11	19	11	20	18	10	12	11	14	16	19	15	10	19	14	12	12	14	18	21	20	9	16	16	18	15	6	15	20	14	20	14	13	18	17	16	12	13	11	18	19	17	14	11	13	20	14	16	15	8	16	16	15	15	19	15	15	15	14	18	21	15	17	17	16	16	15	8	19	15	13	12	17	14	11	20	16	17	12	17	17	21	14	18	19	16	16	12	14	14	15	14	16	11	16	16	18	13	16	18	8	19	16	13	16	15	13	19	14	9	13	17	16	17	10	14	15	11	18	15	13	16	17	13	21	15	14	24	14	18	12	18	14	13	16	10	11	15	17	13	15	14	14	18	12	20	14	16	17	13	15	11	17	18	14	17	22	18	18	18	12	14	14	16	19	20	12	15	18	15	14	11	20	19	15	17	12	14	16	15	11	15	16	16	13	10	16	11	14	15	21	15	16	14	10	19	23	24	17	16	16	23	11	13	10	18	18	16	12	16	21	15	23	15	22	10	8	12	11	14	20	16	24	14	14	12	15	18	9	20	17	18	14	14	10	13	16	14	16	19	20	13	15	12	18	14	20	18	19	12	19	21	18	15	18	12	15	13	12	18	15	15	15	12	15	12	19	10	20	15	18	13	18	16	14	14	10	14	16	11	14	12	16	21	15	16	20	13	13	16	10	20	16	16	17	14	14	15	15	14	15	16	16	12	15	17	15	12	20	15	15	15	16	16	17	20	20	21	11	16	14
AT1G11130	6	7	3	7	6	5	4	11	9	6	7	8	6	6	7	4	6	8	12	7	5	8	9	6	5	8	10	11	10	7	6	6	3	2	7	5	3	5	6	5	6	9	3	1	4	8	9	8	3	5	7	5	7	4	10	8	5	8	10	5	8	9	9	7	7	6	4	6	5	8	4	11	4	9	9	8	6	10	6	9	7	3	12	3	8	5	4	8	5	7	8	9	5	8	5	8	3	7	5	10	10	9	4	9	10	5	10	12	10	3	8	6	12	5	9	6	7	11	12	8	8	8	8	6	6	8	6	5	12	4	3	3	6	7	8	6	11	9	8	6	3	8	8	11	8	6	7	7	5	9	10	5	3	8	4	6	6	6	4	6	5	9	4	6	10	4	5	3	3	7	6	7	6	6	6	8	5	7	2	9	6	6	6	7	6	8	2	6	5	8	6	10	3	10	7	8	6	10	10	8	4	6	6	8	6	8	6	8	10	5	6	7	4	6	4	8	7	4	8	8	15	4	7	3	5	4	8	8	5	8	3	5	8	6	14	6	7	6	3	10	8	8	3	8	7	3	7	9	5	6	7	8	8	8	8	7	3	3	9	11	10	7	4	2	8	5	9	10	5	6	6	4	3	9	8	8	5	6	10	6	11	8	4	5	4	9	8	5	8	5	3	4	7	8	8	6	6	8	7	8	6	6	2	8	6	8	2	4	7	3	6	6	16	6	6	8	7	10	7	4	8	5	10	9	12	10	5	6	8	3	5	9	6	6	8	6	8	8	5	3	6	4	5	3	8	7	6	8	5	6	7	11	7	9	6	8	8	8	9	7	8	7	8	7	6	12	11	6	4	8	4	9	8	6	5	9	3	7	8	7	5	8	6	12	3	6	6	6	9	8	5	8	10	6	6	4	6	6	9	6	5	6	7	10	6	8	7	8	8	7	8	9	8	10	7	4	8	5	6	9	2	6	8	5	8	8	7	7	5	10	10	8	6	8	5	9	6	5	8	6	7	10	8	6	9	5	10	10	8	10	6	8	8	11	4	8	4	10	8	10	6	5	8	7	12	5	8	9	8	4	3	8	10	8	7	8	4	5	8	8	9	10	8	6	6	9	6	7	8	4	9	3	3	12	10	10	6	4	6	6
AT1G11150	2	3	1	1	3	1	3	3	0	1	3	1	3	3	4	1	1	1	1	3	7	3	1	3	2	1	1	1	4	2	1	2	2	2	1	3	1	1	2	1	3	1	5	1	3	3	1	3	2	2	0	2	3	2	3	1	3	4	1	2	3	4	2	3	3	1	0	3	2	3	4	3	3	2	1	6	4	1	2	1	3	1	2	2	2	3	1	1	2	1	1	2	2	0	2	3	2	2	3	5	1	1	2	0	3	2	2	2	5	1	3	1	2	1	2	1	2	3	1	3	1	4	2	2	0	2	0	2	3	4	1	1	1	2	3	2	2	1	1	3	2	2	2	4	1	2	1	1	3	3	0	0	2	2	1	1	2	3	3	3	1	4	3	1	2	1	3	1	3	1	3	1	3	2	3	1	2	3	1	3	1	1	3	3	1	1	1	2	1	2	1	1	1	3	1	0	2	1	3	3	3	2	2	3	2	0	1	3	1	2	3	2	2	1	3	1	3	1	3	2	3	2	3	1	3	2	3	1	1	1	2	2	1	3	2	2	2	2	2	1	3	0	1	3	3	2	1	3	1	0	1	3	3	3	2	1	2	2	5	1	3	1	2	2	1	3	4	1	3	0	1	2	3	3	2	2	1	2	2	0	2	1	0	3	1	1	3	4	1	2	5	2	2	1	2	2	1	2	3	0	1	2	3	1	4	2	3	3	3	2	2	0	1	1	1	3	1	3	2	1	2	1	1	2	3	3	2	2	3	3	2	1	1	2	0	2	3	3	1	1	0	1	2	2	3	1	2	0	3	3	3	2	3	1	5	4	3	3	2	3	3	3	5	1	3	5	2	1	2	2	1	2	1	2	1	2	2	1	3	3	3	1	0	3	3	0	3	1	2	3	4	2	3	3	2	1	3	2	2	3	1	2	1	2	1	5	1	3	1	1	5	1	1	1	3	4	1	0	1	3	1	1	3	3	4	2	1	3	1	2	2	2	3	3	4	3	4	3	2	0	3	1	2	1	3	3	2	4	2	3	1	1	3	1	2	1	0	1	1	3	2	1	2	2	3	1	1	3	2	1	1	3	1	3	5	3	1	1	3	2	3	3	3	2	3	3	1	3	2	1	1	3	0	3	1	3	3	1	1	0
AT1G11170	6	4	4	8	6	10	9	13	5	8	6	7	7	6	9	6	9	10	8	6	10	9	14	6	3	9	8	6	9	7	5	10	8	3	6	5	5	8	7	9	8	8	15	8	6	6	3	7	7	8	7	9	7	5	7	5	8	7	7	7	5	6	10	8	10	9	8	5	10	3	9	10	3	8	9	7	9	10	9	7	8	6	4	10	3	14	3	5	9	6	6	10	8	8	5	11	5	6	5	10	10	5	7	4	8	9	9	15	6	7	15	5	13	6	8	7	7	6	8	8	3	10	6	3	3	10	7	10	10	5	6	6	8	5	7	6	7	5	4	8	5	10	11	8	6	9	7	6	7	7	6	6	6	8	9	6	6	15	5	7	7	9	8	6	6	6	8	9	7	6	9	3	7	6	6	11	6	3	6	12	14	7	6	9	10	8	3	9	6	5	9	5	2	8	9	4	7	12	8	8	6	4	5	12	10	8	8	10	7	3	8	10	5	7	12	7	7	4	9	8	9	3	2	7	11	8	8	9	5	8	7	12	8	9	9	8	8	6	10	9	14	8	10	11	8	8	10	12	4	6	11	11	8	11	4	7	5	8	7	10	5	8	5	9	7	4	7	6	7	8	6	6	5	17	6	11	12	7	9	7	6	7	8	5	6	7	8	8	8	5	6	3	6	7	4	7	7	4	8	7	4	7	9	11	9	7	13	8	5	7	6	5	10	13	8	5	4	7	6	8	8	9	6	6	6	5	10	10	10	7	3	8	8	5	11	14	10	11	9	4	6	7	3	8	9	10	10	6	8	2	8	8	8	10	5	6	8	10	8	3	8	9	11	5	6	6	8	7	8	7	6	8	5	4	7	3	5	4	8	10	14	6	7	7	7	6	8	12	6	7	6	12	10	10	5	4	9	5	8	5	6	11	5	7	5	8	10	4	3	8	11	10	6	7	15	9	5	5	4	8	6	6	6	6	5	8	6	8	9	6	10	8	4	4	5	5	3	7	5	7	5	3	8	12	6	7	6	4	7	11	6	10	6	8	10	6	7	12	12	8	7	7	13	9	6	10	8	5	5	3	5	9	6	10	9	3	3	9	6	4	7	9	2	7	9	6	6	14	11	7	10	5	8	9	7	7	9	6	8	6
AT1G11175	46	35	40	29	45	35	49	38	32	41	43	39	30	41	39	39	39	41	32	35	34	42	42	42	32	38	41	35	33	40	42	35	38	33	37	34	32	41	38	41	44	38	49	38	33	39	44	32	31	37	32	42	34	28	40	45	43	41	37	54	31	37	28	38	34	34	41	45	46	43	35	43	39	49	43	43	32	40	35	38	35	37	45	34	47	32	30	41	34	36	37	34	28	35	30	59	42	38	35	38	47	35	42	33	34	47	41	44	43	43	39	46	29	35	31	36	44	39	30	30	36	33	35	29	43	44	36	42	47	32	43	43	40	30	46	32	35	34	36	51	26	48	41	33	43	44	50	36	40	39	44	37	31	34	37	38	34	44	35	40	35	30	39	49	49	50	31	47	38	41	37	29	41	35	40	41	33	40	47	56	36	40	46	39	48	44	30	26	49	29	35	35	36	41	49	37	42	40	32	45	30	39	38	37	23	43	39	54	45	46	38	36	41	33	40	34	39	47	45	38	44	38	36	37	40	32	40	31	37	35	33	38	37	33	39	34	35	34	38	37	48	29	35	46	39	36	37	43	38	45	36	45	36	36	25	43	45	43	40	32	40	45	26	36	38	34	34	38	36	29	34	44	30	34	34	36	38	33	29	32	34	38	51	41	32	49	47	37	42	37	30	35	34	39	35	36	35	38	31	44	37	58	51	34	32	40	36	34	38	33	32	34	30	45	43	35	37	39	29	45	41	37	31	41	29	45	42	41	36	34	35	32	36	42	45	26	45	34	33	38	44	36	36	33	39	48	41	46	45	35	37	43	46	47	29	33	35	40	38	34	36	29	32	44	45	34	26	39	34	36	38	34	39	28	36	28	28	34	41	42	40	35	42	42	48	42	38	41	39	40	44	32	40	25	41	34	38	32	35	36	38	37	37	34	37	38	41	52	42	40	43	44	43	36	33	42	33	41	37	37	35	38	42	40	28	40	36	32	29	33	44	29	33	48	32	34	33	25	46	44	38	35	47	53	36	36	51	49	42	38	37	39	44	41	37	31	27	41	32	41	37	31	34	40	36	39	33	48	37	31	38	33	34	48	37	47	32	38	41	36	31	48	42	44	25	41	32	43	49	30	30	35	33	41	41	39	28	42	35	43
AT1G11180	24	24	26	21	23	29	23	27	23	31	32	39	30	26	28	21	24	25	32	29	34	30	32	23	27	29	29	36	44	28	24	22	29	23	28	38	38	26	30	30	26	31	27	31	29	32	28	25	25	31	30	24	29	35	33	30	31	28	32	31	34	28	30	32	34	31	25	29	25	28	23	30	37	27	30	28	33	26	26	26	29	21	32	22	28	30	26	34	33	34	29	23	32	31	31	27	26	28	26	31	32	28	32	22	29	33	25	26	21	31	25	27	39	25	33	30	21	31	34	29	30	21	35	24	23	23	26	18	37	29	22	28	24	37	33	29	32	23	26	30	28	25	25	27	28	19	30	29	25	28	27	31	25	29	21	22	30	21	30	30	21	31	27	27	28	25	21	25	27	28	24	30	24	28	29	23	29	30	29	31	24	30	34	34	35	28	24	39	33	24	36	34	31	31	34	32	24	31	21	25	35	22	33	29	30	26	31	24	21	37	24	27	27	24	30	28	26	30	32	31	37	30	24	26	27	24	31	33	30	31	32	30	30	31	39	27	19	33	34	28	25	26	32	33	30	26	31	29	27	28	36	23	35	33	34	29	23	31	26	32	32	29	28	24	34	25	32	30	29	31	33	31	26	31	28	33	33	24	30	31	36	27	34	28	22	34	29	34	36	30	24	33	24	36	30	29	26	31	22	29	30	32	42	27	27	40	32	32	29	30	25	27	33	26	40	28	35	32	29	37	27	34	29	27	38	28	28	22	25	33	31	27	25	39	27	29	23	34	31	32	34	27	32	25	31	31	16	24	24	22	30	22	27	17	32	31	32	38	24	27	29	24	28	30	26	24	37	25	36	27	25	30	31	23	30	39	29	30	37	23	30	43	35	44	30	22	27	31	32	27	33	27	35	31	27	35	35	27	34	34	24	24	33	23	32	29	26	31	23	34	22	30	29	38	32	27	33	35	35	28	31	28	35	32	33	25	34	32	26	30	22	34	28	38	32	23	30	29	39	21	31	27	22	34	41	29	23	29	35	33	27	29	25	29	29	26	28	27	27	31	31	29	29	29	26	29	44	26	29	35	29	32	34	19	29	24	30	24	24	35	33	26	29	25	22	27	27	31	32	25	32	28	29	32	30	31	25	34	35	24
AT1G11185	4	1	0	2	5	0	5	0	1	2	1	2	1	0	2	4	4	5	2	2	2	3	3	5	1	1	3	0	1	2	5	2	1	0	4	2	0	1	1	1	1	4	2	2	3	5	4	5	2	1	3	4	0	0	2	1	1	3	1	3	1	5	4	1	4	3	1	2	3	2	0	3	3	3	5	3	1	2	5	3	1	1	5	3	1	1	2	4	2	2	1	2	1	0	0	4	2	4	2	3	3	3	4	2	6	1	1	1	2	2	3	1	1	1	0	1	2	3	3	5	1	5	1	2	1	1	0	1	1	1	3	3	1	3	2	2	1	2	0	2	2	3	1	3	5	3	4	2	2	3	3	5	2	3	1	1	1	2	1	2	1	1	1	1	3	1	1	3	1	1	1	1	3	4	4	1	2	3	1	3	4	2	2	0	4	6	0	1	1	2	4	1	2	1	3	5	3	3	1	4	0	1	4	1	1	4	2	1	3	6	4	5	3	5	2	2	1	2	3	3	3	1	4	1	3	2	3	1	1	5	0	3	1	3	1	3	4	1	2	2	2	2	2	1	1	1	3	2	1	3	3	5	3	3	1	3	1	1	4	1	1	2	1	1	1	2	3	2	1	1	1	1	3	1	0	1	3	1	0	2	2	1	0	4	0	3	2	1	1	2	0	1	1	3	1	3	3	2	1	3	4	5	3	2	2	1	1	1	1	3	1	0	3	0	5	5	2	1	1	1	4	3	2	3	1	3	2	2	4	1	1	3	4	4	3	1	2	1	1	1	5	1	2	2	1	4	4	5	8	2	1	5	1	3	1	2	4	6	7	2	1	1	2	2	6	1	0	2	4	3	1	1	2	4	2	2	3	5	1	3	4	2	1	1	0	2	3	1	5	3	2	2	1	3	1	3	4	1	1	1	0	4	2	5	2	2	1	1	4	3	2	1	4	1	4	4	1	1	1	7	3	1	6	3	3	1	4	3	3	1	3	3	1	1	2	2	3	1	1	2	1	3	3	3	2	3	5	6	2	1	4	3	4	0	1	2	0	6	1	5	5	2	3	2	4	2	0	1	8	0	1	1	4	1	1	4	0	4	2	1	3	2	2	1	1	1	3	1	0	1	1	3	0	3	3	1	2	4	2	1
AT1G11190	0	1	1	1	1	3	1	3	2	2	1	1	1	1	0	1	0	0	0	2	1	2	1	1	1	1	1	3	3	1	3	0	1	1	1	1	1	3	0	2	1	1	1	1	1	1	0	1	2	3	1	1	1	0	1	3	1	1	1	1	1	1	1	2	1	0	1	2	2	3	1	0	1	2	2	2	1	0	1	1	1	1	0	1	1	0	1	1	1	0	1	1	3	1	1	2	1	1	2	1	1	1	0	0	1	1	1	3	1	0	3	3	1	0	1	1	0	3	3	0	2	1	2	1	1	3	1	1	3	1	2	1	3	1	1	1	3	1	1	1	1	1	0	1	1	0	0	1	1	1	1	1	2	1	1	1	1	1	0	2	3	1	1	0	1	1	3	1	1	3	1	1	0	1	1	3	1	2	1	1	3	0	1	2	1	1	1	2	2	1	0	1	3	4	3	2	1	1	1	1	1	1	3	1	1	1	1	3	2	1	2	1	1	1	1	1	0	1	0	1	1	1	1	1	0	1	0	1	3	0	0	1	2	0	1	1	1	3	2	3	1	1	1	1	1	0	1	2	1	2	2	1	3	1	1	1	1	1	1	3	2	3	1	2	3	1	1	2	0	2	1	1	1	1	0	1	1	1	1	1	3	1	1	0	1	0	0	1	1	1	1	3	1	2	2	2	1	2	0	3	1	1	1	4	1	2	1	2	1	0	2	0	3	1	1	1	1	1	3	2	2	1	2	2	0	1	1	1	0	1	1	3	2	2	0	1	0	2	1	1	1	1	1	0	0	0	1	1	1	3	1	1	3	2	3	1	1	1	1	1	2	1	3	3	0	2	2	2	3	1	1	1	0	0	1	1	2	1	1	2	1	4	1	1	1	1	1	3	3	1	1	0	1	1	2	1	2	2	3	1	1	2	1	0	1	3	1	3	2	1	3	3	1	1	2	0	2	1	2	3	2	2	1	1	2	2	0	2	1	1	2	0	4	1	1	1	1	0	2	1	4	2	1	2	1	1	1	0	3	1	0	1	0	1	1	2	2	1	1	3	0	3	4	1	1	1	3	1	3	1	1	1	0	1	0	1	2	0	1	1	1	1	1	2	0	0	2	1	1	2	1	1	1	3	1	1	2	2	2	1
AT1G11200	29	29	29	22	23	36	32	53	39	29	44	41	24	34	40	29	35	26	42	37	30	26	39	36	26	33	42	52	33	38	18	43	30	22	33	17	31	31	35	45	33	38	41	27	37	27	22	33	33	46	29	17	28	30	30	41	21	33	38	36	42	28	35	42	27	21	34	29	30	36	32	29	28	34	38	29	27	34	29	24	41	37	43	29	36	27	23	42	39	29	52	28	28	47	33	38	37	41	29	25	32	46	24	29	33	27	36	38	28	35	30	54	47	28	44	41	36	30	42	21	33	27	39	34	20	45	30	33	49	30	26	32	32	31	34	29	28	38	39	34	28	26	32	30	31	24	28	33	31	34	33	20	36	29	33	35	27	31	22	25	27	30	20	27	30	23	33	28	31	44	40	34	19	35	32	56	34	28	27	26	34	28	34	38	37	41	19	30	37	33	38	45	48	32	23	26	30	42	27	39	38	19	48	25	51	35	26	40	32	37	36	28	42	24	30	33	22	23	29	25	40	19	33	35	26	32	22	43	37	29	31	44	40	27	32	18	25	25	34	37	25	33	29	28	32	32	21	36	39	35	32	33	33	32	36	29	24	35	27	32	43	45	28	31	32	38	25	42	38	40	35	37	28	27	33	31	37	49	27	30	39	37	41	30	30	29	21	27	27	32	34	49	28	43	27	30	32	34	36	28	31	30	29	41	43	39	30	31	25	20	33	32	40	28	29	32	21	34	30	42	32	23	41	45	31	41	41	29	28	24	32	39	24	17	32	32	42	27	23	30	41	32	25	29	30	28	24	35	25	39	29	26	33	35	29	46	38	31	26	26	34	31	42	34	34	22	42	34	32	27	29	25	43	28	30	31	28	29	17	41	35	45	48	32	38	23	30	39	35	21	34	28	47	41	40	20	42	31	27	24	28	30	33	31	34	48	32	35	31	37	30	47	28	42	35	39	35	32	41	29	35	48	38	29	29	30	26	40	35	35	37	26	33	40	22	34	22	33	31	18	32	33	27	36	35	21	26	19	38	32	25	28	33	47	24	40	31	39	35	28	23	33	31	39	33	30	30	39	37	31	33	30	31	32	19	36	36	26	21	28	42	39	38	45	23	36	32	36	44	30	29	25	25	40	24	39	32	37	39	22
AT1G11210	67	64	85	80	74	97	85	99	107	101	89	92	94	96	82	68	74	88	93	83	108	75	100	87	101	111	104	83	84	94	100	109	78	83	85	94	85	85	81	95	103	87	102	83	87	95	81	88	84	110	93	65	72	97	105	74	88	70	80	101	96	93	69	98	71	61	87	78	92	78	89	64	61	94	78	90	88	94	78	80	79	78	84	95	77	95	80	72	113	94	80	79	88	82	85	99	72	111	82	92	91	99	74	81	81	79	127	125	105	79	105	102	105	80	88	73	67	116	107	100	82	112	89	106	61	99	95	110	87	92	74	64	98	106	101	70	100	79	88	111	64	86	128	121	103	81	79	80	97	87	64	75	96	69	92	67	80	83	89	72	97	96	95	55	60	77	103	88	94	106	101	117	78	78	118	121	102	75	67	95	96	86	85	124	83	100	85	69	91	74	108	74	86	121	80	84	72	103	85	90	83	52	95	90	117	79	78	106	99	102	96	99	77	89	91	80	76	65	104	101	88	69	79	69	93	71	70	101	71	97	84	93	97	99	92	89	108	81	91	91	83	98	83	114	107	73	85	96	98	93	92	102	87	69	91	99	64	91	62	104	98	89	86	64	121	80	94	122	108	85	67	84	97	123	80	106	96	88	83	91	124	87	106	71	94	82	98	85	73	81	91	89	89	83	63	85	63	99	103	92	83	72	78	117	113	101	90	87	84	76	105	69	100	82	79	80	82	102	73	94	77	85	123	79	95	83	77	101	70	82	80	99	68	66	74	111	83	101	86	87	85	73	66	86	87	78	67	74	85	109	77	91	112	101	105	100	96	95	95	83	110	78	83	77	89	98	80	93	93	99	84	125	97	76	95	96	120	75	86	94	107	80	102	98	107	92	87	85	85	65	63	104	88	88	116	56	94	80	82	102	104	82	91	98	89	83	83	76	82	107	90	78	75	81	104	108	103	76	85	82	67	106	72	88	88	99	95	81	106	79	75	95	108	80	84	96	73	97	92	70	106	88	91	90	95	88	83	70	79	132	79	93	76	84	100	86	76	90	69	101	67	109	94	90	77	102	104	68	81	79	99	78	82	93	82	76	79	67	61	91	97	103	62	84	98	85	75	119	93	108	86	92	91	94	91	87	85	106	91	65
AT1G11240	37	33	28	24	28	34	24	34	26	29	28	21	27	40	31	27	27	29	29	26	26	35	26	31	27	29	28	28	34	32	30	31	30	31	25	34	31	40	30	31	26	26	33	29	33	33	24	31	31	24	25	30	31	26	28	32	34	28	27	34	28	42	32	35	32	29	29	39	24	31	34	25	33	31	40	31	23	28	27	24	36	36	25	20	25	21	24	25	30	34	25	30	25	28	25	33	29	35	43	30	29	31	40	30	30	25	32	35	31	29	36	26	36	27	33	34	31	37	34	35	25	40	30	33	34	32	31	36	27	29	29	26	30	36	37	26	25	28	37	33	23	28	31	30	32	30	29	38	31	30	28	25	35	31	26	34	33	32	33	29	39	30	34	27	28	31	35	32	33	30	30	36	30	34	29	38	39	32	29	30	30	34	30	43	29	31	30	36	26	33	39	31	28	38	35	37	33	27	29	36	23	22	28	35	30	28	24	33	32	37	25	32	27	30	33	30	30	24	35	29	30	25	36	17	24	24	35	32	23	42	28	23	25	31	24	30	31	45	23	36	26	27	25	38	33	30	32	34	34	32	35	26	30	28	36	36	30	24	33	34	28	29	26	32	34	29	30	43	35	27	32	28	32	31	28	27	32	32	32	30	27	33	27	26	32	27	35	26	31	33	37	32	43	20	24	31	30	29	26	39	27	32	30	33	28	26	29	31	28	22	32	25	36	28	25	29	36	35	25	28	21	33	31	23	33	24	26	33	25	31	29	34	33	24	26	38	33	35	29	28	32	28	34	32	37	29	33	28	29	32	24	30	31	22	28	33	30	27	38	30	33	25	27	31	36	31	31	21	33	33	30	34	27	23	20	25	27	27	22	31	31	28	33	29	22	32	34	34	30	32	25	39	34	37	32	31	33	23	35	27	28	28	34	35	27	30	27	30	23	33	29	28	29	36	34	38	38	28	31	27	26	29	29	31	25	37	30	27	25	29	30	29	31	24	35	26	28	36	35	32	37	31	31	35	26	32	34	25	29	30	32	31	26	24	39	34	29	28	23	33	28	30	26	31	34	30	34	29	29	34	34	34	29	37	36	35	30	26	32	29	29	32	31	26	37	37	39	30	23	32	31	25	33	21	28	35	31	33	30	33
AT1G11260	215	245	263	208	195	264	235	199	174	225	215	211	202	193	242	256	209	179	253	182	226	170	200	159	205	242	219	194	163	270	226	218	257	211	225	210	230	192	203	214	261	184	251	245	230	191	233	200	215	272	201	214	178	263	187	241	156	233	257	229	245	168	208	196	213	220	205	164	279	216	213	134	333	240	223	240	177	182	225	245	181	230	245	231	177	293	273	277	207	256	210	255	230	210	250	199	250	226	184	176	184	253	191	232	161	186	195	221	197	209	246	238	196	193	224	239	201	261	180	164	213	177	173	205	213	170	210	200	186	241	305	233	253	191	209	252	195	217	258	219	286	216	197	225	205	188	270	225	241	197	208	218	201	169	253	228	236	192	282	220	248	167	203	282	214	227	210	193	251	213	223	214	216	295	252	202	280	249	235	158	187	253	208	228	235	201	275	236	265	196	246	170	213	202	212	219	253	193	219	158	263	265	265	191	175	199	185	215	288	209	246	230	257	183	194	205	187	198	158	231	187	211	268	287	238	207	168	217	277	167	212	213	219	185	213	187	196	219	204	170	247	211	230	234	300	268	171	208	191	199	236	220	203	219	232	210	242	225	231	228	210	264	219	239	281	262	197	176	222	176	265	276	201	204	208	213	257	242	196	237	268	235	238	242	248	220	196	262	234	247	279	261	211	173	270	190	221	237	248	265	226	199	191	166	238	239	191	205	228	254	214	233	168	220	222	223	204	194	240	264	294	263	203	186	168	206	233	226	210	202	233	191	191	236	246	229	190	208	216	256	269	222	255	208	236	126	192	207	192	270	261	219	201	273	185	212	243	240	183	214	175	216	222	227	255	192	206	196	181	178	233	226	203	218	234	216	182	227	223	210	235	210	221	216	226	251	194	200	194	213	231	223	236	176	218	256	194	216	178	210	248	189	191	201	271	164	204	210	253	251	215	279	195	254	235	157	223	233	223	205	264	256	231	261	189	195	292	238	285	208	196	214	235	202	198	203	235	240	253	273	217	228	218	196	182	189	261	205	158	180	217	220	214	204	208	197	209	188	207	190	231	221	217	206	200	258	232	218	201	312	239	248	148	209	239	174	221	236	242	192	226	201	207	211	235	237	187	192	273	214	197	292	278	169	267	166	210	230	192	203
AT1G11270	6	12	7	12	10	11	9	12	16	17	6	7	10	6	12	7	10	14	6	11	14	6	8	9	15	16	9	6	12	7	8	9	5	8	10	8	12	14	7	14	12	8	14	8	10	17	10	12	10	8	9	5	8	12	14	10	8	9	7	10	6	9	10	17	12	9	12	10	10	8	12	10	7	12	10	7	10	10	8	9	7	5	10	8	6	7	6	11	10	9	8	8	12	6	10	11	7	6	9	9	12	12	10	10	6	6	14	15	14	8	16	10	15	7	7	6	12	10	11	14	10	15	7	17	8	12	8	10	16	11	7	7	14	12	10	6	7	8	9	16	9	8	12	15	12	12	10	5	8	15	9	15	10	9	9	6	10	12	10	12	12	14	14	6	8	8	7	6	7	17	17	10	12	5	10	10	8	8	9	7	10	8	5	10	6	8	11	10	7	12	12	8	11	11	7	15	8	12	16	8	6	2	15	8	10	10	9	11	9	12	9	11	11	10	15	9	7	6	13	15	5	5	17	5	12	8	8	9	7	10	10	12	8	16	13	13	12	5	12	10	16	20	12	11	11	4	9	9	8	9	12	14	15	12	7	11	10	10	7	14	10	11	14	6	13	8	10	6	12	15	7	8	6	12	7	14	14	8	9	6	18	7	12	8	9	7	11	4	11	11	7	8	8	11	4	8	6	12	6	11	16	10	12	15	12	7	12	12	8	6	9	7	12	8	13	12	12	13	6	6	11	8	12	13	12	6	11	6	4	8	12	12	11	7	15	12	9	6	14	13	11	10	7	10	9	9	10	14	17	9	7	10	12	12	12	12	16	14	15	8	14	13	8	7	11	10	7	14	13	16	4	13	12	9	6	14	10	8	11	13	8	7	11	12	9	9	8	9	10	9	7	13	9	11	14	5	11	10	9	12	10	10	10	9	8	11	10	8	10	9	6	12	7	17	10	14	14	10	12	17	8	12	11	7	15	10	10	13	11	10	8	5	8	14	12	9	8	12	11	8	12	6	12	11	9	6	11	8	7	14	8	5	10	6	6	11	6	11	6	8	3	14	11	10	12	7	9	7	10	4	8	7	12	10	7	8	10	10	10	10	17	15	4	9	9	8	10	12	9	12	10	9	8	11	8	12	10	9	10	8
AT1G11280	14	19	17	10	16	20	16	22	14	14	18	16	11	12	15	20	22	14	20	16	16	15	18	15	12	21	16	18	12	16	15	18	15	8	15	9	21	15	13	14	17	12	17	17	10	18	13	17	12	18	11	14	14	16	16	14	10	14	11	18	23	10	14	13	18	17	15	10	18	15	16	21	8	14	23	13	10	18	14	14	19	19	26	12	22	13	10	19	11	13	12	15	17	15	14	15	15	13	11	14	9	17	14	14	11	10	22	18	10	16	14	15	17	11	15	11	17	17	18	8	10	13	15	10	17	14	17	12	18	20	16	16	15	18	12	19	13	18	18	17	17	16	14	21	13	15	23	17	12	19	16	16	11	12	10	10	12	17	17	16	17	13	16	16	18	16	15	15	16	17	14	17	12	14	19	15	16	15	15	16	17	14	19	19	10	21	7	12	19	11	15	16	16	21	17	12	18	14	15	21	11	13	17	16	12	15	18	21	15	11	12	16	18	14	12	11	14	12	10	16	16	17	19	15	12	15	10	17	18	13	12	12	23	12	18	16	10	16	19	13	15	15	9	16	18	17	14	17	12	9	15	22	13	18	12	17	13	14	13	18	17	13	8	24	15	13	16	19	16	14	13	10	14	15	10	14	17	21	20	21	18	19	15	19	13	16	13	14	17	17	12	21	10	17	12	10	19	18	15	13	11	19	15	17	22	11	9	11	11	13	16	11	16	14	16	17	12	17	14	15	19	11	21	16	14	10	10	15	11	12	18	14	10	16	18	15	14	15	12	13	13	15	15	15	11	12	16	13	12	17	13	18	13	20	14	18	13	15	15	15	12	15	16	12	19	18	15	13	13	17	14	15	17	12	11	15	14	12	12	15	13	14	13	18	13	17	19	15	14	10	15	13	20	10	12	14	12	14	14	12	16	12	18	10	14	16	15	16	15	17	14	17	14	16	15	14	15	15	9	17	9	12	12	14	14	12	15	18	12	15	19	14	12	16	10	15	19	15	22	15	12	16	14	12	8	10	11	8	13	20	14	12	12	17	10	16	15	19	16	18	11	12	18	11	21	13	16	16	14	16	15	16	17	16	12	21	18	17	9	17	16	21	12	16	12	11	10	18	19	13	16	12	16	16	13	16	18	18	11	17
AT1G11290	6	5	4	3	4	7	5	5	1	3	3	6	5	7	6	9	5	3	3	6	6	3	6	8	6	5	3	6	5	3	3	4	2	3	5	6	2	4	7	4	6	3	4	6	5	3	5	1	3	3	3	4	3	5	9	4	3	3	3	5	4	1	6	12	6	3	3	5	2	5	4	5	3	5	6	6	4	5	3	6	4	3	9	5	6	3	4	8	3	3	5	3	3	6	3	6	3	1	7	3	4	5	1	2	4	1	2	3	8	3	5	3	5	5	3	4	4	6	1	4	2	6	8	1	2	3	3	6	5	8	2	3	3	8	3	5	2	7	2	5	5	3	3	3	3	1	6	5	3	7	5	1	6	6	3	4	5	5	5	4	3	8	8	1	5	4	1	6	3	5	3	5	2	3	5	2	5	3	4	8	3	1	6	8	6	3	3	5	2	6	3	3	5	3	7	4	8	4	4	5	2	4	3	2	3	6	3	6	1	5	6	5	2	4	3	5	4	1	2	3	2	3	4	6	6	3	7	6	5	5	6	10	3	6	8	3	7	7	5	3	6	4	8	6	3	4	6	5	4	6	4	6	3	5	6	3	5	6	6	6	7	2	5	3	2	3	3	5	3	6	3	5	5	6	6	4	7	5	3	3	4	3	6	5	4	5	5	6	6	3	4	2	3	3	5	4	1	6	5	5	2	6	5	5	6	7	6	6	4	5	3	7	5	4	5	6	3	6	3	2	2	5	6	6	3	5	2	3	5	5	3	5	5	3	6	6	5	3	5	5	3	5	3	3	6	4	3	3	6	4	3	2	3	4	5	8	1	1	3	3	4	5	4	6	3	5	4	5	2	2	6	6	8	5	4	7	8	3	2	3	3	4	4	8	3	2	3	4	4	2	4	3	6	6	8	3	6	2	4	6	2	3	6	3	2	4	5	6	2	7	5	2	7	5	7	6	4	8	3	6	2	8	7	2	4	4	3	5	6	5	6	6	6	5	5	4	3	4	4	8	5	4	6	7	6	2	5	3	3	6	4	3	7	8	3	4	4	4	5	5	3	3	3	2	6	3	4	6	3	5	3	2	8	3	1	5	5	4	3	5	7	2	3	6	2	3	3	1	1	3	3	5	5	5	3	8	4	4	3	5
AT1G11300	3	3	1	0	1	2	0	1	1	1	1	0	1	2	4	3	1	1	4	0	1	2	1	1	1	0	1	3	0	3	1	1	2	1	1	0	1	1	1	3	1	1	2	2	1	1	1	2	1	3	1	1	1	1	1	3	2	2	1	2	1	1	0	1	3	3	0	1	1	1	1	1	2	2	1	1	0	2	2	1	1	1	2	1	2	0	1	2	0	2	1	1	2	4	2	1	3	2	1	2	3	1	1	3	1	0	2	1	1	2	5	1	0	0	1	0	3	2	1	1	2	1	1	1	1	1	1	1	1	1	1	1	1	0	1	5	1	2	1	2	1	0	1	1	1	1	1	1	3	2	1	2	1	1	1	1	1	2	1	3	1	3	0	2	1	1	1	3	0	1	3	1	2	3	3	3	0	3	2	0	1	3	1	1	3	0	3	1	3	1	2	2	0	2	1	0	3	1	1	2	3	2	3	1	0	2	0	3	2	0	0	1	5	0	0	1	1	0	3	0	2	3	3	3	1	0	1	1	1	1	1	4	3	0	3	0	1	1	2	0	1	0	0	1	1	1	0	1	1	0	0	1	1	2	0	1	2	3	1	1	1	0	0	2	1	1	3	1	3	0	1	1	1	1	1	2	4	1	1	2	1	1	2	1	1	2	1	1	3	2	3	2	2	0	1	0	1	2	1	2	1	1	0	3	0	2	1	1	1	1	4	1	1	1	1	1	1	1	2	1	1	1	1	2	1	1	1	1	3	3	2	1	1	1	1	1	0	2	3	3	3	1	3	2	0	1	1	1	0	1	3	1	0	3	1	1	2	1	0	2	1	1	0	1	1	2	1	1	2	0	1	1	0	3	2	0	2	1	1	0	1	1	1	1	1	3	1	2	1	2	0	1	1	2	1	1	2	0	1	0	1	2	1	0	3	1	3	1	1	2	1	1	1	1	0	0	3	1	3	0	1	2	1	2	0	1	2	1	1	0	0	2	1	0	1	0	1	1	3	1	1	2	1	1	0	3	2	1	2	1	1	1	1	0	1	1	1	3	1	1	1	2	0	1	0	0	2	1	1	3	2	2	2	1	2	2	0	1	1	1	1	3	3	1	1	1	1	1	2	1	1	2	1	1	2	1	1	4	1	1
AT1G11303	1	3	1	3	1	5	3	2	0	0	3	2	4	3	1	5	3	2	3	1	2	2	1	1	1	3	1	2	1	3	1	3	6	3	2	3	4	1	2	0	3	0	1	4	3	1	3	2	2	5	0	1	1	6	1	6	3	1	3	4	3	3	1	1	3	2	5	1	5	1	1	1	5	1	1	3	1	3	3	2	2	4	1	0	2	3	3	1	1	1	5	3	2	2	4	3	2	4	1	1	2	3	2	2	1	1	4	1	2	3	3	1	0	3	3	1	2	2	0	1	3	1	1	2	3	2	3	1	1	2	4	2	2	3	2	5	2	1	3	1	5	3	2	1	3	2	3	2	2	1	3	3	2	0	1	3	3	1	2	2	3	1	0	1	1	1	2	3	2	1	4	1	3	3	3	2	5	2	3	1	3	3	3	1	2	1	5	1	3	3	3	1	3	3	0	3	1	1	2	1	7	3	3	1	1	3	1	3	5	1	1	3	6	1	0	2	2	1	1	4	3	6	3	5	1	0	1	2	3	1	3	1	3	1	1	1	1	3	1	1	4	1	3	3	3	3	1	1	1	1	3	2	1	3	1	1	3	4	4	2	3	3	1	4	6	1	3	1	2	1	3	3	1	3	1	1	3	3	1	4	3	3	1	6	4	4	3	3	1	1	3	3	1	3	5	0	5	5	3	1	1	2	1	1	1	2	1	1	1	3	3	4	0	3	1	1	3	2	3	3	4	3	1	2	1	1	2	3	6	3	3	0	1	4	3	4	1	1	0	3	4	1	4	2	3	1	1	0	0	3	7	1	1	3	1	3	1	2	1	5	0	1	3	2	8	1	3	1	1	1	2	3	1	2	4	2	2	1	1	1	4	3	2	1	3	3	3	1	2	3	3	3	8	2	2	4	5	1	1	1	2	1	2	2	6	1	1	3	3	3	1	2	3	1	3	1	3	6	4	1	2	3	3	3	1	2	3	3	3	1	1	3	2	1	5	0	1	2	3	4	1	2	1	3	1	3	6	1	0	1	3	0	3	1	4	1	2	1	1	1	2	3	3	1	2	5	3	3	1	1	3	7	2	1	1	2	3	3	1	0	1	2	2	3	1	2	1	1	6	0	3	5	6	1	4	2	1	3	2	2
AT1G11310	96	125	111	100	89	112	109	101	82	96	108	113	100	103	115	99	96	77	109	90	113	104	102	89	78	89	96	88	96	109	111	121	113	93	98	86	93	104	100	104	105	104	80	126	110	88	123	80	97	101	91	82	81	114	96	130	94	103	108	112	116	81	104	92	93	97	89	97	96	118	97	77	125	99	104	108	84	89	103	96	103	93	125	107	108	89	98	115	88	122	112	100	114	96	121	100	104	115	87	76	102	95	86	121	79	100	114	98	96	98	101	125	92	77	96	126	110	114	121	69	103	87	98	100	110	83	115	94	125	113	108	111	89	97	114	116	121	102	119	108	106	92	88	85	96	81	109	92	115	96	110	111	97	104	95	100	90	92	107	82	103	84	95	104	105	93	82	82	94	104	99	100	81	100	111	102	108	95	122	97	96	92	108	109	123	105	112	77	95	106	97	88	108	97	98	110	91	91	100	95	102	96	120	116	92	96	93	93	110	102	105	111	102	90	87	101	76	96	99	97	91	118	98	120	100	99	85	104	124	76	108	102	118	84	101	82	111	117	84	83	69	93	86	114	111	101	79	89	90	96	86	93	98	106	109	105	77	104	95	93	115	99	88	104	105	90	92	98	111	89	114	117	95	113	103	90	111	98	97	105	99	91	112	106	120	105	85	116	116	101	98	116	102	83	105	93	113	99	91	112	94	95	96	101	105	101	95	88	102	108	116	103	96	94	108	95	81	90	100	120	124	112	102	93	92	115	102	105	112	108	88	99	74	90	101	86	114	119	110	116	112	89	114	99	92	92	90	91	82	99	93	90	97	121	100	118	100	105	82	93	102	98	95	130	110	90	98	85	115	81	118	78	109	98	91	95	99	95	89	89	80	99	110	95	107	106	103	93	111	101	91	86	96	97	104	103	94	91	99	105	108	97	101	87	96	88	100	91	100	104	90	117	97	125	104	88	96	115	99	95	106	109	98	113	87	86	126	104	103	102	95	98	100	101	94	94	100	112	94	79	97	88	117	108	94	91	122	98	96	107	109	118	100	93	86	115	101	89	98	83	103	95	95	105	82	120	113	118	83	115	121	105	96	99	97	111	113	95	104	90	91	110	106	103	89	114	104	89	125	99	104	111	107	98	90	98	98	111	106	91
AT1G11320	0	2	3	1	2	2	1	1	1	1	2	1	1	2	3	1	3	1	2	3	2	1	2	1	3	2	1	1	1	0	1	1	1	1	1	1	2	1	1	3	1	1	2	2	1	1	0	1	1	1	1	3	0	1	1	3	2	1	1	2	3	1	1	1	1	1	3	1	2	1	3	2	3	3	1	1	3	1	0	2	2	3	3	1	1	2	2	1	1	2	1	3	0	3	1	1	2	2	3	1	0	1	0	2	0	2	3	1	0	1	3	0	1	1	1	1	3	0	0	3	3	3	2	3	3	3	1	3	1	3	1	1	1	3	3	1	3	1	3	3	0	2	3	4	0	2	2	1	1	2	3	1	1	1	1	3	2	1	3	1	4	1	3	1	1	3	1	2	2	1	3	3	2	3	1	1	1	1	1	3	1	1	1	1	1	0	1	1	1	2	1	0	0	1	4	1	2	3	0	1	1	4	0	2	2	1	2	1	1	1	1	1	3	0	3	1	1	3	2	1	0	1	1	2	2	2	2	1	1	3	1	1	1	0	0	1	2	3	1	2	1	2	0	1	2	2	1	1	2	2	3	1	2	1	2	3	0	2	0	1	1	1	3	1	1	1	1	3	1	3	1	0	1	1	2	4	2	1	1	1	1	2	2	2	3	2	1	2	2	1	1	2	1	3	1	1	1	1	1	3	1	1	1	1	1	1	1	2	3	1	1	1	1	3	3	1	3	1	2	1	3	2	2	2	0	1	3	4	0	1	1	0	3	0	1	0	3	3	1	1	1	2	1	1	1	2	1	4	2	3	1	3	1	1	1	1	2	1	1	3	2	1	1	1	2	1	2	1	3	2	2	1	1	1	1	3	0	1	1	0	1	1	1	1	0	0	1	1	1	0	2	3	0	0	1	3	3	2	1	1	3	1	3	2	1	0	0	1	1	1	3	2	1	1	1	2	2	3	1	0	1	2	3	2	2	1	1	3	1	1	1	1	2	1	2	2	4	1	1	2	1	1	1	2	1	3	2	1	0	1	1	1	2	1	3	1	3	0	1	1	1	1	4	3	1	2	1	2	3	1	2	1	2	1	1	3	1	1	1	2	1	3	2	1	1	1	4	2	1	1	1	3	3	1	3	1	1	2	0	3
AT1G11330	15	9	6	7	8	6	10	9	6	10	10	7	6	4	8	12	15	10	12	11	8	8	11	12	5	3	5	3	10	8	11	12	9	6	6	11	7	5	6	8	6	9	8	9	3	8	16	9	8	2	7	9	9	10	8	9	12	7	11	11	10	8	10	11	14	10	8	7	12	8	6	13	8	14	17	10	7	10	8	10	8	10	17	10	12	6	5	8	11	8	6	10	7	11	10	16	6	6	8	8	12	7	8	10	12	12	10	6	11	13	7	11	4	6	9	10	15	12	12	6	12	5	6	6	10	11	6	10	14	5	12	17	7	8	12	9	9	8	10	9	8	15	8	5	10	7	11	11	8	10	14	9	13	9	13	8	10	11	5	15	6	8	6	8	17	13	5	6	10	5	8	6	12	10	8	8	8	10	9	12	7	8	9	1	9	10	8	6	11	12	15	9	10	5	7	7	8	9	8	7	7	10	11	5	3	9	12	9	10	6	11	9	10	12	5	7	10	17	9	8	12	6	8	8	9	9	10	7	9	6	8	11	10	6	9	9	13	11	6	4	9	5	9	6	8	9	6	8	11	6	4	6	9	14	7	15	6	12	18	6	4	15	4	8	6	6	8	9	6	8	7	6	7	8	8	8	16	5	11	11	6	12	9	8	5	14	10	11	12	10	5	10	8	8	10	8	6	14	5	13	8	6	7	11	8	8	10	11	11	12	11	9	11	9	15	10	5	7	6	10	14	3	3	10	8	11	12	8	10	8	8	7	4	6	14	6	15	12	14	11	8	3	11	8	12	9	10	11	10	6	6	11	8	13	5	7	12	10	12	6	7	7	12	8	12	3	8	6	10	4	16	6	10	10	9	10	7	11	13	10	9	7	10	12	6	9	9	9	11	10	12	3	8	7	6	16	10	12	10	7	6	6	12	8	4	10	11	12	10	12	8	17	10	6	7	11	7	8	4	15	9	7	10	7	11	5	10	12	7	7	8	9	6	9	4	8	15	4	4	7	5	13	11	9	5	7	14	10	10	6	11	10	8	7	8	17	6	10	19	10	13	5	13	12	10	8	6	6	14	8	15	7	20	9	11	11	10	9	11	11	7	14	13	12	4	7	8	12	6	9	6	6	7	13	6	6	9	10	6	14
AT1G11340	2	4	1	3	5	1	4	7	1	1	1	1	2	3	6	2	2	2	2	2	10	3	2	5	1	6	3	3	4	1	2	3	5	1	4	3	3	1	2	0	8	1	5	1	3	1	3	6	2	4	2	4	1	6	1	1	3	3	5	1	3	2	9	5	1	6	0	1	2	1	3	1	4	8	6	1	1	5	6	2	3	7	3	2	0	6	1	4	4	1	1	3	4	5	1	3	0	4	2	3	1	1	0	0	1	3	1	9	2	3	8	3	2	2	0	2	3	6	0	1	1	3	1	4	1	4	2	0	2	3	5	3	2	1	3	1	6	1	6	2	13	1	6	4	3	1	15	1	3	1	0	1	1	5	4	4	1	5	6	6	4	5	1	4	6	1	1	1	3	3	3	1	2	1	3	6	8	1	3	0	4	1	1	3	5	2	2	6	5	1	9	3	2	2	6	2	3	3	2	8	5	5	6	1	1	3	4	0	1	0	2	4	3	1	2	0	3	4	1	5	6	0	2	1	4	1	1	7	3	1	4	3	3	0	6	6	5	0	5	1	9	4	3	7	3	6	1	7	2	2	4	3	3	5	1	3	0	5	2	8	1	3	3	6	2	3	1	2	6	2	1	3	2	6	1	4	3	5	1	8	6	7	3	4	3	1	2	6	5	3	5	2	2	4	2	0	4	6	9	3	3	1	1	1	6	1	5	5	3	2	1	4	3	1	5	1	1	4	1	1	3	3	1	3	2	0	6	0	1	3	3	11	2	4	7	11	1	1	0	1	2	5	2	2	1	1	1	2	1	3	7	7	0	4	1	5	3	6	4	1	3	1	6	0	0	2	4	2	2	3	3	5	1	1	0	1	3	6	3	4	6	2	3	1	1	3	1	7	4	2	9	10	1	2	1	3	3	2	5	0	1	4	1	2	5	0	1	3	1	2	2	7	1	5	10	1	4	3	1	7	7	3	1	5	3	4	2	3	4	6	3	2	0	2	2	2	2	2	4	6	3	6	1	1	5	2	2	1	1	2	3	6	4	1	1	7	2	3	6	3	3	6	1	7	9	4	4	1	0	3	4	9	3	1	7	1	3	6	6	1	3	2	1	5	1	5	1	3	3	2	5	6	0	3	5	1	2	1	1	2
AT1G11350	43	51	50	30	28	54	34	20	15	36	41	45	27	23	39	48	41	13	41	23	23	15	20	19	27	32	42	37	14	46	35	37	42	41	30	29	42	30	28	32	42	17	23	46	34	15	38	19	31	46	28	22	21	47	20	65	15	42	46	41	47	19	31	12	27	31	38	20	51	36	21	12	69	34	31	39	26	17	32	38	24	36	52	39	28	41	50	53	27	55	47	47	34	35	43	43	50	40	27	14	26	39	31	41	17	29	30	22	16	42	24	45	16	28	43	36	28	40	18	17	42	28	19	27	49	14	26	29	26	41	54	43	39	38	28	59	27	27	52	31	58	32	19	21	22	22	28	35	45	31	41	43	33	12	28	24	37	31	40	29	39	11	11	60	30	32	22	19	40	30	27	30	27	69	35	29	39	46	52	25	25	38	37	38	38	31	58	31	39	29	34	19	34	36	23	41	48	20	31	14	51	46	51	37	26	32	20	31	45	24	34	35	54	26	19	38	19	18	17	33	22	48	58	66	28	35	18	27	54	20	37	26	44	20	40	13	29	27	28	16	28	27	38	24	34	65	19	22	27	30	26	23	23	37	44	32	53	41	33	18	26	33	34	53	58	40	32	26	35	24	44	58	28	19	57	28	43	38	42	34	33	28	50	58	40	44	17	48	47	43	57	60	28	18	48	24	51	38	28	36	36	34	23	25	28	32	24	30	46	60	44	50	10	21	27	44	31	14	41	49	62	51	24	31	20	33	38	41	47	31	37	14	20	49	32	20	37	33	33	43	47	30	42	39	29	14	28	28	21	52	41	23	33	50	26	30	34	37	19	43	25	32	25	32	50	18	38	22	36	21	49	16	34	46	34	31	17	40	28	7	28	35	42	23	40	41	36	13	20	36	27	17	38	24	38	53	27	34	17	28	47	21	28	20	48	11	25	34	29	50	18	43	34	46	31	14	26	46	31	15	52	43	46	47	26	20	64	26	39	26	31	37	32	26	38	24	48	45	45	34	30	39	37	40	26	25	47	36	17	20	43	34	34	32	30	27	32	14	20	20	41	27	33	20	13	42	39	40	25	56	46	38	22	27	26	37	56	25	39	25	34	31	36	39	30	40	37	19	48	24	19	63	50	21	28	20	26	41	30	30
AT1G11360	46	42	47	34	37	47	55	42	45	49	41	36	53	44	53	43	43	37	29	52	50	44	40	51	43	54	47	34	36	52	51	42	46	40	40	46	49	40	38	51	48	40	45	41	44	44	52	41	46	44	44	33	38	41	40	36	35	36	36	51	44	40	35	39	43	45	41	40	55	45	44	32	47	43	45	39	35	50	48	57	44	46	48	38	47	46	45	42	53	43	45	36	44	35	37	40	41	51	37	46	40	49	41	40	39	45	55	50	49	52	46	56	49	42	43	44	38	41	45	35	34	45	35	46	52	35	44	50	43	51	51	45	48	42	50	42	47	44	37	52	44	41	42	49	52	35	46	48	39	47	38	42	44	44	44	43	50	50	51	40	51	42	51	44	42	43	40	53	45	43	42	59	41	37	48	47	51	38	36	48	32	36	46	49	48	47	39	37	38	42	43	42	40	46	48	43	43	44	44	44	41	45	46	41	50	41	42	42	43	57	44	53	53	43	45	34	39	43	47	42	41	39	38	37	44	37	39	49	41	44	43	36	41	38	39	40	52	48	38	36	38	41	35	56	48	44	45	48	48	36	44	46	44	49	38	40	53	39	54	36	40	42	44	49	37	41	44	54	42	37	39	45	53	37	39	42	46	51	43	51	47	40	49	47	48	51	41	50	38	48	46	46	41	38	46	41	40	43	50	41	47	45	49	48	47	45	36	43	52	42	42	48	39	45	50	37	48	50	49	47	45	49	44	42	46	46	37	56	47	38	49	45	49	42	48	51	39	45	43	37	48	38	42	35	40	33	42	45	43	47	39	50	47	53	40	45	41	45	43	48	46	40	42	38	50	42	32	41	37	48	45	54	44	40	43	39	48	29	37	45	47	42	45	32	43	38	53	45	43	30	41	45	45	27	36	56	44	38	52	38	46	39	43	44	35	47	40	43	32	47	46	49	51	46	52	55	45	46	35	43	37	48	49	44	34	35	38	40	41	46	39	35	53	43	48	42	37	47	42	35	49	36	45	46	52	37	50	43	39	50	45	50	40	43	50	37	40	50	34	55	52	39	49	45	40	41	51	42	38	45	47	36	43	48	45	48	43	36	47	41	41	53	36	54	40	46	38	40	55	43	41	49	47	48	36	32	38	51	44	46
AT1G11380	21	25	16	21	18	14	21	12	18	22	19	14	16	16	20	21	16	18	19	16	20	21	24	12	15	17	23	21	20	22	14	12	20	10	12	15	18	22	24	17	20	18	20	15	20	21	23	22	16	19	15	20	15	20	9	14	11	22	20	19	15	15	18	13	22	18	21	21	15	17	23	18	13	28	20	18	17	21	15	16	17	22	16	20	16	14	9	18	21	21	16	15	13	20	21	26	15	9	17	20	20	18	22	20	21	21	22	19	19	17	18	18	11	20	27	17	20	18	18	14	14	22	20	23	15	17	17	19	21	29	19	22	13	17	25	19	25	17	22	19	22	21	12	16	16	23	20	13	14	24	24	23	15	18	19	18	16	23	18	17	15	19	27	13	20	17	17	22	23	19	18	19	24	19	24	14	18	27	17	16	18	16	26	19	26	18	17	14	19	20	20	19	14	22	22	22	16	20	13	11	15	23	17	21	15	19	15	29	17	15	17	21	27	22	19	17	16	20	23	18	17	17	16	17	18	17	18	17	18	20	14	14	25	21	16	19	21	18	19	18	20	12	14	18	17	15	16	14	20	21	16	22	21	15	18	21	17	21	20	14	19	24	13	24	22	17	18	15	23	17	17	17	17	23	21	20	21	23	19	19	18	14	19	18	20	17	17	23	24	14	18	16	21	16	23	16	11	20	23	14	20	25	25	19	21	17	19	16	21	15	20	14	21	21	14	15	22	17	15	24	26	17	14	18	18	14	16	24	24	24	14	15	21	16	21	16	25	24	18	21	22	23	18	20	18	19	25	18	23	17	18	14	17	24	16	13	26	22	16	16	16	9	19	20	18	16	18	19	20	17	16	17	17	17	20	16	21	16	16	19	15	14	16	17	21	22	21	17	24	20	24	22	21	19	16	16	21	16	22	16	23	23	19	20	11	23	22	17	22	19	16	17	14	27	15	17	13	21	18	17	19	14	18	22	22	13	17	22	16	14	15	21	18	18	23	18	20	16	25	13	21	17	20	23	14	19	28	13	18	21	21	23	26	13	21	12	18	20	22	20	24	17	18	23	17	20	19	17	19	21	20	18	23	18	14	16	14	15	22	22	16	19	17	19	19	20	26	16	14	17	15	15	15	21	17	17	16	17	16	17
AT1G11390	8	9	7	8	8	9	7	10	9	5	15	6	6	8	12	8	8	7	10	12	6	8	10	11	7	8	9	15	6	5	9	6	12	6	6	4	12	10	5	13	6	6	11	9	9	6	8	7	10	8	10	9	8	3	8	8	6	8	10	12	11	9	12	10	10	3	8	5	10	8	10	11	6	6	9	7	7	8	11	4	11	6	11	3	13	9	6	6	5	6	10	6	6	15	6	10	5	8	10	8	7	10	7	8	6	6	10	11	7	11	12	8	13	6	8	10	3	10	17	4	8	6	8	6	8	8	10	6	10	9	8	6	8	9	11	6	9	10	8	11	6	5	10	10	8	3	9	7	10	8	7	9	10	10	8	12	7	11	3	3	9	9	11	9	11	5	7	13	4	11	11	10	3	9	8	11	8	9	6	8	10	8	10	12	9	14	5	6	6	9	7	8	10	8	10	6	7	8	11	11	7	4	9	7	9	10	3	7	4	9	7	12	10	12	8	5	5	3	7	8	10	3	8	9	9	8	6	9	5	9	7	6	6	4	8	5	7	5	8	14	9	8	8	8	12	10	7	13	8	9	10	11	8	7	4	8	6	8	6	9	13	12	8	7	7	2	6	12	10	6	10	7	3	10	7	8	10	11	7	10	9	4	14	8	5	14	4	4	5	9	6	12	8	12	9	7	8	6	6	8	7	9	7	7	9	3	7	6	5	8	12	7	10	9	6	14	10	7	12	6	8	9	12	10	8	9	11	8	6	7	8	11	6	5	7	9	12	7	9	4	6	10	4	12	5	6	6	10	7	7	8	7	7	10	8	8	6	8	8	8	11	8	14	11	5	5	8	11	6	12	6	5	8	7	7	5	7	10	6	13	10	17	8	7	4	6	6	12	8	3	6	10	10	4	8	5	11	12	5	5	9	7	8	6	6	13	6	7	7	8	7	7	7	15	9	8	8	8	8	10	7	10	9	8	7	14	9	8	10	10	10	6	7	12	4	11	6	8	12	7	12	10	8	11	7	6	5	5	8	10	7	10	6	11	7	8	6	13	9	8	3	10	11	6	10	8	7	6	6	6	6	6	8	12	7	8	6	5	8	7	6	8	7	13	8	8	6	8	12	9	6	5	5	11	9	9	10	11	8	4
AT1G11400	24	31	20	28	25	27	33	32	35	31	34	28	30	33	29	34	29	34	31	37	30	28	25	31	32	33	41	33	31	31	29	27	23	28	31	32	28	31	34	31	33	34	29	27	33	31	31	25	31	27	32	32	25	26	27	30	36	29	33	41	30	29	30	37	36	29	35	30	34	31	29	27	22	33	38	32	30	35	29	25	37	29	35	23	28	26	24	31	37	28	26	26	34	35	26	37	30	31	27	28	31	34	44	33	37	28	32	36	31	29	25	27	38	26	32	32	22	32	44	30	19	36	39	27	35	37	25	29	38	31	22	27	30	34	38	22	25	26	31	29	26	32	37	38	30	37	31	30	22	34	29	27	34	26	27	25	28	31	27	30	24	54	31	20	35	32	35	29	33	30	30	39	25	23	33	33	30	36	28	39	22	22	34	28	28	33	18	31	35	36	25	33	24	31	43	40	35	36	34	34	26	30	29	28	29	32	30	31	26	37	30	27	28	32	30	27	37	31	30	39	33	24	27	21	35	34	31	27	28	32	31	36	23	31	27	34	32	30	24	30	31	34	32	37	30	28	23	30	41	26	36	30	41	24	32	27	33	28	34	35	33	34	27	23	27	31	24	33	33	24	36	28	23	34	26	33	33	34	26	24	23	33	35	23	25	33	37	32	32	35	32	28	32	34	26	28	33	35	26	25	39	36	30	41	35	28	42	29	33	23	31	30	40	38	31	30	32	24	29	32	23	27	37	31	34	29	28	26	24	33	23	41	32	29	21	34	28	23	30	28	37	34	28	29	35	36	39	29	30	23	33	42	29	33	37	29	34	30	32	31	32	26	33	33	34	35	31	31	40	38	24	39	28	36	33	29	39	23	30	43	37	32	34	30	37	33	44	34	34	34	24	37	27	32	28	32	43	30	27	30	31	31	30	33	23	32	30	32	27	31	31	28	29	33	37	44	35	25	31	32	32	25	27	37	36	32	27	36	25	30	32	23	29	31	32	29	26	30	29	26	35	34	31	27	36	24	34	21	30	28	30	31	24	33	31	31	35	41	27	28	27	30	33	35	35	31	31	31	29	35	28	30	36	29	33	28	32	26	32	26	29	31	31	27	23	26	33	34	25	24	38	21	35	31	33	26	31	26	23	32
AT1G11410	13	26	21	11	17	19	18	13	12	11	18	17	13	18	18	15	20	8	19	6	22	7	13	9	9	17	15	14	7	14	13	17	22	19	17	16	15	12	15	18	18	14	22	23	15	7	22	9	11	27	9	9	13	21	7	25	6	18	14	14	27	12	17	14	11	13	14	3	20	16	10	13	35	17	18	14	6	15	18	21	16	19	23	20	11	25	25	25	10	18	22	14	18	17	27	18	23	19	11	7	14	19	7	15	6	11	12	20	5	15	11	19	13	13	15	19	14	18	8	5	17	6	14	14	18	8	15	16	9	21	29	17	24	11	11	17	12	13	22	17	24	14	11	13	13	8	24	18	16	8	21	11	8	6	10	16	14	14	18	18	19	5	1	27	17	20	14	9	22	15	20	10	11	24	24	18	25	14	21	8	14	17	15	21	17	19	24	16	19	15	21	11	12	12	13	11	16	13	19	9	31	25	26	12	6	12	11	18	27	13	15	15	23	7	15	15	12	5	13	16	9	19	21	28	16	19	9	18	25	11	16	15	16	5	19	8	13	19	10	9	23	20	15	20	21	24	6	19	8	11	14	9	13	24	18	13	17	17	15	21	9	22	15	23	24	25	13	10	29	8	24	21	14	12	18	14	24	19	19	20	22	13	19	31	18	13	12	20	15	26	26	25	7	17	25	15	16	14	17	27	16	12	12	6	21	17	14	11	13	24	19	22	6	8	20	20	12	9	13	18	23	19	16	15	11	15	15	14	14	9	19	16	13	23	15	16	15	15	16	16	22	20	21	11	13	6	8	16	10	22	24	9	15	21	10	12	14	22	5	13	17	21	16	13	19	8	15	8	11	10	24	17	17	16	15	13	13	18	10	9	23	17	16	13	23	16	18	14	8	18	19	13	21	9	17	23	11	19	8	15	13	11	11	10	19	10	9	19	13	16	9	29	11	23	22	9	16	17	17	11	29	25	20	19	15	15	23	18	18	17	15	16	18	9	11	11	19	14	17	15	10	21	14	22	11	13	25	19	6	6	17	18	18	20	16	20	16	12	16	8	19	16	14	11	10	11	19	25	16	21	21	20	10	11	14	10	18	16	16	9	15	18	18	20	15	20	14	9	21	12	14	37	20	10	11	10	13	18	12	11
AT1G11430	87	93	101	124	94	95	92	115	156	126	94	108	126	118	120	114	90	132	97	130	125	107	131	130	131	114	126	120	138	101	136	131	116	116	120	120	111	119	133	124	114	118	112	94	111	148	110	120	113	117	122	88	118	118	126	100	113	80	109	114	113	142	128	151	106	109	95	135	97	108	134	114	81	104	105	96	127	118	100	107	109	101	97	88	94	117	92	97	136	92	113	121	99	112	107	93	93	108	127	115	121	125	115	108	135	107	136	143	123	113	120	112	144	103	110	101	101	128	125	154	96	133	123	128	92	145	127	119	127	128	76	97	111	120	125	95	133	103	106	112	93	108	148	159	135	117	89	97	95	99	100	103	138	132	116	97	100	119	124	107	121	152	138	77	108	96	124	118	125	130	128	120	122	73	125	129	109	105	100	116	138	100	96	141	103	123	78	135	93	132	121	128	109	133	114	107	91	122	122	133	102	86	99	116	149	115	123	128	106	130	97	125	83	118	130	112	109	101	148	138	122	99	94	74	108	114	118	110	96	114	134	121	111	140	118	136	134	117	121	132	115	121	110	144	108	84	139	122	142	119	127	131	109	99	123	122	96	107	97	146	140	102	119	93	129	102	125	123	108	124	102	97	131	129	102	128	109	115	126	106	119	119	120	87	129	108	127	96	105	88	124	102	105	122	104	108	119	135	112	120	118	85	126	145	127	129	143	111	99	83	123	107	138	124	91	104	124	167	107	107	62	107	131	117	139	102	116	121	99	116	101	146	115	79	78	143	107	144	116	108	108	107	91	129	122	133	93	122	135	87	100	126	138	94	150	98	111	133	127	95	138	110	109	102	98	136	123	128	111	120	87	141	115	105	105	123	139	117	124	132	105	96	109	130	105	103	124	117	132	98	109	127	112	136	128	79	124	120	134	149	127	113	109	118	113	119	139	90	123	116	131	90	120	113	122	135	127	107	114	121	91	121	80	113	126	131	93	100	104	128	109	129	118	114	137	126	105	102	104	96	128	108	102	94	123	122	76	115	127	169	107	111	107	116	126	133	111	104	133	122	102	135	106	121	151	111	122	100	109	84	113	117	111	130	140	124	88	101	111	131	140	128	93	91	130	108	122	148	90	142	138	105	88	128	129	134	128	113	124	96
AT1G11440	11	16	18	12	15	12	10	10	14	16	15	10	16	13	21	15	15	12	10	15	16	12	12	12	15	16	20	15	16	11	10	15	18	13	12	8	17	18	16	13	14	10	22	15	15	17	8	17	12	18	13	12	12	19	13	11	14	9	16	15	15	20	7	11	11	13	17	12	9	8	11	14	12	11	15	10	15	18	11	10	15	16	9	16	13	17	15	16	15	12	9	16	21	11	11	19	9	14	16	14	15	15	13	12	10	13	15	11	20	10	15	17	15	16	12	14	13	12	13	16	15	17	15	15	10	14	16	17	12	17	16	11	17	14	16	14	15	14	10	19	11	13	13	17	16	16	8	12	14	13	16	12	10	12	17	13	10	12	15	15	10	20	17	14	10	9	17	10	14	17	16	14	12	15	11	15	14	11	20	17	11	11	14	17	9	17	16	14	15	14	14	16	12	17	16	13	15	18	18	9	9	10	11	15	10	12	11	12	17	15	11	12	10	17	18	10	17	11	20	14	13	12	13	15	14	17	12	14	12	10	23	22	22	16	8	10	11	12	12	17	13	12	8	22	19	14	11	8	14	17	12	11	13	12	12	10	15	13	5	10	15	14	13	14	12	13	13	18	12	15	8	10	15	18	10	14	13	16	14	11	15	10	17	11	17	15	12	14	14	11	19	14	9	10	12	13	8	14	16	12	12	19	11	14	10	19	18	17	15	14	9	7	17	12	12	11	10	19	12	22	10	15	12	12	15	16	11	15	6	15	13	17	11	14	9	13	11	19	18	9	17	11	10	14	10	11	14	16	12	11	8	12	14	15	11	13	11	12	13	15	10	12	11	16	16	12	17	9	14	22	12	16	12	14	15	19	21	13	17	12	12	12	15	16	12	7	8	14	16	14	12	10	14	14	12	13	13	12	14	14	18	7	10	12	16	12	15	17	11	18	13	11	15	12	15	19	17	14	11	15	12	16	15	15	14	10	11	12	15	10	15	15	15	15	18	18	18	14	12	11	14	17	16	9	15	17	10	14	15	19	13	14	12	11	17	11	11	12	17	15	11	16	19	14	11	23	18	11	11	13	17	11	15	20	17	13	13	10	17	13	16	15	10	13	22	16	15	19	16	10	16	17	15	10	15	16	16	10	19	13
AT1G11475	103	116	93	101	108	105	99	111	96	115	102	92	92	107	110	109	96	101	112	109	97	117	111	105	89	85	111	94	113	97	109	102	122	95	99	89	103	91	109	116	108	104	90	115	93	102	100	86	87	102	90	108	89	97	99	91	101	100	102	105	99	102	107	102	124	93	102	113	115	95	105	102	110	102	117	112	91	106	94	102	97	98	107	101	100	111	86	110	102	111	102	102	100	99	95	98	103	94	99	103	108	107	98	105	98	108	119	128	105	106	103	115	89	86	100	111	102	93	116	95	102	103	97	103	108	108	94	99	114	104	95	96	110	104	115	115	105	89	100	99	104	83	113	98	112	87	103	93	99	87	103	95	104	124	88	103	99	107	111	89	102	101	109	83	109	101	106	111	98	89	92	109	91	95	99	110	110	105	97	104	103	90	110	115	113	112	90	76	99	120	103	108	111	121	99	100	111	105	97	123	106	96	110	103	116	81	88	122	98	103	101	121	115	109	107	78	104	96	113	89	123	96	96	90	106	100	74	102	97	106	99	106	102	88	99	95	85	108	100	99	88	90	90	112	99	117	95	108	99	114	97	107	105	100	98	105	92	99	122	104	92	95	103	100	94	91	100	106	106	94	103	105	101	110	83	94	112	119	88	108	105	91	105	103	114	109	100	109	101	112	85	100	87	93	91	113	101	104	104	97	90	114	95	96	91	99	115	90	104	101	110	109	99	88	101	94	90	95	109	100	111	106	105	96	92	103	102	112	99	112	93	100	88	83	109	102	95	100	107	101	113	93	96	115	104	97	115	97	90	101	92	107	106	94	101	94	113	106	111	99	96	93	103	108	93	102	101	106	110	99	109	105	107	92	93	95	100	93	89	110	100	93	106	99	98	85	108	108	102	95	112	106	121	96	112	107	95	94	101	111	108	116	105	92	90	109	97	110	101	116	111	107	95	103	92	115	103	119	107	112	91	113	105	99	107	112	95	96	92	88	103	113	104	98	104	110	89	108	98	86	116	107	117	101	93	108	105	98	115	117	106	99	79	99	87	95	90	105	106	97	102	99	108	116	91	92	111	109	99	93	109	105	103	113	80	111	110	96	114	102	100	119	85	112	93	98	99	96	112	86	92	109	109	115	100	111	104	112	103	100
AT1G11480	34	25	29	31	37	34	34	33	40	33	35	32	31	35	36	36	44	45	30	36	27	34	34	39	35	32	41	32	32	37	32	39	31	30	35	35	39	37	36	35	31	33	37	34	36	33	30	33	38	29	34	32	29	34	35	29	32	32	28	34	40	30	25	34	40	36	33	37	35	39	25	35	36	28	38	30	34	30	37	35	29	31	33	37	30	32	32	31	36	36	39	30	30	31	37	34	33	30	36	41	34	37	35	30	32	42	39	31	40	35	32	31	37	34	34	34	36	39	35	36	30	38	24	27	37	37	34	39	32	35	25	32	40	39	32	27	30	27	26	31	25	43	36	38	33	30	39	34	33	34	37	38	32	34	27	28	36	35	32	25	38	37	34	34	31	27	24	31	34	36	34	35	28	38	35	31	33	27	38	37	41	33	37	31	37	40	22	30	31	33	27	29	30	44	39	30	33	34	28	40	24	25	42	26	37	34	25	37	40	30	29	30	37	36	35	29	31	34	38	35	38	30	28	32	35	37	36	40	34	35	34	37	33	31	34	30	30	32	27	43	24	30	32	37	36	35	32	37	37	34	41	36	32	31	33	25	50	36	36	40	33	32	38	29	39	27	39	38	36	38	32	27	38	33	35	35	35	33	36	32	32	32	36	35	38	35	33	33	37	38	34	35	34	27	37	36	30	30	35	32	35	31	40	35	37	36	33	25	32	39	31	33	34	31	39	35	37	30	35	32	33	33	38	25	38	30	34	42	31	36	37	30	36	34	31	25	37	31	36	30	30	32	30	26	30	39	43	31	35	31	29	33	45	34	47	29	32	35	36	35	26	35	38	32	30	29	35	30	30	42	41	33	43	44	34	33	33	28	38	30	35	38	32	27	32	35	43	38	47	39	26	36	30	33	41	37	38	30	39	35	42	40	37	37	27	31	37	39	29	43	34	37	37	33	40	31	38	27	33	34	26	37	36	40	33	33	36	32	31	29	35	32	42	32	35	32	30	41	40	33	36	36	30	33	35	30	32	45	36	39	37	35	30	32	35	30	30	32	40	33	34	38	34	34	35	26	36	36	32	40	33	26	32	39	37	33	31	31	31	33	32	30	33	34	35	34	26	35	26	30	38	38	35	38	39	36	32	33	37	31
AT1G11530	145	181	165	185	182	169	161	175	186	181	178	163	175	184	178	187	154	186	167	174	160	183	171	186	174	163	163	166	190	180	183	209	178	172	162	156	181	165	173	190	187	186	157	157	174	181	178	170	172	180	177	167	164	182	170	175	179	176	179	193	174	169	157	164	163	163	158	178	170	187	198	163	187	152	142	171	175	173	175	158	172	180	177	165	173	176	158	157	190	171	190	164	188	165	167	175	173	188	148	162	169	181	150	190	169	182	206	189	193	188	183	204	174	155	180	178	165	188	212	150	172	191	182	183	200	184	195	191	186	174	162	173	141	178	208	163	192	160	192	182	168	170	185	211	169	162	145	156	194	149	171	169	179	185	172	192	148	182	169	162	197	169	176	170	184	171	180	189	181	192	178	182	200	168	182	189	198	181	188	188	177	156	168	193	173	168	162	159	172	176	185	168	155	194	173	174	178	175	167	182	153	167	159	197	203	159	167	201	193	172	155	187	159	179	173	169	176	170	205	159	200	168	186	169	176	162	153	174	174	162	167	185	191	188	170	177	174	181	171	171	134	160	149	206	176	164	151	167	183	166	158	173	178	167	186	196	175	171	167	171	176	154	163	185	162	175	167	179	184	168	164	184	186	227	168	170	186	187	175	165	180	171	181	168	187	187	155	177	186	169	165	183	183	152	180	156	170	190	174	184	169	153	178	194	179	182	193	161	179	167	179	171	184	179	157	167	178	179	179	196	183	186	184	156	178	175	156	206	182	191	178	176	139	159	152	190	179	202	202	155	197	148	168	175	166	165	161	177	178	162	168	166	178	155	164	193	194	199	179	168	172	177	180	175	157	165	164	172	198	172	177	197	170	143	167	165	176	155	178	174	164	166	182	157	182	179	189	171	193	151	165	174	173	160	186	183	180	169	175	208	196	163	189	159	174	166	178	183	153	187	172	165	164	196	174	180	169	155	162	169	178	187	156	181	162	173	192	153	179	151	163	174	194	148	182	163	176	189	150	148	176	175	188	164	183	187	164	172	180	217	167	188	163	163	160	176	167	166	179	188	177	178	170	178	180	179	187	174	152	182	200	184	169	189	168	203	162	157	168	172	177	195	176	160	177	184	182	206	161	185	167	183	164	170	175	188	157	180	187	179
AT1G11580	69	9	5	13	50	11	46	15	23	44	23	13	11	27	18	33	29	50	24	28	16	29	38	40	8	14	11	8	19	32	36	12	33	6	36	18	4	22	30	18	27	32	36	25	29	31	53	41	19	4	23	45	12	6	15	16	29	38	3	26	7	18	39	13	48	28	25	27	38	43	11	40	38	55	60	39	12	6	32	55	16	19	51	41	28	33	10	40	36	32	5	32	10	10	20	55	16	23	37	36	31	23	56	12	36	36	21	20	38	21	39	30	4	20	12	18	31	41	34	24	13	22	11	17	33	21	19	20	33	5	30	48	5	35	29	17	26	16	4	34	10	53	19	22	26	38	60	25	19	30	36	34	17	25	9	26	24	28	12	41	6	12	39	14	57	28	17	32	14	1	10	13	35	37	36	16	14	22	38	45	28	13	51	13	39	44	10	5	32	26	27	13	20	30	40	26	55	29	11	44	6	18	35	34	11	34	35	44	21	24	34	42	19	58	18	14	32	63	35	25	34	12	27	21	57	19	38	9	19	38	9	25	13	9	19	41	26	8	24	18	32	17	14	5	19	30	29	41	14	38	14	32	39	24	15	53	26	20	56	20	3	39	10	22	3	4	25	20	32	5	15	21	11	23	23	10	41	12	6	30	18	5	7	30	5	28	28	26	41	28	4	8	26	28	13	25	17	26	26	20	31	50	52	11	15	24	29	21	26	33	19	10	23	30	50	19	21	2	18	25	57	17	19	21	15	29	46	29	45	16	21	32	28	34	48	4	45	11	26	13	38	12	31	26	21	39	53	51	64	30	17	39	26	47	12	26	37	39	54	14	11	14	31	20	41	13	6	17	37	15	25	24	40	33	19	14	12	22	28	37	34	13	16	9	19	20	35	21	23	31	50	6	22	34	21	30	28	14	32	20	14	59	41	26	19	46	14	20	40	36	24	43	28	6	31	36	5	19	19	38	20	12	37	25	26	34	19	24	17	24	47	35	23	28	14	31	32	21	9	38	12	26	30	31	31	23	48	39	25	23	29	20	25	15	35	37	17	43	34	46	42	17	24	50	30	32	6	26	57	5	14	24	28	34	20	46	21	37	45	24	5	22	18	33	2	23	8	9	30	22	5	22	21	30	29	7	31	29	12	41
AT1G11592	6	8	9	9	5	5	6	1	11	6	8	5	5	6	4	7	8	11	8	3	5	6	5	9	7	7	7	6	5	6	5	6	8	4	7	6	6	8	7	8	10	6	8	8	5	10	7	10	4	8	6	7	8	10	6	6	8	6	4	6	4	5	8	1	6	8	6	6	7	10	14	6	7	5	9	8	3	4	3	6	7	8	10	6	8	5	8	5	8	5	4	5	4	7	10	5	6	6	8	4	7	7	7	4	8	10	9	9	6	9	4	10	8	7	8	6	8	12	9	10	8	11	6	6	7	6	7	7	8	6	6	7	6	7	6	4	6	9	8	10	9	8	7	4	5	6	9	7	8	6	7	12	3	7	3	5	9	3	8	9	4	8	5	6	8	10	6	4	8	9	11	10	8	9	10	11	11	7	5	6	8	6	6	12	9	6	7	8	7	8	5	4	4	6	9	5	9	3	5	10	8	8	4	6	6	4	6	7	6	9	6	10	8	7	4	5	9	6	7	4	7	5	8	6	6	3	4	4	8	5	5	7	3	7	6	9	7	9	5	6	4	2	4	9	7	9	8	6	3	8	8	8	8	4	8	8	7	7	9	7	3	4	6	7	8	6	8	10	8	6	6	10	8	8	7	3	6	6	7	10	7	9	8	9	6	6	6	9	6	8	8	8	7	6	2	8	8	10	11	3	5	5	14	5	6	5	9	6	9	3	6	8	3	11	4	8	6	7	10	6	5	7	4	5	9	6	6	11	8	7	8	6	7	6	7	8	7	8	6	3	6	6	4	4	6	4	3	8	7	8	6	10	6	4	7	7	10	9	8	5	6	6	7	6	8	7	4	7	5	7	7	9	3	9	6	3	7	7	10	6	8	8	8	7	7	10	8	8	8	9	6	10	5	3	7	10	6	6	9	3	10	9	3	8	5	8	8	6	5	9	8	2	7	5	7	7	7	8	7	7	7	6	6	7	4	7	6	6	8	2	4	6	6	5	10	5	10	6	8	7	4	8	8	8	6	10	8	10	9	8	7	6	5	5	6	3	6	8	2	7	5	6	11	11	3	9	13	6	8	8	8	6	5	6	7	8	5	10	7	11	7	6	6	5	7	8	10	9	4	9	8	13	9	7	8	6	13	5	8	9
AT1G11630	6	6	8	9	3	4	3	6	7	6	4	7	5	2	6	5	7	5	5	3	8	5	8	5	5	7	3	6	5	7	6	5	8	7	2	4	3	5	6	4	6	3	4	6	5	3	6	5	6	5	5	6	4	5	6	3	3	4	4	7	8	8	5	4	6	4	3	7	7	5	1	6	3	8	7	5	2	3	5	4	7	4	5	7	5	4	4	3	3	5	3	2	6	6	6	5	3	6	3	5	6	8	5	6	6	7	6	3	4	6	7	4	3	4	5	4	6	4	6	3	4	4	2	5	5	3	4	4	9	2	7	4	6	6	3	5	3	7	3	4	5	7	1	2	4	3	6	6	3	6	6	5	4	4	3	5	5	5	4	3	3	7	2	3	5	8	5	3	4	3	6	6	6	6	3	2	9	8	8	7	6	2	5	5	5	7	5	6	3	5	4	7	1	10	8	2	4	5	8	5	6	4	4	6	3	4	6	6	6	4	6	3	3	4	6	5	3	6	6	3	6	3	5	3	7	1	7	3	4	2	5	3	8	6	3	3	3	8	5	3	4	5	2	3	9	4	3	8	3	2	1	5	5	6	6	5	4	3	7	8	3	5	3	5	6	7	3	6	5	6	4	5	7	4	4	3	7	5	3	6	6	5	5	6	6	3	3	6	4	7	3	7	7	1	3	11	6	5	9	3	6	4	4	6	1	6	6	3	1	4	3	6	4	5	6	3	3	6	8	5	6	4	8	4	7	1	6	5	4	6	5	4	6	2	6	3	6	6	6	3	3	7	3	6	7	6	6	2	4	2	3	1	5	4	2	3	5	5	7	4	3	3	6	3	6	7	7	2	6	3	4	3	7	7	5	6	6	4	6	3	3	3	3	7	7	6	5	3	8	7	7	6	3	3	6	5	3	3	6	4	6	3	6	3	3	7	5	5	5	2	5	3	3	6	6	2	7	7	6	4	7	7	9	5	3	6	5	6	2	7	3	6	6	5	6	8	6	4	5	3	8	6	5	8	3	6	9	6	5	5	7	8	3	4	4	5	4	3	7	3	7	6	4	5	3	4	4	4	4	5	2	3	5	4	6	6	3	5	7	6	4	6	8	5	5	3	5	5	5	5	6	3	8	5	3	4	4	7	6	5
AT1G11650	187	193	193	191	177	181	174	197	183	193	182	188	209	191	168	201	159	171	198	200	162	206	180	168	182	169	203	191	191	172	185	194	191	185	172	156	176	167	178	202	197	194	168	198	165	175	188	182	175	196	179	173	183	208	189	202	205	206	194	185	194	186	192	172	178	185	194	181	173	185	180	172	211	191	170	178	183	185	197	166	182	180	179	166	183	173	181	192	185	209	184	198	209	195	191	190	196	190	175	168	171	179	153	187	165	175	185	192	183	189	184	200	175	186	175	194	190	202	194	165	194	190	182	216	190	189	196	177	192	174	201	171	177	190	188	190	199	185	209	178	205	175	195	177	188	169	176	169	199	168	206	197	192	193	183	193	165	183	213	187	195	189	174	192	200	188	182	176	180	180	192	178	188	197	190	188	200	193	179	177	163	184	176	196	190	189	195	170	170	200	190	183	175	201	186	187	197	184	186	195	216	178	210	184	212	170	169	176	199	193	180	208	185	182	173	177	181	175	166	194	179	190	180	200	167	201	158	176	194	175	195	173	186	175	176	175	202	200	197	177	153	172	189	180	172	189	169	170	189	175	168	180	175	179	196	193	178	188	180	173	189	181	186	194	178	183	180	196	186	192	174	204	189	198	190	176	188	186	206	202	183	190	206	194	201	196	182	183	189	194	176	219	180	172	186	184	181	188	176	200	192	177	167	187	187	207	166	162	187	186	199	204	191	180	191	180	183	180	171	186	209	204	194	170	191	196	186	210	219	204	193	180	186	168	165	173	204	206	178	175	222	185	197	166	191	173	180	176	181	176	174	181	194	187	194	184	182	197	183	177	193	172	183	192	194	144	205	178	191	180	209	176	180	168	172	176	184	170	189	146	184	191	210	191	189	188	184	168	193	166	179	185	190	169	188	175	186	183	190	198	208	191	193	173	181	182	187	190	189	205	180	188	183	188	197	181	180	198	192	179	178	205	202	185	183	171	196	187	184	156	185	190	199	178	188	187	194	202	185	186	179	195	200	179	204	198	204	165	184	192	192	213	179	198	187	199	184	170	187	178	182	172	188	175	179	176	211	209	191	186	187	190	191	203	184	200	187	171	184	191	182	201	185	186	190	194	197	189	205	171	176	194	190	179	176	183	191	204	198	186
AT1G11660	13	16	14	16	18	11	20	20	17	17	14	17	11	15	20	11	17	23	18	17	17	15	19	14	17	20	22	19	17	14	14	18	12	11	16	12	19	18	21	14	18	19	17	17	19	17	16	15	16	18	20	13	14	15	14	18	12	13	16	16	17	15	14	17	18	10	18	16	10	16	15	19	15	18	19	21	14	21	19	18	17	14	17	16	17	16	7	17	17	18	25	17	18	17	18	20	12	22	17	14	19	12	16	17	15	16	16	17	16	11	15	19	22	14	17	17	16	15	18	17	12	14	17	12	9	16	11	21	19	16	14	15	19	15	17	14	14	15	20	14	17	19	16	15	15	17	15	13	15	9	12	13	16	12	13	16	16	19	16	16	18	18	23	17	14	11	15	15	18	9	12	21	14	16	16	12	15	17	13	13	13	9	24	20	15	16	13	15	16	20	18	15	18	22	20	11	16	16	18	14	14	15	15	17	17	22	14	22	10	25	18	15	21	17	17	17	12	15	20	14	25	12	11	21	16	20	12	19	22	16	23	19	16	16	19	13	18	16	17	19	18	14	11	14	18	16	16	17	19	14	15	12	15	16	11	14	16	21	13	21	14	14	17	13	14	11	12	20	20	15	18	14	17	19	16	16	21	22	20	13	17	13	15	11	16	12	8	12	11	15	18	16	16	19	15	20	17	20	21	14	17	16	15	16	15	14	14	14	12	14	16	19	20	16	18	20	15	14	17	11	11	14	18	18	15	16	18	17	18	20	17	14	11	24	13	18	18	12	16	14	17	17	12	11	12	17	14	14	18	13	18	16	14	25	15	18	22	16	9	21	17	13	18	13	14	14	15	11	14	19	13	21	14	17	16	15	14	14	19	15	15	21	14	14	21	19	18	21	22	20	12	16	19	15	21	10	14	16	10	18	10	18	19	14	13	18	10	14	13	16	16	16	12	22	17	19	15	24	12	14	15	15	14	20	12	16	11	19	18	18	15	15	12	14	20	13	13	19	20	16	23	12	16	19	14	11	17	12	14	13	17	12	8	16	14	14	15	12	16	19	16	16	16	20	16	13	14	9	18	17	12	15	14	14	13	19	19	12	14	13	14	18	10	18	10	14	15	16	17	15	12	15	13	12	16	21	19	18	20	14
AT1G11670	30	29	38	5	15	27	23	19	4	19	32	31	12	9	21	24	20	6	23	6	21	6	18	5	19	25	24	12	5	29	15	28	24	21	11	9	25	17	18	27	36	13	18	42	26	3	23	8	10	21	13	10	18	26	8	30	5	14	19	22	31	8	16	11	19	13	13	8	33	22	7	6	29	27	17	22	12	13	15	23	14	20	37	21	11	26	30	45	11	37	29	19	21	18	28	20	24	21	9	6	16	28	10	24	10	13	12	14	14	14	13	18	9	11	20	18	11	23	8	6	26	13	18	14	15	5	13	12	15	43	35	15	30	29	17	26	18	16	24	21	36	18	8	15	8	16	29	17	17	23	20	24	11	11	17	7	23	16	26	18	20	4	3	31	15	31	15	9	19	31	23	18	21	39	24	19	32	21	27	5	10	27	23	30	23	12	32	19	17	22	27	11	20	21	13	22	32	7	15	4	32	21	45	10	8	15	10	21	23	19	29	16	46	13	26	15	8	5	6	19	5	23	24	30	15	16	11	22	32	7	18	15	27	9	23	1	22	30	5	6	12	19	18	6	25	34	11	16	13	14	19	25	21	25	33	15	22	15	16	20	18	29	16	21	28	22	17	14	22	10	20	30	10	4	28	15	35	23	22	19	25	11	32	40	27	18	15	28	27	31	33	43	10	8	29	12	13	29	17	31	32	33	18	16	19	23	11	19	14	34	21	36	5	12	14	24	13	8	14	28	43	17	26	15	8	17	25	20	21	16	22	2	6	27	25	13	27	14	20	34	24	15	21	13	10	8	8	13	9	39	21	12	19	41	9	21	21	22	0	24	10	17	13	19	34	6	23	13	17	14	16	10	20	28	17	26	9	25	16	4	7	16	27	22	19	24	18	8	11	16	18	8	19	16	31	24	20	15	9	3	26	12	16	7	46	6	15	15	24	29	8	30	14	34	20	2	18	22	27	6	27	38	31	19	16	10	34	23	15	29	17	21	20	27	12	10	23	16	41	18	24	9	13	18	17	11	44	20	6	3	16	25	21	23	19	19	15	5	12	9	24	20	14	10	7	25	23	31	25	33	23	14	14	16	8	12	27	15	17	20	18	18	22	30	15	15	16	8	44	11	16	35	27	13	27	15	14	22	15	13
AT1G11680	52	56	56	51	59	57	46	53	59	60	61	61	66	47	58	58	70	56	59	64	61	57	59	56	61	46	54	48	57	62	64	62	68	45	54	49	64	61	66	43	49	50	54	51	59	55	55	63	62	49	72	45	57	54	55	52	49	40	55	72	67	52	50	62	63	50	47	63	59	64	54	48	63	60	67	62	57	69	59	66	51	57	53	60	55	58	64	55	54	61	62	47	58	56	57	52	59	52	59	60	61	65	57	48	61	60	48	45	62	65	65	54	58	54	54	58	60	49	55	58	44	61	62	50	57	62	43	56	50	62	57	65	53	59	65	59	61	53	49	52	47	64	65	63	52	67	57	43	67	54	61	67	54	54	55	53	67	54	60	58	63	54	53	60	49	58	51	53	70	59	59	51	55	67	61	48	55	62	59	43	55	62	64	54	46	51	65	63	50	58	50	58	55	50	51	59	63	43	59	61	62	55	55	56	43	57	62	42	68	54	61	52	58	57	59	59	60	52	49	60	54	59	52	55	60	53	55	68	58	60	62	57	60	65	45	62	63	67	48	55	53	50	54	56	62	51	52	47	57	51	62	60	67	61	63	44	63	70	60	52	56	48	44	58	65	58	65	54	49	51	49	60	54	50	62	58	52	56	57	58	59	64	71	57	59	50	49	69	59	53	51	51	52	59	73	53	54	61	54	59	61	57	67	55	57	47	66	42	62	65	55	55	67	58	46	62	54	49	48	70	59	58	51	64	57	58	54	55	65	56	55	46	60	70	73	61	56	66	53	65	66	56	59	61	66	61	56	65	61	49	56	49	52	56	65	66	44	62	48	59	60	54	58	52	69	55	60	50	52	62	61	57	56	44	49	54	55	47	60	58	53	60	45	64	55	63	56	68	54	62	63	57	65	53	50	57	51	49	44	61	51	50	55	58	68	56	63	62	74	65	54	59	68	56	58	62	62	56	52	62	64	56	63	58	47	56	60	51	49	54	70	51	68	60	67	56	59	57	60	62	66	52	56	56	53	52	69	61	52	56	54	52	60	50	62	48	47	47	64	48	68	49	57	57	63	66	62	62	48	62	56	57	56	50	62	61	43	58	61	56	61	57	48	48	63	65	46	55	60	60	65	65	56	62	69	54	64	64	56	49
AT1G11700	90	76	70	53	82	52	88	80	79	72	93	62	68	80	84	78	82	84	76	82	87	74	83	76	57	74	65	61	70	77	65	67	76	58	79	68	63	63	60	66	82	77	86	79	80	62	86	75	56	56	68	82	66	74	55	73	79	90	50	71	68	61	78	76	84	77	76	80	97	69	62	103	64	84	94	64	55	67	83	79	86	75	97	85	73	81	74	91	73	71	83	60	70	64	60	94	68	60	77	70	74	70	87	57	69	70	71	73	73	76	74	73	64	72	57	68	62	77	68	62	81	66	81	55	79	76	73	62	81	71	85	89	71	66	77	65	87	67	73	82	72	88	60	66	73	88	104	73	66	75	78	62	60	65	70	83	63	79	63	83	75	69	82	76	91	68	63	70	73	60	68	76	65	77	63	67	78	80	79	88	82	63	92	69	80	81	52	66	98	81	73	62	73	85	84	74	99	86	71	86	69	73	74	73	52	73	65	80	69	85	74	82	74	89	68	65	86	86	80	86	82	64	72	82	71	67	78	82	76	72	68	86	70	60	81	62	66	60	80	65	77	64	70	57	81	78	73	84	68	83	66	74	75	95	74	93	67	77	83	74	67	97	68	78	68	78	75	75	67	62	62	74	65	68	68	74	93	66	60	81	72	68	69	67	58	70	82	82	101	72	70	66	65	71	73	74	75	67	81	72	71	90	83	63	74	72	83	61	79	80	70	78	80	80	85	64	65	65	77	83	70	56	70	63	72	84	91	74	83	70	71	76	84	81	89	60	77	67	76	64	73	69	75	74	67	81	81	82	70	82	78	80	78	80	61	66	60	75	75	68	66	73	80	80	81	69	68	60	78	58	80	63	80	72	61	69	71	69	78	82	75	71	69	80	76	87	86	86	73	77	85	67	79	86	66	70	63	76	78	41	64	99	70	60	66	82	62	67	71	75	66	88	66	73	69	73	78	84	80	85	79	62	75	75	65	66	80	71	65	101	88	83	63	88	55	84	70	73	71	73	77	77	74	77	72	64	76	81	64	62	76	82	73	74	75	71	76	90	74	87	69	67	76	88	70	74	84	70	68	58	73	83	82	82	72	70	76	71	86	76	55	61	72	73	61	88	64	54	83	61	76	69	63	83	71	72	77	78	73	89
AT1G11720	28	37	33	58	30	28	33	43	53	42	38	45	43	45	42	27	28	43	24	42	39	42	57	45	40	33	41	43	52	33	28	39	31	30	32	36	43	42	44	31	47	36	33	43	43	48	25	37	39	37	39	21	38	41	42	29	40	35	37	43	43	37	53	46	47	29	36	37	28	45	52	38	30	36	42	35	44	41	34	30	38	29	35	28	32	27	32	33	33	22	43	35	38	49	34	41	29	33	42	36	53	36	52	36	63	29	41	41	40	34	50	35	40	37	37	29	38	47	47	47	40	46	35	42	30	56	35	30	48	40	22	35	36	48	28	27	40	36	39	38	38	40	45	44	42	31	34	42	27	39	35	37	39	46	44	38	28	39	38	36	41	43	34	31	33	45	48	41	35	36	35	40	41	23	35	38	32	42	37	35	44	36	41	42	30	40	34	48	35	51	34	42	38	44	44	39	28	43	45	56	49	29	43	42	46	44	49	34	35	45	41	38	30	49	52	36	35	30	44	43	44	32	31	27	35	38	43	38	44	32	27	38	51	47	52	41	36	39	37	40	45	35	43	38	34	30	47	35	57	32	41	42	32	24	38	31	24	41	39	46	61	36	37	26	41	43	29	51	37	45	37	41	38	46	34	45	29	36	45	35	38	36	31	29	36	30	38	28	37	39	40	34	40	34	24	37	43	32	38	33	35	36	39	41	42	47	57	42	33	22	37	31	46	38	37	30	41	50	46	30	25	28	42	49	49	24	45	29	36	35	21	50	45	32	33	50	34	42	39	38	38	29	26	41	47	47	26	41	46	35	35	42	42	35	56	39	43	30	37	35	50	39	47	35	29	43	52	46	41	46	28	48	41	34	40	48	35	40	37	39	47	36	37	45	35	33	38	47	37	34	35	52	31	50	35	24	40	35	44	47	30	38	44	35	34	54	34	34	46	34	30	26	31	40	43	38	35	37	37	40	18	44	37	36	41	42	30	36	32	53	32	29	42	38	39	57	36	32	33	30	46	47	29	38	45	38	33	37	38	41	35	38	44	36	33	42	39	41	43	38	26	36	33	39	60	33	38	39	34	28	39	38	52	47	37	40	36	33	33	40	49	31	26	30	38	45	44	51	37	38	48	31	32	49	37	50	45	45	46	34
AT1G11750	114	127	127	185	123	129	133	181	176	165	150	153	161	171	156	126	143	163	118	195	162	153	179	165	185	164	174	163	186	126	147	158	112	142	156	157	149	165	136	160	135	147	162	115	138	203	130	163	155	159	149	125	154	153	177	120	161	116	156	158	157	172	154	221	153	124	149	154	100	144	193	150	105	152	121	138	183	186	110	113	140	148	127	126	140	127	121	130	170	95	164	126	150	186	116	157	128	148	172	164	166	144	139	116	201	132	157	184	146	142	168	149	212	129	163	137	134	160	189	206	122	191	175	175	106	192	149	151	153	167	110	118	155	163	134	111	163	163	122	147	127	132	191	187	164	145	107	153	135	177	120	148	165	173	158	123	151	157	154	134	163	210	209	96	136	146	153	155	143	175	164	180	164	95	170	176	134	120	95	157	164	142	122	183	133	169	110	156	132	135	150	184	159	170	135	147	127	184	167	165	124	100	144	155	190	174	156	165	151	165	154	161	122	151	183	135	143	125	188	143	160	129	121	91	156	172	133	184	115	192	146	177	151	196	146	171	165	150	173	180	148	164	175	177	176	113	167	166	177	149	190	164	151	136	143	132	141	142	111	169	179	148	160	103	153	150	163	175	148	179	130	122	180	156	140	186	136	162	150	138	179	164	157	108	139	141	139	120	111	120	145	133	153	180	127	156	139	160	146	156	135	130	165	199	174	169	176	155	124	102	156	120	187	149	128	157	150	200	132	117	83	144	203	159	190	155	149	140	126	149	127	193	161	127	116	213	141	169	146	137	131	168	114	147	161	143	113	165	152	136	127	164	165	121	183	151	140	143	172	128	186	143	139	120	112	183	157	182	131	181	105	202	154	128	160	174	181	164	163	169	160	131	139	170	145	136	154	165	169	129	116	178	143	197	171	94	177	149	174	191	148	140	148	178	141	180	179	155	152	168	167	102	140	160	174	198	173	118	151	172	105	173	136	136	163	174	103	150	158	180	157	139	171	156	152	165	119	146	146	127	182	140	132	125	183	146	100	147	169	209	151	143	146	149	147	162	149	158	128	171	113	161	156	171	187	131	146	127	121	119	131	128	148	155	151	129	140	144	121	160	186	159	133	145	172	139	166	201	126	196	179	135	122	178	149	173	163	143	158	121
AT1G11755	20	19	11	14	16	20	15	18	21	12	17	14	15	15	20	18	17	17	16	19	8	19	9	12	13	15	14	17	15	13	10	17	11	16	21	12	16	18	17	18	19	19	16	17	17	15	21	14	13	24	17	15	16	18	13	11	15	15	13	17	10	20	19	16	16	17	18	12	11	21	17	17	11	17	10	16	18	22	16	15	17	27	8	14	14	16	15	14	15	19	16	17	16	16	18	15	20	17	11	16	13	15	15	11	15	18	20	17	17	18	18	19	15	17	16	18	16	15	18	13	15	15	20	15	12	16	19	22	15	19	18	16	10	10	15	20	21	18	17	18	18	12	15	26	17	17	18	13	16	11	11	11	13	15	17	18	15	19	13	13	19	15	17	10	26	18	13	25	20	12	19	21	16	12	15	16	19	13	18	12	15	17	19	17	19	16	17	14	14	20	16	18	21	17	21	13	16	14	17	15	12	15	11	18	21	16	13	18	13	17	11	18	14	20	15	16	18	14	14	21	20	20	13	14	17	16	13	17	17	18	18	12	18	12	13	15	14	9	23	24	18	19	15	15	16	17	15	22	12	18	20	21	18	11	16	17	18	13	11	21	19	14	15	15	18	14	15	17	19	12	16	14	14	15	17	17	16	17	15	22	19	15	21	18	23	16	16	13	16	15	17	15	16	15	12	17	12	15	18	16	15	16	11	19	13	18	11	17	11	19	19	14	19	13	16	13	14	17	11	21	12	20	17	13	15	16	15	18	13	15	19	15	16	10	9	16	17	13	18	16	21	19	16	17	20	17	20	15	14	15	18	15	20	21	17	19	16	15	20	23	12	12	13	16	16	14	17	15	14	23	14	18	15	11	16	17	17	13	10	21	16	20	16	11	11	16	13	11	17	14	16	16	15	21	13	16	12	9	16	11	17	18	18	18	14	20	14	11	17	17	12	17	20	14	22	17	23	16	18	14	15	24	16	14	18	15	14	18	17	16	16	17	17	16	13	10	14	21	16	17	14	15	23	13	15	17	11	10	16	19	16	14	18	16	21	17	12	21	20	16	13	18	22	18	17	18	12	14	12	19	17	15	16	14	12	15	8	12	16	14	14	19	14	20	16	13	17	19	21	21	12	15	11	14	20	21	17	16	14	16
AT1G11760	16	13	14	15	11	17	12	27	24	18	16	12	19	17	20	17	9	24	12	15	21	17	16	13	18	16	17	17	22	16	22	20	16	15	16	19	17	19	18	15	20	21	19	16	12	20	13	11	12	15	16	16	16	19	16	19	17	17	11	17	16	14	14	21	17	15	22	20	16	21	12	18	18	10	16	17	23	15	11	13	20	16	10	10	10	14	14	19	18	15	14	15	16	22	23	17	18	13	14	25	22	19	20	10	19	16	20	29	19	14	17	18	19	14	19	11	23	12	15	20	8	20	20	16	12	24	21	14	19	21	13	16	11	17	17	12	16	14	14	22	18	16	22	18	17	15	14	16	15	16	15	17	12	14	15	14	19	15	12	15	17	20	17	14	21	12	13	14	14	25	20	15	19	8	22	15	18	17	19	26	17	13	13	23	7	22	16	18	16	14	17	16	13	23	13	17	12	15	19	14	20	10	16	20	23	16	16	14	14	14	14	13	15	18	19	17	15	10	20	15	16	11	15	12	11	16	16	14	14	21	17	19	14	15	15	17	15	13	24	18	14	17	15	23	14	9	16	22	16	16	20	19	12	13	15	15	16	14	14	19	20	16	16	15	19	20	18	22	15	17	16	16	20	18	11	16	20	15	16	12	19	18	15	14	16	16	18	16	17	16	22	18	12	16	12	15	15	18	12	11	16	17	20	19	22	15	14	15	11	14	14	15	23	20	14	18	17	13	12	13	15	9	18	16	21	15	18	14	25	16	18	20	17	15	12	21	13	17	17	12	15	20	14	23	21	22	16	15	14	18	12	16	16	18	18	12	16	23	17	15	20	12	25	16	16	18	15	18	17	13	11	17	16	17	12	19	25	8	18	15	22	17	14	21	16	14	16	18	19	18	14	18	22	21	15	8	15	19	20	12	16	17	15	17	18	28	17	18	11	22	15	18	13	16	20	16	15	14	15	21	21	19	12	11	16	20	14	19	14	15	18	20	14	14	18	15	12	11	17	16	19	16	15	15	17	16	8	18	15	18	18	13	22	11	12	17	19	15	19	21	10	16	22	16	20	18	21	15	15	17	15	19	14	19	14	16	18	15	15	15	15	17	14	16	18	17	17	19	17	17	16	18	14	15	21	22	15	20	22	16
AT1G11780	9	6	8	11	11	8	6	9	8	10	5	8	10	6	8	6	7	8	11	8	12	8	10	9	9	6	8	8	8	9	10	8	5	7	8	9	9	10	5	10	9	8	8	7	12	12	9	9	5	4	10	7	5	6	9	5	9	11	7	9	8	7	7	7	11	7	8	11	8	9	6	7	6	7	8	7	10	9	4	10	5	11	8	8	11	8	8	11	17	10	10	8	10	7	10	9	3	7	6	10	10	5	7	4	11	9	8	10	11	7	7	13	7	6	8	10	10	8	9	8	9	10	9	9	6	12	3	5	12	9	8	9	6	6	9	5	9	6	6	8	6	11	8	10	8	7	9	5	8	9	9	5	12	7	6	8	8	6	9	6	11	8	9	8	16	11	11	8	8	10	7	14	7	3	7	8	10	6	9	7	11	4	8	10	8	4	8	9	11	9	8	8	6	14	6	9	8	11	8	9	8	8	9	9	9	4	6	8	7	11	7	9	9	6	11	9	7	6	14	13	10	9	8	4	9	15	9	10	6	3	10	11	11	10	12	10	9	7	6	9	14	7	6	12	7	7	10	8	8	8	5	9	8	9	8	4	7	10	8	11	6	11	11	7	12	5	7	10	7	6	7	8	7	12	10	8	9	8	8	10	11	8	13	9	4	6	7	2	8	3	7	10	11	10	10	6	9	10	6	6	7	6	9	7	9	9	6	11	7	5	8	4	7	6	8	10	9	12	6	1	6	10	6	6	15	9	9	8	9	9	8	10	12	7	6	10	11	8	5	8	6	8	7	10	8	8	6	11	10	3	7	10	3	7	6	7	7	10	10	7	6	10	9	8	10	12	11	8	9	6	8	9	13	16	3	10	11	6	8	12	6	7	6	6	9	2	10	10	10	6	14	13	10	12	8	6	9	10	12	7	12	8	12	2	9	12	10	6	11	7	5	7	11	7	6	7	6	6	6	8	8	8	6	7	5	9	5	4	7	6	7	10	8	8	11	5	12	7	10	6	6	14	7	8	12	5	9	9	9	8	11	9	7	5	9	10	7	9	10	14	5	3	7	10	10	6	14	8	8	6	8	12	9	9	8	15	8	6	7	3	6	10	6	10	10	10	13	8	9	7	6	9	5	6	8	10	10	8	9	6
AT1G11790	9	7	6	8	4	8	10	10	12	8	7	8	7	9	10	7	7	8	2	11	12	4	8	11	7	14	6	5	10	5	6	10	8	7	6	9	11	7	6	7	11	7	10	6	6	8	4	8	6	6	10	9	5	8	13	5	8	6	12	8	11	8	8	9	7	6	9	8	8	6	6	9	3	7	7	8	8	8	8	6	8	7	8	6	7	8	4	10	11	4	6	7	8	10	5	9	8	7	11	9	10	9	7	5	10	8	8	8	7	10	10	9	12	6	8	13	7	8	14	8	9	6	12	10	9	9	7	4	10	10	7	6	6	6	5	9	10	10	8	10	10	3	12	10	9	10	10	10	6	9	6	5	6	8	13	6	6	10	10	7	9	11	10	9	7	7	6	11	10	13	9	7	10	6	9	11	10	7	6	6	7	9	10	10	10	11	7	9	11	10	4	10	6	9	10	12	6	11	8	15	7	4	13	6	10	7	8	12	6	9	12	9	10	7	13	7	6	6	15	9	8	7	6	4	7	13	12	15	10	8	7	4	6	15	10	11	9	8	7	9	6	7	6	12	7	6	10	10	10	11	12	8	7	7	11	6	6	6	6	9	15	8	9	3	8	8	6	7	6	6	5	10	8	6	11	13	6	11	8	6	14	9	10	8	6	7	13	4	7	6	10	11	12	10	4	8	9	9	8	5	12	8	7	12	10	8	11	6	6	7	10	9	13	8	11	10	7	15	8	6	8	8	9	9	11	5	8	7	8	6	8	12	10	6	5	12	6	10	6	7	3	9	5	7	12	10	3	7	7	7	8	8	8	6	12	6	9	6	6	10	9	7	12	6	9	8	15	7	8	9	3	9	5	6	4	12	10	6	10	13	9	12	8	10	8	10	10	8	11	10	9	8	7	11	10	8	12	8	9	7	10	11	15	10	10	8	7	6	6	10	13	7	2	12	7	12	7	5	9	8	6	12	6	5	7	5	6	8	7	9	10	10	8	10	10	12	8	9	8	9	11	7	7	6	11	12	6	8	8	10	8	6	8	8	10	10	7	13	5	12	13	10	7	4	10	10	10	4	6	6	12	7	8	12	9	6	8	10	7	9	8	9	7	8	11	8	6	8	11	15	15	11	2	12	11	9	6	10	6	13
AT1G11800	4	8	6	10	11	4	3	11	6	13	5	8	8	9	13	5	7	10	9	13	10	8	10	7	8	9	7	7	8	3	13	10	4	4	7	13	5	9	8	9	9	7	10	5	5	8	14	7	7	8	5	8	10	8	9	4	12	8	12	7	10	14	10	16	8	9	10	10	7	9	11	8	4	10	9	12	13	11	8	9	15	8	9	6	8	8	5	6	6	10	9	8	12	12	12	10	6	7	12	9	8	5	6	9	8	10	12	8	8	8	11	10	10	9	9	7	9	5	15	8	7	12	8	7	8	13	13	12	6	8	6	9	8	8	11	10	7	5	11	17	5	12	15	14	10	11	6	6	11	12	6	6	12	13	6	6	7	10	9	6	6	10	10	8	11	6	11	12	8	3	8	8	7	7	9	11	7	8	5	10	10	9	7	7	10	6	6	6	9	6	8	10	7	12	6	13	10	10	8	12	8	6	5	8	10	12	14	11	12	6	7	10	7	10	8	7	10	9	16	12	13	7	6	8	14	11	15	12	5	12	8	12	7	10	11	8	16	9	10	10	7	6	12	9	9	4	10	8	9	8	7	5	11	11	7	9	7	9	10	12	10	12	8	9	10	9	12	9	8	6	6	4	5	12	9	10	7	6	9	8	8	8	13	6	10	9	9	6	8	7	12	8	3	15	6	12	7	8	8	11	8	8	7	14	9	3	10	5	9	8	6	10	8	17	6	6	8	14	8	12	3	8	8	8	10	12	8	9	9	12	7	8	12	7	12	12	12	16	7	8	10	13	8	11	15	7	3	11	8	6	4	11	11	8	11	6	9	8	15	9	10	10	7	8	11	12	5	12	6	7	9	8	10	7	4	13	13	11	13	12	10	6	11	9	13	4	9	10	16	8	8	12	11	7	8	7	10	5	12	7	3	9	10	10	5	8	10	8	10	9	11	9	14	6	7	10	11	8	6	10	10	9	8	15	8	11	3	13	6	10	12	7	11	7	10	9	9	7	6	8	9	12	10	3	7	9	7	16	9	11	6	9	7	8	9	8	9	9	8	11	7	8	5	10	15	6	5	4	11	6	7	8	14	10	12	7	4	10	8	16	10	11	7	8	6	7	11	11	6	6	10	6	6	10	8	19	4	7	12	7
AT1G11820	22	17	16	13	11	13	11	9	8	15	12	13	11	12	18	6	15	11	12	8	13	20	15	19	15	13	18	14	10	14	17	9	19	12	15	10	16	17	14	9	15	11	12	11	13	8	21	13	15	15	12	14	11	10	12	8	11	16	8	14	14	12	14	10	14	12	10	15	17	15	9	16	23	18	19	14	11	13	12	18	14	12	16	15	12	19	12	15	18	19	13	14	13	17	16	19	16	12	20	11	14	13	15	15	11	15	15	11	14	14	13	9	15	14	14	15	10	13	8	12	11	15	8	22	18	11	14	16	10	10	17	16	14	9	16	19	13	13	12	15	18	15	9	10	13	11	16	11	17	11	18	15	13	13	10	17	16	13	19	15	15	11	9	13	17	18	16	10	14	14	14	11	14	18	16	16	16	10	10	15	15	20	15	18	13	10	16	14	14	11	12	17	9	14	15	13	22	10	17	16	11	13	16	15	10	16	14	12	13	13	14	16	18	13	14	11	12	20	10	16	10	11	14	20	15	11	17	10	11	8	11	12	21	10	16	19	14	16	14	9	15	10	9	15	15	17	12	12	16	13	12	14	23	14	15	15	12	16	20	13	10	12	10	11	13	18	12	13	18	18	13	11	12	13	18	10	18	11	16	14	12	13	15	14	19	12	13	13	17	15	16	15	15	10	14	9	7	8	15	10	13	20	16	14	13	14	16	12	16	16	15	11	16	12	18	16	17	14	9	14	19	16	11	16	16	11	16	17	16	16	17	15	17	19	11	13	15	17	14	15	14	15	11	15	16	10	14	15	11	12	17	18	16	20	14	15	13	17	21	13	17	12	10	15	13	6	12	12	15	11	15	14	16	13	17	8	11	18	17	15	12	11	12	12	13	15	17	14	20	14	23	12	11	13	13	19	8	14	13	11	18	15	13	13	14	10	17	16	14	14	8	17	14	19	12	13	15	11	9	12	18	13	13	15	11	12	14	8	11	14	12	10	18	16	14	16	16	15	19	16	15	10	11	17	14	14	23	16	8	10	12	16	10	15	9	20	13	13	14	11	16	12	12	18	18	14	8	17	11	15	12	8	14	13	17	12	10	13	16	12	12	15	16	12	12	16	17	10	13	17	14	17	11	9	20	12	19	16	18	16
AT1G11840	172	161	149	120	171	143	164	153	136	147	144	139	130	141	187	160	162	150	183	134	154	138	165	159	134	170	143	157	140	160	134	147	167	133	127	131	133	147	180	157	165	164	157	169	126	135	159	126	144	146	147	167	133	145	144	149	151	157	135	169	155	146	160	124	190	145	150	163	187	157	133	209	161	176	188	145	132	143	160	198	150	168	182	145	183	146	135	173	138	167	141	134	149	148	153	170	135	144	145	137	154	148	177	193	119	163	153	183	158	172	142	152	112	150	136	155	174	147	151	123	159	146	151	154	164	122	168	182	162	138	164	162	148	155	169	169	156	158	146	172	145	162	130	123	162	153	203	167	135	141	145	151	130	151	143	163	156	154	144	159	139	115	118	157	179	148	152	146	151	121	137	155	147	167	160	134	176	159	157	165	143	143	171	150	164	171	130	134	147	172	142	132	140	169	211	141	160	147	142	172	171	177	177	139	118	129	147	175	137	158	135	176	170	157	138	142	134	169	154	133	157	185	143	169	144	165	184	138	148	158	142	158	170	116	173	131	118	136	169	143	137	141	133	128	136	183	135	172	123	160	139	156	139	160	156	141	151	168	173	158	126	160	144	178	143	134	147	154	160	140	162	164	150	165	142	140	147	138	137	160	120	137	145	212	142	167	149	172	182	161	147	145	128	173	127	164	136	149	155	146	145	188	149	132	134	129	163	145	153	160	141	171	143	165	140	146	151	130	171	146	190	167	139	131	128	156	164	165	164	165	156	155	160	148	167	117	162	149	180	144	156	131	179	142	148	169	193	152	155	142	157	149	141	179	129	148	139	162	157	148	144	155	157	178	150	122	153	121	166	157	172	125	163	168	153	117	157	123	140	154	131	149	148	121	134	149	195	182	150	157	174	132	176	138	138	179	148	144	152	123	170	196	148	103	140	159	127	153	146	126	130	169	159	157	159	137	149	182	149	143	166	134	153	153	138	128	154	135	130	125	157	183	139	157	145	168	192	167	196	135	134	150	141	172	145	150	188	145	155	128	150	161	147	147	161	155	150	159	149	171	157	138	163	171	123	156	156	144	194	129	155	173	183	188	126	166	164	171	176	143	94	178	166	168	110	150	141	128	173	127	145	157	153	149	125	121	154	161	155	166
AT1G11860	467	435	424	552	495	435	417	499	599	478	451	510	538	504	478	463	467	528	431	560	487	552	566	570	514	461	474	523	604	423	469	452	455	497	495	495	487	522	479	472	454	507	486	413	511	508	474	525	490	418	514	472	550	505	532	452	539	486	508	469	495	501	512	567	506	504	459	527	415	462	508	493	406	470	485	479	559	523	453	473	475	461	491	457	502	427	440	406	483	405	490	475	468	513	457	495	429	440	548	533	520	485	535	449	612	483	464	462	472	476	499	433	547	519	520	454	509	487	512	599	447	498	575	522	489	575	478	434	548	501	422	469	462	543	457	439	506	477	482	459	483	482	484	486	500	500	480	481	465	531	480	525	520	551	530	495	456	467	483	513	475	590	542	429	521	494	479	484	498	478	504	455	472	381	453	490	392	473	475	533	528	446	471	500	482	457	420	557	452	499	453	537	524	479	502	506	462	487	509	571	456	413	469	506	565	505	558	461	423	525	496	454	422	550	563	489	544	493	529	537	521	462	452	394	461	520	557	493	445	511	446	473	497	570	541	587	503	483	491	535	517	499	494	505	448	369	534	517	547	454	515	497	495	482	495	513	453	463	429	506	561	443	473	391	455	490	538	497	448	544	472	433	497	480	511	514	463	482	515	466	477	501	426	409	468	459	533	437	514	472	454	451	508	527	431	510	470	512	468	471	530	493	526	546	493	501	589	517	463	422	496	468	586	488	491	497	524	564	504	403	398	438	519	543	566	456	534	437	515	490	502	569	533	447	424	503	507	468	488	484	417	513	408	515	505	545	446	510	499	447	444	522	491	430	573	525	497	477	508	465	530	513	525	469	419	553	566	549	480	514	429	511	480	516	504	516	533	523	511	477	489	434	483	584	476	456	513	510	511	505	505	480	486	563	486	408	542	512	566	564	397	495	489	501	474	572	525	456	538	464	509	455	477	520	446	527	461	459	485	533	420	442	456	489	558	505	428	456	471	554	497	499	502	517	493	607	484	443	428	448	494	544	450	432	517	534	402	501	560	546	471	519	483	472	484	547	497	525	505	502	455	468	480	501	609	460	496	467	518	425	428	455	530	446	524	513	434	481	501	516	554	470	494	437	512	503	506	532	422	504	603	403	435	554	490	586	536	455	523	490
AT1G11870	20	21	14	29	18	24	16	30	32	25	21	26	25	25	20	17	23	25	25	30	24	31	24	21	21	24	20	25	38	20	18	29	25	19	21	14	26	21	21	20	17	25	21	13	18	25	13	27	18	21	21	16	22	18	26	18	30	25	27	28	29	20	27	30	22	23	19	17	23	21	30	27	21	23	27	15	28	29	21	23	31	23	18	23	15	19	22	20	26	20	25	15	28	34	21	21	20	20	25	29	26	20	19	28	36	18	26	30	12	16	23	17	33	21	23	27	25	25	24	34	18	28	27	22	22	35	22	22	24	32	17	20	21	23	25	21	27	18	27	24	23	23	23	22	26	27	19	25	16	30	21	21	30	28	27	23	24	20	17	20	21	26	19	13	22	16	24	26	20	21	28	21	19	16	23	26	11	21	20	19	24	16	18	29	24	15	19	28	22	28	17	23	26	27	24	23	20	26	28	23	21	13	18	16	32	26	27	24	23	19	22	20	20	29	28	18	24	23	30	27	25	18	23	14	19	23	25	26	13	24	15	25	26	34	24	20	25	22	27	26	22	23	21	26	21	15	25	26	27	22	25	27	23	19	23	22	21	26	16	26	20	25	24	17	22	24	27	23	27	34	24	24	26	24	25	26	24	27	19	19	26	22	21	21	16	22	25	22	24	22	23	18	24	27	15	26	29	27	29	18	29	23	26	26	23	21	38	30	25	16	22	15	22	27	28	22	25	26	20	19	20	18	28	26	23	15	17	17	20	33	26	31	23	17	17	23	21	26	21	21	17	28	19	27	27	23	21	19	21	19	18	17	28	17	26	23	27	25	22	30	26	28	29	22	14	25	28	28	21	22	22	25	20	24	19	25	30	23	25	22	30	24	32	32	25	29	29	27	26	21	26	27	26	23	25	12	26	24	26	32	16	22	18	18	21	25	21	25	21	23	21	9	23	30	30	25	24	21	21	22	15	30	21	23	21	22	11	26	19	26	22	21	25	27	29	29	21	18	24	19	27	27	23	26	24	23	14	18	21	24	20	24	19	23	22	29	20	16	24	27	19	21	24	21	31	20	25	21	20	20	24	25	28	21	24	23	16	19	17	23	33	23	26	19	24	25	24	26	24	21	32	17	24	33	29	35	21	22	20	18
AT1G11880	1	3	3	3	3	2	1	2	0	4	2	1	3	4	3	1	4	3	2	2	5	2	1	3	6	5	2	1	4	4	3	3	5	2	2	2	3	3	4	3	3	1	8	6	1	3	2	3	2	1	3	1	1	4	3	1	4	1	3	3	2	3	3	5	3	4	5	1	5	2	4	2	2	3	3	3	1	3	3	4	2	1	3	4	1	3	3	6	5	2	2	5	4	1	3	6	4	8	2	3	2	5	3	2	2	2	5	5	3	1	6	4	3	3	2	2	6	1	3	2	3	6	4	3	3	3	2	4	0	4	3	1	4	5	4	3	2	1	5	6	3	3	3	4	6	1	3	1	3	3	2	3	3	2	3	3	3	5	5	3	1	6	1	3	2	1	3	4	2	2	4	3	4	3	3	3	3	3	3	3	5	3	3	4	1	3	3	2	1	3	6	2	3	4	3	3	1	3	3	5	4	2	2	1	5	4	2	5	3	3	2	6	4	4	2	2	4	1	5	6	3	3	3	2	3	3	5	3	3	3	3	0	5	2	0	3	2	3	1	4	4	3	4	5	4	3	2	2	5	6	6	5	1	3	3	2	3	3	3	6	1	1	2	3	3	3	4	6	2	2	1	6	4	3	1	4	1	3	2	3	3	3	3	4	2	2	3	3	1	3	4	3	6	3	3	1	3	6	3	2	4	1	5	3	6	5	4	6	3	3	7	3	2	4	1	2	3	5	3	1	2	3	1	1	3	4	3	3	3	2	1	3	3	3	3	6	4	5	3	3	3	1	3	3	3	1	3	3	8	1	3	3	3	3	4	1	5	4	5	1	2	1	5	3	0	5	1	1	4	4	1	5	4	5	3	3	2	6	1	3	3	3	3	1	2	3	2	3	5	1	3	3	3	2	5	1	2	2	5	3	3	3	2	1	4	3	5	3	6	2	4	3	3	5	1	5	1	1	2	3	2	2	1	3	5	5	4	4	3	3	1	5	0	1	4	2	3	1	2	3	3	2	1	2	3	3	4	2	3	6	3	1	8	1	7	5	3	3	2	4	2	1	1	1	0	3	3	3	3	1	4	3	2	1	1	3	0	3	3	1	3	5	1	2	1	1	1	3	1	5	1	2	1	1	3	3	4	1	6	1
AT1G11890	32	43	40	43	45	43	45	40	46	42	56	42	46	31	41	39	40	44	39	47	41	39	55	53	45	40	47	46	38	41	41	54	32	47	48	39	45	47	43	56	43	39	48	40	31	41	39	46	39	38	47	36	43	40	50	46	44	45	50	43	42	36	36	47	45	41	48	50	45	47	35	43	49	49	39	42	35	48	52	42	53	46	36	35	44	40	48	48	47	48	49	45	44	52	44	40	35	40	46	46	42	48	38	43	42	43	51	43	39	45	38	44	49	41	39	42	41	42	47	44	37	40	40	52	55	51	39	42	40	50	41	47	34	39	50	35	43	36	36	49	42	40	55	44	37	44	38	47	38	38	35	56	52	48	42	45	40	40	39	37	47	46	49	38	44	41	43	47	44	44	50	50	36	39	37	47	39	47	30	44	45	43	46	54	47	52	38	39	44	55	49	51	48	49	50	49	47	49	41	48	43	39	45	45	55	47	46	49	41	45	49	44	33	50	49	34	43	38	46	47	42	33	51	39	40	51	42	61	49	51	46	46	55	49	42	45	55	45	52	40	42	43	55	47	42	37	35	53	45	37	50	46	41	39	50	46	45	41	43	49	52	50	45	39	44	46	50	46	50	48	50	38	35	43	34	46	50	49	39	37	44	49	44	41	45	54	37	52	39	43	43	42	42	47	39	43	45	56	51	50	36	40	49	52	51	46	50	28	46	43	53	44	49	43	31	48	37	45	44	42	39	35	42	40	49	46	42	47	48	39	45	46	42	47	46	44	47	47	43	40	55	44	48	45	42	43	34	48	42	48	38	50	43	44	47	53	41	39	36	51	51	50	55	44	41	50	44	56	52	43	42	52	50	42	43	42	49	51	49	48	45	58	49	47	38	43	54	50	46	40	33	41	51	50	52	34	46	44	44	42	39	51	46	49	45	48	41	48	39	36	42	45	27	43	45	39	53	33	47	49	47	46	47	50	39	51	36	46	49	52	45	48	39	53	43	41	42	41	54	34	47	43	43	41	53	43	37	36	42	46	50	50	49	48	46	51	45	54	45	41	44	47	40	39	54	49	42	48	32	40	45	45	50	45	40	49	43	40	36	44	41	36	36	48	51	44	49	37	45	45	42	38	37	42	45	51	45	53	49	39
AT1G11900	4	3	1	3	6	4	1	4	3	4	3	1	3	4	4	4	1	1	3	2	1	3	1	3	3	2	6	4	3	3	3	6	3	1	4	1	3	6	2	4	3	2	3	3	2	3	1	0	3	3	1	4	3	5	0	3	3	2	3	3	3	3	4	3	8	5	6	3	3	4	4	2	3	2	2	3	6	5	3	3	2	5	3	1	1	5	5	3	3	5	3	5	1	3	3	1	3	3	3	4	3	6	2	3	2	3	2	4	1	5	3	3	3	1	4	1	6	2	3	6	3	3	5	6	2	3	3	3	1	2	1	3	1	4	3	4	3	5	4	2	5	3	4	3	5	1	1	4	4	1	2	3	1	5	5	2	3	4	3	3	5	3	3	3	1	5	3	3	3	1	4	2	6	3	3	1	3	1	5	1	3	5	5	3	3	2	3	4	3	6	3	4	6	3	1	5	6	1	3	3	4	4	1	5	6	1	6	2	2	6	1	3	3	2	2	6	3	4	5	1	3	2	3	1	3	4	2	3	3	1	4	3	2	2	4	5	3	6	3	6	3	3	4	3	2	3	6	1	3	3	4	2	3	3	3	6	3	3	3	4	5	1	2	1	1	3	4	1	3	4	3	4	1	1	3	4	4	5	3	2	3	2	3	3	6	2	2	3	1	3	4	1	1	5	2	3	6	5	3	3	3	3	3	2	1	3	3	3	1	1	2	1	3	5	1	1	2	7	3	3	4	1	2	4	5	2	3	2	5	3	1	3	4	2	1	5	1	3	3	2	4	4	6	4	6	6	4	4	2	1	2	1	2	2	1	3	3	3	3	5	2	4	3	3	6	3	3	3	2	5	3	5	1	5	4	1	5	4	5	4	6	4	5	4	3	6	4	5	4	2	1	3	5	1	5	3	1	3	3	4	1	4	1	5	2	4	2	3	6	1	3	4	4	3	4	3	5	3	3	2	2	3	0	3	3	2	3	6	1	3	3	1	2	3	1	1	3	4	1	1	6	4	3	1	3	2	1	5	4	3	4	4	1	3	2	3	4	5	3	3	2	1	3	2	6	5	3	6	3	1	1	6	3	1	3	5	4	3	2	2	3	2	3	3	3	3	3	5	4	6	1	3	2	2	2	4	2	2	4	2
AT1G11905	10	17	17	15	16	17	17	13	13	16	12	15	14	13	18	12	15	12	15	14	17	16	17	16	17	15	13	13	9	16	19	17	13	14	17	12	16	12	13	18	15	12	19	16	16	16	16	16	17	12	12	13	12	12	16	17	19	14	16	21	15	18	15	17	21	17	11	15	17	14	15	16	15	17	20	17	11	16	15	17	14	15	14	15	14	13	11	17	12	14	15	11	15	13	19	10	14	15	10	14	14	19	16	18	12	15	16	15	19	22	12	14	16	14	15	14	16	12	12	16	15	19	16	17	9	17	16	12	20	18	19	15	14	16	19	12	15	15	15	19	11	12	15	17	17	12	18	19	12	18	13	12	12	12	18	12	13	16	16	13	17	21	17	15	16	12	20	17	15	10	17	13	15	16	14	17	16	17	16	16	21	15	22	19	20	21	15	15	15	18	18	14	18	11	15	12	15	14	15	14	16	19	16	14	13	15	9	21	12	11	12	14	16	12	20	10	8	13	16	14	19	15	16	19	19	12	16	13	14	15	15	18	17	13	16	14	15	15	15	19	11	12	14	19	16	15	14	15	17	18	14	14	18	17	13	18	10	17	16	17	14	9	14	13	15	18	11	16	16	18	11	18	10	19	16	12	21	19	15	10	16	15	17	15	12	15	12	12	19	17	12	15	15	12	15	12	12	21	17	14	15	15	19	12	13	14	19	12	11	14	11	17	19	11	16	12	13	19	17	19	19	17	14	13	10	17	16	11	18	15	9	12	20	17	15	17	14	13	21	17	16	6	15	19	16	13	12	15	23	19	12	18	12	19	18	15	15	14	12	10	15	17	17	17	16	15	11	9	12	12	14	17	23	11	13	11	15	17	17	20	18	18	20	10	13	10	9	19	16	16	16	19	15	12	19	15	15	10	16	17	17	17	18	10	13	19	15	17	12	18	16	20	11	24	10	17	19	14	8	14	16	19	14	13	17	11	19	23	17	11	15	14	15	14	12	13	10	14	15	13	17	18	21	13	17	16	16	18	13	17	17	19	14	13	18	16	11	16	14	21	8	19	10	16	10	15	17	11	21	13	20	11	12	19	16	15	15	17	17	12	11	20	18	15	17	17	10	19	15	16	13	23	16	16	16	11	17	19	18	10
AT1G11910	489	512	490	496	565	490	537	531	533	521	490	498	532	536	516	513	499	545	512	519	536	505	532	523	505	488	499	496	522	506	519	516	518	510	509	513	504	509	521	501	516	503	523	513	530	515	534	524	511	505	501	518	501	498	511	485	536	502	484	503	494	514	514	516	544	532	525	503	526	500	514	524	482	507	514	516	517	545	518	519	517	507	527	505	513	524	498	511	516	525	505	543	494	524	462	543	503	503	533	528	518	468	542	491	498	536	530	555	521	532	551	517	512	529	486	512	502	510	547	491	516	541	498	504	535	516	507	527	521	520	491	525	495	493	537	492	527	501	480	525	510	516	551	512	506	521	543	534	503	501	525	493	511	535	503	512	493	520	513	515	509	514	524	495	525	503	501	522	515	491	495	555	506	521	495	523	515	511	529	573	514	513	541	528	524	478	500	500	539	508	521	492	501	547	528	489	556	501	529	545	481	512	478	547	500	525	513	526	500	515	498	523	504	516	511	514	522	529	541	531	535	511	496	517	523	492	536	490	505	513	507	486	521	513	504	523	506	510	510	508	522	520	483	534	504	544	520	513	506	508	521	529	493	519	487	534	513	539	540	522	502	516	524	534	508	503	513	537	515	491	494	498	514	539	495	510	511	517	499	518	513	508	491	511	510	514	516	526	533	514	517	499	542	529	524	523	508	502	526	495	496	529	518	501	518	495	537	519	535	504	504	508	519	512	499	504	527	509	522	524	511	528	486	495	522	490	530	513	522	517	510	513	514	502	546	538	503	544	501	502	544	495	532	515	524	530	520	491	518	486	512	515	515	512	534	515	550	535	529	495	525	521	528	493	518	517	512	526	514	509	532	535	517	510	494	507	535	511	537	534	541	486	516	488	521	510	525	537	548	505	493	551	522	508	491	511	502	509	518	502	514	529	508	524	483	509	517	491	502	504	545	535	512	484	502	512	506	497	498	543	528	496	487	508	515	512	490	497	489	483	494	530	521	475	505	525	497	531	486	505	499	511	535	499	506	531	497	516	513	544	513	516	532	509	502	515	516	545	511	522	493	510	509	518	535	533	537	502	509	483	512	545	554	561	517	512	532	505	531	506	502	526	502	515	511	500	498	516	511	498	483	503	514	530	519	518	522	518	506	551
AT1G11930	65	78	91	80	78	68	71	76	89	81	85	87	81	70	84	70	78	86	82	82	91	91	69	85	91	79	86	79	84	83	90	85	84	74	87	73	84	76	78	83	82	72	67	79	87	90	84	89	80	90	87	72	78	93	89	76	83	68	78	83	78	87	87	74	72	83	88	88	66	75	83	69	87	85	76	86	92	91	75	88	68	77	77	75	78	78	75	88	86	74	79	84	86	78	79	82	75	84	81	73	92	90	77	87	79	67	87	86	87	81	87	85	79	89	77	83	79	95	89	87	87	88	80	82	76	76	87	87	79	88	84	71	83	87	91	71	79	88	82	77	83	72	86	99	98	74	72	71	78	86	79	81	73	82	77	67	71	86	71	96	84	70	98	77	80	84	86	72	71	81	76	82	86	69	85	95	82	77	76	76	74	69	56	88	87	96	85	89	73	89	88	89	83	83	77	77	64	76	82	80	77	72	76	81	88	69	88	72	86	84	80	82	83	100	78	73	73	82	88	82	82	81	89	66	86	77	78	84	74	83	81	79	74	84	86	99	76	85	86	89	89	87	74	103	92	66	86	71	100	81	85	73	84	76	78	71	83	84	65	84	85	81	84	67	88	66	78	96	89	69	76	69	90	91	76	74	84	82	87	85	79	88	68	93	84	99	83	80	78	68	82	89	84	75	75	86	85	89	80	68	89	83	91	99	75	68	90	80	77	72	74	76	90	82	73	72	78	87	71	81	86	75	79	66	85	82	69	98	69	76	83	90	75	60	72	101	79	90	88	85	93	79	76	77	85	83	85	85	89	73	74	80	88	84	83	83	85	91	87	77	95	76	75	69	87	81	78	82	82	89	84	88	86	65	82	79	91	77	86	83	75	74	75	86	94	80	82	69	78	73	74	94	75	94	75	86	88	71	75	91	81	71	71	88	81	79	85	84	87	78	82	69	79	69	80	93	82	79	72	86	75	86	83	73	83	72	79	74	79	85	67	77	83	83	86	72	79	81	89	72	89	74	83	73	79	81	75	83	80	78	75	65	76	89	82	73	78	73	78	83	77	82	100	87	84	85	83	82	90	68	82	67	92	77	86	75	76	88	78	67	79	77	82	76	93	81	81	96	76	85	84	79	81	85	80	77	86	95	89	88
AT1G11940	2	3	3	3	1	3	2	2	1	1	3	1	2	3	4	3	2	2	3	4	3	3	5	3	3	2	2	4	3	2	3	1	3	1	2	3	4	1	1	1	1	1	4	3	1	1	3	3	4	3	1	2	3	1	5	3	6	1	5	3	3	6	2	2	1	4	1	4	1	1	3	5	5	3	3	3	2	4	3	6	4	2	3	5	2	3	1	1	3	2	3	2	6	3	2	3	2	7	2	1	4	3	5	3	1	1	3	3	3	1	2	2	2	1	1	5	1	3	1	3	3	3	3	1	3	1	2	6	3	1	3	1	3	1	3	3	2	2	3	3	3	0	1	1	1	2	2	3	3	5	2	2	1	1	1	3	2	5	3	1	1	3	3	1	1	5	3	2	2	3	3	1	2	3	3	3	2	3	1	3	2	2	3	1	4	1	3	3	1	3	3	2	2	2	2	3	1	3	1	3	4	1	2	3	3	1	4	7	3	1	3	3	3	3	2	3	1	2	3	0	3	1	2	3	2	1	3	1	3	1	2	3	2	3	2	1	3	3	5	3	3	1	2	1	1	3	1	3	3	2	2	1	3	2	3	2	4	2	4	1	3	3	1	5	4	3	3	6	3	5	3	2	2	2	5	1	3	1	6	1	3	6	3	4	3	1	1	0	4	2	3	3	5	2	1	1	4	2	2	3	2	3	2	1	3	3	2	2	2	4	3	2	3	1	1	3	3	3	1	2	7	3	1	3	1	3	2	1	3	3	2	3	1	6	2	1	1	2	1	1	2	2	3	2	3	1	2	1	0	1	2	1	3	3	2	1	2	1	3	4	3	3	2	4	3	3	3	3	1	2	4	1	6	4	3	3	1	1	1	1	5	3	3	1	3	3	4	2	2	4	3	1	3	1	1	2	2	0	1	1	2	3	3	3	3	4	2	4	3	5	1	2	3	3	3	4	3	6	2	1	3	3	1	5	5	3	4	2	3	1	4	2	1	1	2	0	3	2	2	5	2	6	5	3	2	1	2	2	3	2	2	3	3	3	3	3	2	2	2	2	4	3	3	2	1	3	6	6	4	3	6	1	1	1	1	2	4	3	2	2	1	1	1	3	3	4	3	3	1	3	1	3	1	3	3	3	3	2	3	2
AT1G11950	7	11	7	9	4	11	10	16	7	8	6	6	7	8	7	8	5	5	4	12	8	10	6	8	8	9	9	9	9	10	4	8	9	5	6	6	4	12	11	14	8	8	8	6	6	6	6	5	9	8	4	7	7	6	10	10	8	6	11	10	6	9	10	7	10	6	6	6	9	3	6	3	6	6	6	4	8	9	9	8	8	4	9	7	8	6	6	6	15	9	7	8	8	10	8	9	5	10	6	6	9	10	8	7	3	8	6	10	4	6	9	12	11	5	4	8	9	9	11	6	6	9	11	7	7	11	8	8	11	8	9	5	7	8	9	6	11	8	8	12	3	10	6	10	10	5	6	9	10	12	6	6	11	7	10	11	4	6	6	8	6	7	7	7	11	6	8	8	4	8	8	11	4	6	6	6	10	4	7	9	10	3	10	12	7	8	6	7	10	7	5	10	5	11	9	7	5	11	8	11	10	5	11	8	7	8	8	14	5	9	8	6	12	10	6	7	7	4	10	8	12	5	3	6	6	9	5	15	10	8	9	8	11	11	8	6	6	4	5	10	5	8	5	6	6	6	5	9	6	7	12	7	13	10	7	8	7	9	6	10	8	10	8	6	7	4	9	9	11	6	6	10	7	8	11	8	6	10	5	10	11	9	4	8	4	12	3	8	6	7	8	7	8	11	3	6	6	9	6	8	4	10	6	8	6	6	7	8	3	6	9	7	7	7	7	8	7	6	12	9	9	8	7	8	7	10	7	6	6	7	7	10	6	6	6	6	5	7	7	6	8	7	8	6	4	6	6	6	5	8	4	8	10	10	12	6	12	6	7	7	12	7	13	8	8	8	7	7	10	10	7	8	12	3	3	6	8	8	5	8	7	8	11	10	8	5	7	7	6	4	6	9	11	8	12	6	7	8	8	5	5	9	9	6	6	9	13	12	3	5	8	11	6	10	6	6	8	8	6	5	9	12	9	5	7	6	6	12	6	6	6	4	10	10	6	6	5	6	14	8	10	7	8	9	8	8	8	3	6	15	7	5	8	8	6	11	6	8	7	6	3	8	6	8	10	7	9	6	10	3	8	2	2	12	6	2	10	11	6	6	7	8	6	13	3	4	3	8	16	7	9	8	6	8	3	8	9	8	10	7
AT1G11960	20	17	17	15	15	18	16	31	22	27	25	28	19	23	24	15	15	20	24	17	22	15	24	19	16	23	21	24	15	21	19	18	12	11	18	15	17	22	29	30	19	17	24	23	23	15	20	16	17	23	21	20	16	12	18	17	17	18	20	23	25	17	22	23	21	13	17	16	21	16	20	21	14	22	22	20	17	24	15	25	28	29	17	11	16	20	13	23	14	23	27	11	26	27	13	24	12	14	15	23	25	16	9	16	20	16	26	26	22	18	15	23	32	13	17	17	15	19	22	17	20	18	22	24	16	25	15	22	22	25	21	13	27	21	25	17	20	20	22	20	13	15	19	23	21	19	20	21	15	21	18	12	20	22	18	26	20	23	13	17	22	24	21	19	15	23	14	19	18	24	19	23	20	17	22	19	23	17	22	14	24	18	19	23	27	24	12	9	27	19	18	22	27	22	22	19	16	27	19	24	14	16	19	19	16	18	16	30	19	25	18	21	21	16	17	22	14	17	20	17	20	20	14	11	24	23	19	29	23	21	16	32	15	15	15	15	16	23	21	32	14	22	20	16	20	22	12	26	20	17	21	24	25	18	22	22	15	24	20	19	16	24	23	17	19	14	23	27	25	20	16	15	15	13	14	22	20	22	14	18	22	18	24	16	16	21	16	16	15	16	16	21	18	20	19	21	25	18	23	14	18	21	26	21	19	19	19	23	12	20	18	20	19	16	15	22	22	15	20	17	19	17	29	26	26	20	28	15	11	14	14	25	20	16	25	18	32	14	21	29	20	23	20	20	20	17	18	21	22	27	15	16	21	28	19	20	21	16	19	15	18	20	19	25	20	21	15	26	17	16	23	19	28	10	10	25	18	18	18	17	20	24	14	19	19	12	22	19	18	19	18	17	29	18	20	9	25	20	27	11	16	26	16	23	24	25	20	20	17	20	17	21	17	21	29	18	18	15	24	18	11	25	23	16	23	20	14	22	14	16	17	14	24	23	16	16	14	11	27	16	22	22	16	24	22	15	22	10	16	15	14	22	12	17	20	22	15	26	17	21	9	22	16	19	21	20	16	15	22	15	16	10	13	21	11	11	23	17	13	17	18	13	22	26	16	19	10	15	23	30	14	14	16	25	20	19	17	25	17	20
AT1G12000	21	23	16	20	25	19	17	19	15	31	26	21	17	28	17	18	26	20	25	16	22	25	24	18	21	19	17	19	22	19	19	19	21	17	23	16	20	20	21	18	28	16	23	26	20	20	19	20	16	18	23	25	17	18	24	21	20	31	19	12	18	15	21	11	24	17	17	29	18	22	19	23	24	28	23	23	15	21	16	27	21	19	27	24	18	24	13	19	18	20	16	14	18	18	18	33	18	24	19	23	24	18	19	29	24	23	23	24	20	14	24	24	24	16	21	27	17	20	23	17	22	19	20	21	24	18	17	25	28	25	16	20	18	18	25	21	24	19	15	24	22	16	23	18	27	29	28	18	11	19	22	18	20	28	18	29	24	29	20	20	22	23	21	22	20	15	17	22	24	18	17	21	17	24	20	21	23	27	28	31	27	16	27	23	20	26	18	15	19	23	23	14	13	30	26	19	23	21	26	18	17	19	21	19	9	28	20	29	25	21	23	21	15	22	24	21	20	25	30	19	23	22	17	22	21	21	21	20	21	18	22	23	16	23	23	23	18	17	23	21	22	17	16	20	22	21	21	18	22	29	16	13	24	23	27	18	31	21	25	21	18	19	22	19	15	13	23	28	20	18	16	21	19	24	16	14	21	10	17	25	21	17	14	24	21	26	19	26	25	19	16	20	12	25	22	22	16	22	15	20	20	25	24	19	23	25	24	21	23	20	25	22	22	23	23	25	24	11	23	35	25	18	19	25	15	21	19	19	27	18	21	19	21	19	16	13	30	21	19	19	19	19	24	16	22	26	22	26	23	26	17	21	25	22	16	17	17	22	22	20	17	23	18	22	21	15	16	23	19	18	24	17	25	24	19	20	19	15	24	19	24	22	20	20	18	18	21	20	21	18	19	20	19	19	19	18	21	17	24	19	23	27	20	17	21	28	22	23	18	18	19	22	17	18	17	21	21	12	22	14	22	17	27	23	24	23	19	18	17	23	21	30	19	23	24	22	21	15	17	21	23	18	26	22	24	30	30	28	24	23	21	21	20	18	25	21	24	26	17	18	25	18	14	16	17	20	20	18	25	15	21	18	30	33	23	25	13	15	23	25	15	26	23	17	14	24	21	22	17	18	21	23	15	32	22	23	19	15	14	23
AT1G12010	29	50	6	21	40	10	27	51	9	75	40	28	30	18	42	13	32	20	40	41	48	62	17	49	5	21	25	16	28	16	20	28	21	8	20	31	25	15	39	34	11	43	8	12	7	25	60	35	32	10	27	41	37	6	30	7	70	15	46	33	5	45	29	42	45	56	26	39	19	26	21	64	22	32	26	26	21	81	45	24	47	13	42	31	51	23	7	12	22	37	23	9	58	43	50	39	6	14	10	36	45	14	16	66	9	64	43	15	43	32	19	31	13	11	20	51	50	12	50	9	53	34	41	11	34	21	43	28	59	14	17	29	5	23	95	57	45	16	22	27	6	45	17	15	46	11	47	4	23	38	51	9	32	54	27	41	23	31	25	34	24	26	45	23	14	33	24	43	21	5	29	7	14	16	20	44	16	22	31	47	21	15	24	9	53	10	21	7	11	39	56	45	19	21	28	19	9	30	29	25	7	22	12	21	10	31	32	24	6	17	10	11	16	26	20	21	45	62	54	12	63	36	11	47	10	45	19	20	11	7	35	38	43	28	39	50	55	40	19	22	32	21	23	47	17	12	21	14	40	17	6	15	35	58	21	29	10	37	65	9	14	16	8	21	9	25	30	47	43	47	21	7	19	70	15	37	40	30	30	24	28	37	45	26	15	57	28	12	55	22	25	28	15	28	24	14	13	36	37	15	33	12	16	53	36	18	29	30	22	20	22	18	45	37	58	7	27	23	6	47	34	13	12	9	44	53	19	33	36	75	8	36	11	12	26	14	73	44	52	41	13	7	29	20	40	55	49	29	21	8	27	33	25	37	49	50	17	40	22	26	20	27	14	50	27	15	23	26	44	2	40	22	37	6	14	28	26	22	16	11	11	29	35	36	21	24	22	45	62	16	43	30	7	10	36	32	45	18	49	11	8	16	44	26	14	28	49	48	6	12	25	44	23	29	9	18	31	22	5	40	38	11	20	25	41	14	12	32	9	8	36	12	11	24	26	12	44	6	29	19	44	25	31	58	34	32	37	20	52	37	17	45	11	34	14	80	9	15	49	36	34	15	43	48	7	6	12	41	22	24	34	25	80	13	63	33	10	36	53	50	6	81	68	16	22	12	13	42	24	31	48	10	16	40	19	59	20	19	45	28
AT1G12020	8	10	12	11	14	10	9	8	11	10	5	11	17	13	13	11	13	15	13	10	15	14	11	11	13	15	18	15	16	6	11	15	11	15	17	17	13	15	11	12	11	15	14	12	11	17	13	16	11	10	11	12	14	13	14	3	17	10	12	15	8	15	13	16	8	13	11	17	8	9	13	7	11	15	13	13	18	15	7	14	7	17	9	11	12	11	15	8	10	8	6	13	23	10	13	16	7	7	11	15	16	8	7	17	18	17	11	10	20	9	11	8	16	15	10	9	13	6	14	26	11	17	18	12	10	12	11	12	19	10	8	8	17	17	18	12	14	11	10	11	11	10	16	18	18	12	10	11	11	15	9	18	10	12	11	10	16	18	15	15	15	17	22	9	15	13	19	10	18	12	10	8	17	5	10	9	8	7	11	15	14	12	10	11	12	10	6	15	8	14	17	16	12	13	13	15	12	14	17	13	9	10	9	8	9	9	19	8	10	16	12	16	10	13	15	10	16	16	15	18	11	10	9	7	16	19	18	12	10	14	15	12	13	21	20	11	24	14	13	23	18	12	10	17	15	4	15	12	15	11	15	11	16	12	17	15	15	10	12	17	15	8	16	9	11	17	11	15	17	13	8	11	18	11	15	16	8	12	15	17	24	14	10	9	8	15	14	5	12	15	19	6	9	14	10	13	11	12	14	8	17	10	12	16	12	11	18	13	6	5	8	10	14	15	14	9	11	17	8	8	12	8	13	6	16	10	11	15	11	10	9	13	18	9	9	21	13	10	17	12	9	8	10	17	14	12	11	18	10	10	12	12	15	10	12	11	10	15	19	9	13	18	10	9	8	15	14	16	10	14	11	21	13	11	16	10	20	14	15	15	12	10	12	18	11	12	11	13	17	13	14	23	8	12	12	9	17	9	19	16	6	8	16	7	11	9	15	5	17	12	14	7	16	13	15	21	15	9	15	15	12	8	10	10	15	8	10	14	11	17	14	9	7	12	13	11	12	8	17	11	17	18	11	11	14	13	15	15	13	15	15	16	14	11	20	10	15	7	13	15	12	11	17	15	12	8	9	12	13	10	10	8	21	14	18	17	9	16	14	8	12	15	13	8	11	11	15	13	10	16	16	9	8	13	15	8	15	8	13	8
AT1G12030	1	3	1	0	2	1	3	5	1	0	0	0	1	2	1	2	1	1	1	5	2	3	1	3	1	3	0	3	1	1	2	1	3	1	1	1	1	1	3	1	2	0	5	3	1	0	1	3	1	3	1	1	0	0	3	1	0	2	1	1	2	1	5	2	2	5	1	1	1	1	3	1	2	3	3	1	1	3	3	1	2	2	4	3	2	5	2	1	1	1	3	2	1	2	3	1	1	3	1	1	0	1	1	1	2	2	3	4	1	1	2	1	2	1	1	4	1	2	2	1	3	1	1	2	1	2	1	1	1	1	1	2	4	1	3	1	3	1	2	1	5	1	3	1	1	1	6	3	0	1	2	1	1	2	2	3	1	2	3	3	3	4	1	3	5	1	2	0	2	1	3	1	1	2	2	1	2	0	2	0	1	3	0	1	1	2	1	2	5	1	2	1	2	2	5	3	2	2	2	2	2	1	1	1	2	3	1	1	1	1	3	1	1	0	0	1	1	2	3	2	2	1	1	4	0	3	2	3	2	1	2	3	2	1	2	2	1	0	3	2	3	4	1	1	1	6	1	5	4	1	0	2	2	3	1	1	2	3	1	3	1	4	2	1	1	1	1	1	1	0	2	2	0	3	1	3	2	3	2	5	1	2	1	2	1	0	1	0	3	3	3	1	1	3	0	1	3	4	3	1	2	3	1	1	2	1	1	1	5	1	3	3	1	1	3	0	1	4	1	1	1	3	1	1	3	2	4	0	3	3	0	1	2	2	1	3	2	1	2	1	4	4	3	2	1	2	1	1	1	0	2	3	1	1	0	0	1	1	3	1	4	4	1	1	1	0	1	1	1	1	2	3	1	1	1	2	1	1	1	2	3	1	1	1	3	2	1	2	2	2	7	1	1	2	0	3	3	1	2	1	1	3	2	2	1	1	0	1	2	1	1	3	3	6	1	0	1	5	1	1	2	1	2	1	2	2	1	1	3	2	2	1	3	1	2	1	2	1	2	1	1	4	1	1	2	2	1	1	1	1	2	2	3	4	0	1	2	1	1	1	2	2	0	2	3	2	2	2	1	4	0	5	0	1	1	2	1	2	6	1	2	1	3	1	0	2	1	2	2	1	5	4	2	1	1	0	1	2	1	1
AT1G12050	59	53	52	55	45	66	62	64	73	58	59	65	62	70	58	52	56	66	50	56	62	60	67	56	61	62	61	58	59	68	60	60	41	50	61	58	62	55	53	65	77	69	63	56	53	74	46	53	61	67	62	51	60	60	66	50	56	56	53	56	62	71	50	65	53	57	59	51	50	55	66	59	50	51	56	58	55	61	64	66	56	49	38	61	56	80	56	59	64	53	55	51	50	52	68	55	55	64	54	53	61	62	46	47	62	55	69	62	50	58	59	57	65	56	51	58	51	54	62	73	47	72	61	64	50	63	61	68	60	68	49	45	51	63	56	47	69	69	60	71	52	69	89	69	58	56	53	48	48	64	49	50	60	58	61	44	63	66	64	52	72	74	69	52	50	51	53	68	55	56	52	69	52	47	68	67	63	56	48	55	69	53	63	74	55	69	53	56	63	50	52	72	66	69	53	43	61	66	50	63	54	36	51	64	57	66	44	75	60	71	56	55	67	61	60	46	69	65	59	60	64	58	49	52	68	56	52	56	57	63	71	55	52	68	60	58	69	49	62	61	68	52	62	68	64	59	57	58	60	56	64	57	61	56	68	62	53	56	46	63	50	68	76	44	62	50	59	59	52	65	47	66	64	70	49	58	60	59	52	55	60	47	64	48	54	64	59	47	51	48	58	55	51	58	46	58	60	53	60	54	60	79	58	64	58	56	60	37	56	48	62	41	69	60	60	61	52	63	62	62	49	49	65	59	62	55	50	58	60	52	49	61	64	52	68	62	53	67	64	56	64	60	52	59	69	47	58	57	69	66	55	68	65	63	62	61	60	62	66	53	60	54	64	50	56	63	48	65	54	71	54	76	55	50	56	59	69	45	57	61	61	56	53	62	64	58	56	60	59	60	42	78	71	63	61	44	61	50	67	63	57	55	54	65	59	53	57	51	53	68	70	52	68	48	68	64	65	40	52	63	55	62	53	59	62	57	55	66	59	59	57	54	57	57	66	50	45	64	57	43	55	44	51	56	63	59	56	65	54	71	57	52	57	64	62	63	65	69	53	68	57	62	53	68	63	64	52	45	46	48	56	68	53	67	51	62	57	38	38	62	57	72	48	65	54	61	57	67	57	57	50	53	61	53	57	60	54	56	44	53
AT1G12060	6	2	6	5	5	9	8	8	8	9	4	10	7	8	9	6	6	4	8	8	6	10	8	8	4	10	6	8	10	11	7	9	4	5	3	2	7	3	1	9	6	7	8	3	11	8	6	4	8	7	3	7	12	3	10	11	5	9	13	10	9	8	9	9	9	6	7	11	5	9	6	1	4	5	8	6	8	6	8	6	8	6	7	9	8	8	4	10	7	6	10	4	9	9	4	10	4	6	7	7	5	11	9	7	7	6	6	9	6	4	6	9	11	7	5	10	5	8	10	6	3	4	10	6	7	8	7	5	11	9	6	5	11	8	8	5	4	7	8	9	3	5	8	11	5	4	9	7	6	8	6	3	11	7	9	12	6	8	6	6	12	7	6	3	5	3	6	6	5	6	8	8	3	1	4	13	3	6	7	9	6	2	9	5	3	11	5	7	10	5	7	6	10	8	5	5	8	12	6	7	8	5	10	6	8	7	6	9	6	6	6	7	9	6	8	2	4	3	6	8	8	4	4	5	6	3	4	7	9	6	1	8	8	8	6	6	6	3	6	8	8	8	9	9	10	6	6	9	9	6	7	8	9	9	9	5	5	6	4	8	10	10	7	4	8	8	10	7	4	8	9	6	6	12	2	6	5	7	8	7	6	8	7	2	6	7	5	6	6	7	9	9	2	11	6	6	3	6	8	10	4	6	8	8	10	5	3	5	5	3	9	10	10	2	8	6	5	6	12	8	3	4	14	10	14	7	9	5	4	9	3	9	3	5	2	9	11	7	6	5	7	6	2	5	6	8	6	9	6	9	2	3	2	9	6	7	11	9	5	6	10	8	12	5	1	8	8	7	9	10	7	8	10	7	4	8	10	9	9	10	5	15	13	10	6	7	8	6	6	3	5	3	7	10	7	3	10	10	7	4	8	7	11	4	7	14	6	3	8	4	8	6	5	10	11	11	6	5	8	7	5	7	3	3	9	5	3	9	7	6	9	6	8	8	5	9	7	7	9	3	8	8	5	6	9	1	5	7	7	10	6	11	10	10	4	5	9	9	6	8	4	6	6	6	10	7	8	7	8	6	5	5	5	9	2	5	9	4	4	9	10	6	4	11	6	8	8	8	4	10	10	5	4	4	8	13	9	8	12	5
AT1G12090	446	490	438	560	546	500	505	512	517	645	491	461	603	525	548	420	502	576	484	554	577	598	407	585	572	544	566	432	529	503	584	543	433	451	530	580	498	486	522	549	521	564	487	463	501	665	517	588	509	525	533	493	530	475	590	386	652	366	518	481	387	671	474	640	462	522	516	596	447	498	592	492	395	515	398	543	524	678	503	473	504	494	453	520	505	518	480	380	647	487	431	496	548	518	518	558	447	543	461	587	584	497	462	519	503	560	649	544	635	485	590	507	577	438	498	499	579	565	654	627	500	676	603	525	453	537	577	604	564	539	384	472	423	539	692	479	572	564	484	563	336	521	638	654	616	483	422	421	522	533	435	433	611	618	511	453	449	534	547	457	558	618	652	369	396	481	560	605	528	502	499	537	490	376	571	633	496	430	415	601	536	506	453	517	492	495	431	465	421	536	594	555	453	558	478	499	400	580	524	522	369	401	382	586	610	512	555	552	502	548	461	565	413	540	567	535	548	537	691	521	609	482	443	426	555	491	443	474	367	535	589	511	512	643	455	625	629	502	505	560	605	465	514	708	575	342	498	457	595	509	492	532	536	513	430	527	473	510	509	513	512	439	522	405	513	473	513	647	545	596	425	422	539	713	404	617	529	537	532	488	600	565	542	368	492	540	559	459	441	468	554	399	518	479	470	524	458	535	551	444	453	403	524	684	644	497	530	521	491	421	451	392	597	533	569	470	526	628	430	482	402	510	505	467	627	588	415	564	422	646	446	549	470	478	469	635	507	674	591	476	487	444	452	531	618	618	505	482	583	400	434	638	598	445	618	561	544	588	567	490	550	481	393	501	508	598	427	521	550	587	508	703	511	419	532	615	611	478	568	591	482	465	552	542	512	504	527	490	612	469	416	655	466	492	539	422	598	471	562	635	555	455	549	592	461	467	627	525	433	561	631	456	501	443	507	633	579	382	424	573	438	522	417	488	558	537	414	503	527	437	522	453	498	448	566	401	464	475	442	453	630	446	553	521	594	548	420	539	612	713	477	527	472	543	528	616	428	534	479	633	466	581	516	606	474	476	498	434	450	495	545	367	557	543	587	529	433	478	521	594	541	664	524	409	620	427	473	716	430	662	545	428	486	503	474	610	498	489	519	501
AT1G12110	29	43	37	38	30	24	28	44	42	43	33	27	38	30	43	30	31	37	30	46	45	40	41	39	45	35	39	29	51	28	29	36	46	35	23	34	49	33	36	35	39	34	36	29	30	41	41	41	35	41	46	36	30	45	31	36	33	46	37	33	36	27	47	50	34	46	44	34	30	22	37	34	35	51	36	27	48	55	35	18	35	34	35	39	35	52	25	39	39	28	30	40	45	41	36	42	33	37	39	41	45	31	34	32	39	42	39	43	37	40	51	35	39	30	38	40	31	40	30	50	40	39	39	36	28	37	34	35	46	40	31	35	40	47	45	35	49	41	29	37	47	42	46	38	38	29	49	29	27	40	32	43	34	45	48	48	27	41	42	47	50	50	38	35	37	36	41	38	37	38	40	36	34	31	27	45	39	36	31	24	43	38	37	40	36	34	35	47	40	36	36	38	37	35	50	41	38	41	40	43	34	40	28	34	45	44	46	30	27	37	33	39	31	33	37	36	39	41	45	46	44	34	32	31	37	35	44	41	31	40	41	42	48	40	49	45	59	44	47	29	52	40	25	49	48	28	36	48	45	33	37	34	31	29	27	46	31	35	36	41	39	48	34	37	35	49	37	36	32	34	33	38	31	51	29	41	42	38	41	46	53	46	32	31	38	31	46	35	42	39	30	43	35	33	30	36	35	42	42	42	47	33	33	47	44	40	53	47	43	29	38	34	48	36	36	38	38	45	36	33	31	37	46	35	44	30	41	25	33	45	26	41	37	28	42	55	32	38	39	37	34	38	32	35	36	36	30	35	31	38	41	39	30	36	37	32	31	43	39	28	45	39	41	33	37	40	39	38	41	37	29	50	41	38	35	39	50	43	39	30	42	40	40	37	39	27	38	49	37	37	44	54	34	28	40	30	39	34	39	34	25	45	42	36	41	37	35	28	40	35	33	31	29	45	43	27	54	37	32	38	32	35	34	38	34	40	45	38	37	51	40	32	33	33	45	46	35	38	49	41	46	33	25	35	42	38	36	29	38	47	40	40	45	41	30	41	37	38	38	32	33	46	34	41	52	30	41	34	33	34	33	51	46	23	54	40	27	39	46	22	43	40	31	43	43	27	41	32	29	30	55	37	34	42	55	46	40	34	44	31
AT1G12120	45	40	37	37	29	35	45	31	45	45	42	34	41	43	37	43	41	37	37	31	44	40	40	34	46	46	32	31	41	31	48	52	42	36	37	42	45	38	40	40	46	41	38	38	31	42	34	42	40	44	43	30	36	45	43	38	46	37	34	37	43	35	38	42	50	42	39	39	43	39	34	34	42	39	37	38	38	40	44	40	45	38	29	28	37	34	41	37	52	47	44	43	42	37	39	45	32	41	33	46	41	37	49	38	43	38	41	47	41	34	49	43	38	32	43	31	35	41	40	36	38	42	32	40	29	46	37	41	44	52	36	33	37	39	46	38	40	37	35	44	41	40	53	43	38	34	43	32	31	36	27	42	33	44	38	33	40	38	45	30	32	54	39	35	36	32	31	43	46	47	44	39	42	32	61	46	43	33	29	43	43	45	43	51	33	41	37	34	39	42	42	39	34	46	47	36	39	38	36	45	40	41	37	35	37	40	34	50	44	39	36	44	33	38	43	36	33	32	56	37	39	39	38	34	45	33	37	41	42	47	41	36	30	46	40	33	41	42	36	48	37	34	39	44	46	36	40	37	39	36	35	43	40	40	38	35	46	43	36	35	42	40	41	35	40	41	42	34	47	45	36	36	46	46	39	42	51	43	36	37	48	39	40	45	41	37	35	34	42	43	36	45	37	40	45	46	41	44	44	30	39	43	42	44	46	35	45	33	48	33	37	37	44	42	40	41	48	44	35	37	39	42	40	29	44	32	48	47	32	42	36	35	47	36	29	43	42	41	37	45	47	37	33	43	45	44	38	31	39	37	41	50	42	36	42	34	35	38	43	39	37	37	37	45	37	45	37	41	44	35	42	52	45	22	47	42	38	37	53	53	43	36	47	43	40	38	37	41	38	38	44	58	40	40	34	42	37	36	37	43	47	44	42	46	42	39	47	32	33	40	43	40	38	36	49	40	38	31	37	39	33	43	43	31	30	40	33	39	52	38	38	46	35	34	48	35	29	43	34	39	40	37	31	38	38	37	33	44	36	44	47	45	34	34	36	32	28	40	37	38	38	47	41	41	37	41	49	34	37	32	45	43	45	45	43	48	45	37	42	35	32	43	40	38	41	37	41	52	44	50	37	41	41	42	48	41	34	34	34	40
AT1G12140	38	33	33	40	35	32	42	36	43	34	33	35	42	44	50	37	37	44	30	39	31	33	43	34	42	43	43	54	42	30	40	30	42	38	37	38	37	42	38	37	47	45	32	38	41	43	40	39	42	39	38	40	40	38	39	34	42	38	30	40	41	40	45	37	49	30	41	38	41	37	43	42	32	29	37	38	43	44	35	28	43	39	32	34	37	40	34	35	43	29	34	30	39	38	28	29	32	33	34	40	37	47	36	47	38	31	58	40	46	44	37	36	42	39	48	36	39	37	39	37	39	46	48	47	34	43	35	54	37	32	28	31	44	41	39	27	43	38	35	40	36	42	40	35	44	40	34	32	40	42	37	42	48	41	41	33	39	36	39	36	28	51	38	34	40	32	49	37	43	40	36	52	45	36	38	35	44	35	31	48	43	37	35	44	44	43	37	42	30	40	31	38	36	45	57	37	29	34	37	43	40	34	34	38	37	34	38	34	28	42	45	46	38	46	38	40	33	33	31	36	35	31	35	35	37	39	50	37	41	42	35	32	40	49	45	50	40	36	42	42	34	33	28	34	32	40	34	40	41	36	34	35	30	31	37	27	32	33	30	40	42	46	43	37	43	37	34	39	40	48	28	33	42	42	33	44	36	35	47	48	42	40	30	39	42	33	35	35	39	38	43	47	40	30	27	44	47	31	47	25	37	48	40	46	40	38	44	36	29	34	35	36	50	41	31	46	41	48	43	39	23	42	56	34	54	37	36	40	35	35	41	45	36	24	36	39	39	39	37	28	33	41	33	43	38	47	28	38	30	32	34	37	47	40	44	44	36	36	38	36	47	30	35	40	32	35	47	39	33	40	39	34	45	36	41	42	41	36	37	42	30	43	32	51	31	33	37	57	47	38	39	44	44	39	38	32	41	44	41	40	39	31	39	32	34	36	36	34	36	35	40	32	42	35	43	39	50	30	38	36	31	39	30	39	38	43	34	33	34	41	35	42	36	37	37	44	37	44	46	27	30	35	23	35	43	46	36	34	39	42	44	39	40	34	33	28	46	38	31	38	32	43	35	32	40	38	45	41	39	36	34	36	34	46	37	36	38	42	30	37	44	32	31	41	39	43	39	40	37	39	41	37	29	44	38	48	38	43	44	31
AT1G12200	31	15	1	10	52	11	31	20	27	22	19	6	2	30	20	23	22	47	23	17	29	17	50	27	3	11	2	2	22	20	4	4	6	2	22	24	2	11	25	13	26	23	36	36	28	4	17	24	14	3	7	40	14	1	14	21	18	47	1	12	11	4	19	7	53	5	39	27	29	17	5	52	5	36	30	31	8	15	25	23	31	21	23	26	14	39	3	23	5	29	1	16	0	8	6	27	8	8	34	28	32	3	48	2	15	32	18	28	21	22	33	5	9	32	12	20	4	7	6	19	12	26	17	1	24	16	14	18	19	10	3	35	2	8	3	3	9	8	5	15	0	28	32	2	2	63	54	15	9	25	28	11	6	15	7	14	27	16	6	37	19	17	24	4	26	5	2	10	17	1	18	3	7	27	5	3	16	34	31	56	33	21	66	19	8	27	3	1	39	15	14	1	12	27	30	9	40	16	14	22	5	19	8	29	3	20	9	46	11	27	25	12	28	38	34	19	35	48	29	36	20	22	11	27	31	11	48	7	14	36	11	33	7	13	15	6	13	5	31	14	29	6	14	1	2	35	24	42	2	26	21	13	24	32	11	37	20	28	26	19	6	23	22	21	2	10	35	3	10	3	2	15	6	11	5	11	27	14	3	2	1	2	7	5	1	36	32	39	39	16	3	3	10	33	18	26	12	3	24	9	15	71	44	16	3	12	30	17	18	37	14	16	16	40	16	27	1	1	13	33	16	7	2	15	4	19	28	13	30	15	21	4	32	39	44	1	33	19	20	23	15	16	25	19	14	36	21	25	33	41	20	29	23	16	3	5	4	15	12	8	2	7	28	21	11	20	2	24	20	8	19	13	15	25	6	8	15	19	19	46	23	3	15	14	12	22	23	38	15	27	4	12	32	22	2	3	4	15	23	10	25	74	14	16	17	23	6	10	4	22	24	27	19	9	14	15	3	23	25	24	39	2	29	26	11	20	3	16	2	38	30	34	4	31	19	25	5	19	16	20	15	7	31	19	26	23	14	32	14	14	31	28	33	15	29	2	28	44	19	30	25	28	5	27	5	41	14	8	23	1	8	36	15	52	3	14	25	9	18	36	5	3	3	33	5	25	7	18	20	15	1	8	22	45	5	17	8	5	1	36
AT1G12210	5	3	2	4	4	1	8	3	2	6	3	5	3	3	4	2	5	5	5	6	3	6	3	4	2	3	3	1	3	6	3	1	3	4	4	4	3	4	4	4	6	4	2	3	3	2	5	8	3	2	3	4	5	3	3	5	4	1	3	9	2	6	4	6	6	3	3	4	4	6	4	4	5	5	6	3	3	6	3	3	3	3	8	3	6	5	2	1	3	5	3	3	3	1	5	6	2	3	6	3	4	3	6	3	4	3	7	5	3	4	6	5	3	2	4	5	3	6	4	5	3	5	4	4	1	1	2	3	6	6	5	5	3	5	3	4	1	4	3	3	4	4	7	3	5	4	5	3	5	3	4	3	3	3	2	4	2	5	5	6	3	3	5	2	4	3	3	4	5	3	5	5	5	5	5	4	2	3	8	1	2	3	3	5	7	4	2	2	3	3	3	2	1	4	4	2	3	4	3	6	3	2	6	3	3	3	3	3	3	3	4	3	3	6	3	3	5	5	4	3	3	3	6	3	5	3	4	5	4	3	3	3	6	6	1	3	2	3	3	3	3	2	2	6	6	2	1	4	2	1	2	3	6	3	1	5	1	2	8	2	4	4	1	6	6	1	2	7	6	3	3	1	2	6	4	3	5	5	3	5	6	6	5	5	4	6	5	1	6	5	4	1	5	3	3	5	4	7	2	2	4	2	2	4	3	5	5	5	3	4	4	2	6	1	4	3	3	4	4	2	5	4	3	4	1	2	6	6	2	3	2	3	2	3	6	3	3	5	3	6	3	2	4	3	1	2	4	6	4	6	2	6	3	6	6	2	4	7	3	2	1	3	2	2	2	1	5	4	4	2	6	3	5	3	4	3	1	3	6	2	3	1	5	6	4	3	2	2	5	5	4	3	6	1	6	2	4	3	2	2	3	6	7	3	5	6	6	5	1	6	5	3	5	4	4	3	3	2	1	4	2	2	5	5	5	3	5	4	3	3	3	6	5	4	6	2	4	3	5	3	5	6	7	5	5	3	7	3	5	4	3	1	4	1	1	9	1	3	3	3	3	3	2	3	6	3	6	4	3	3	3	2	4	3	4	3	3	5	7	3	2	6	5	6	4	4	1	4	3	5	4	6	1	5	3	5	0	6	7	4
AT1G12220	9	11	11	10	12	11	8	6	8	13	9	9	11	9	13	11	12	11	11	8	10	9	9	10	9	11	10	11	10	14	13	8	10	13	10	4	8	14	12	9	9	8	12	16	12	11	6	11	9	9	15	8	10	18	9	13	9	9	13	9	12	12	6	13	9	7	11	13	11	11	11	5	10	13	15	11	8	11	15	9	8	9	10	11	13	11	11	11	11	8	12	12	10	8	7	6	12	7	16	8	5	10	11	8	9	6	12	10	5	5	8	10	9	11	12	9	9	8	8	13	10	9	14	10	7	8	12	5	6	13	13	11	8	10	10	10	8	10	11	8	12	8	8	13	8	8	5	6	12	9	9	5	7	5	13	7	7	10	10	13	10	14	12	14	5	8	13	9	11	16	8	10	10	11	9	6	9	12	10	11	11	10	3	9	8	11	13	12	11	10	9	10	8	9	7	11	11	9	10	6	12	10	8	12	9	13	14	8	11	10	8	13	16	9	8	11	8	6	7	11	6	6	13	10	11	11	10	7	11	11	7	7	8	8	5	7	8	11	7	10	18	14	18	9	14	10	14	8	10	9	10	10	10	7	9	10	9	11	6	7	8	8	6	11	13	11	11	9	8	7	11	10	12	8	7	12	14	12	12	7	8	13	8	11	10	10	10	15	7	9	12	9	6	8	14	10	10	11	10	9	10	12	5	9	8	11	11	5	17	8	10	9	13	10	9	10	10	10	6	11	9	12	14	7	12	14	12	10	10	6	9	6	13	10	10	13	13	11	11	10	9	11	11	12	9	12	7	10	12	5	12	7	8	8	15	9	8	12	10	11	12	12	12	11	11	12	11	8	7	12	12	13	8	12	14	9	10	12	10	6	13	9	9	9	12	7	7	8	8	9	8	10	12	13	11	14	10	10	8	13	14	7	8	10	10	9	12	11	17	9	11	13	9	13	11	7	12	6	6	8	13	9	13	10	14	11	6	11	8	9	9	12	11	11	9	8	10	9	13	18	12	4	10	9	6	12	11	11	9	9	7	11	10	11	8	7	10	7	10	11	10	11	9	11	7	11	12	12	9	7	8	8	11	7	8	8	9	7	13	6	10	6	11	11	12	9	9	9	8	10	10	8	17	6	12	11	6	11	11	5
AT1G12230	64	62	63	64	68	59	66	57	75	60	51	67	66	64	59	50	57	60	63	62	60	59	66	66	56	62	57	62	68	76	44	59	68	58	61	60	53	72	52	56	56	52	60	61	56	75	60	54	61	62	55	52	49	70	59	58	58	59	56	73	67	62	55	55	70	56	60	55	49	49	73	56	59	71	69	62	64	53	73	50	64	61	55	57	68	63	63	55	57	74	56	54	53	68	63	60	65	58	60	63	61	54	58	74	51	57	62	75	61	65	62	63	65	63	61	65	56	63	72	63	56	74	63	62	60	64	51	61	74	69	54	54	63	53	60	56	61	56	66	65	57	76	65	60	61	54	62	52	63	57	56	69	63	58	68	49	41	58	56	54	60	53	50	53	58	48	64	58	59	56	61	61	63	66	54	68	72	60	58	75	65	55	63	73	59	67	51	48	52	67	55	52	59	60	74	50	55	60	52	67	57	58	56	61	76	58	54	76	62	68	63	56	64	65	66	48	54	65	63	72	73	61	63	54	54	61	63	46	72	64	60	57	60	67	69	52	61	74	58	62	51	54	54	65	60	52	59	67	62	59	60	55	54	52	55	50	57	58	55	65	64	66	64	62	67	52	55	60	68	63	48	55	60	58	66	59	66	62	64	74	53	64	61	67	58	65	64	58	65	58	56	72	66	60	54	65	63	70	58	53	61	68	65	66	71	67	65	51	60	52	68	67	60	56	62	65	62	62	78	65	49	60	69	48	65	50	60	67	60	68	57	59	67	54	57	62	63	64	53	61	67	52	53	53	71	63	58	50	57	57	61	58	71	65	55	52	57	66	40	58	58	72	60	67	56	55	65	55	63	62	68	68	59	53	56	59	51	58	57	63	63	57	66	51	52	60	71	63	67	48	61	77	67	56	69	58	56	65	62	58	67	62	52	66	58	47	57	58	57	63	60	57	58	68	70	64	62	58	61	55	63	65	61	57	52	59	67	54	51	67	64	68	63	71	69	69	54	65	60	51	58	64	71	58	56	64	47	57	62	69	62	59	60	62	58	62	72	66	65	49	53	51	59	60	61	67	63	55	62	48	66	58	66	64	53	64	58	54	50	66	55	56	61	69	56	62	63	49	68	44	59	66	45	64	63	61	62	70	61	57
AT1G12240	90	128	125	106	82	103	88	106	96	94	121	125	103	83	113	105	87	88	111	100	113	113	101	105	114	104	122	116	97	90	101	116	107	101	105	84	126	100	88	100	110	93	99	104	100	87	100	88	94	99	104	94	104	102	98	104	100	103	108	101	118	96	94	114	88	104	95	90	107	121	108	88	111	109	111	105	107	107	96	100	110	95	117	100	104	101	128	113	78	115	102	111	123	117	103	100	108	96	98	88	100	104	93	100	100	88	92	77	94	83	83	109	101	86	125	119	103	98	91	108	115	83	103	83	100	99	107	64	113	126	124	89	110	110	107	121	97	101	120	82	115	106	84	83	87	99	86	109	107	106	106	103	89	94	112	99	103	97	119	107	100	124	89	120	95	106	89	94	127	120	125	105	81	117	90	108	94	99	110	87	91	96	108	101	107	99	115	117	102	82	85	124	101	88	83	104	112	82	116	74	113	89	128	89	78	108	109	107	102	108	117	89	130	100	116	108	90	94	94	115	87	96	126	122	98	119	98	110	110	73	104	107	134	102	124	94	104	107	104	96	97	124	120	96	117	92	109	84	96	93	106	107	108	116	130	82	96	99	87	96	113	121	101	105	107	140	107	96	98	115	111	131	109	78	127	98	109	115	110	104	105	114	125	102	102	106	103	89	102	97	113	125	94	98	108	92	108	103	102	137	129	99	91	90	93	111	98	92	111	127	89	104	95	98	99	101	96	103	104	114	106	106	104	98	93	88	107	98	93	102	111	96	96	110	100	86	112	88	94	135	92	107	105	99	101	93	94	94	99	116	112	85	107	128	117	107	99	107	79	116	102	113	109	102	118	94	119	101	85	98	110	80	110	120	109	111	85	128	105	80	97	115	86	124	98	103	80	100	81	96	98	89	81	118	120	109	122	101	108	101	88	71	112	96	116	101	113	107	109	110	90	100	79	110	101	82	110	106	99	105	116	102	113	108	113	91	119	100	116	121	102	91	102	108	102	108	110	95	116	109	119	100	101	91	103	97	116	109	94	64	106	110	108	109	100	113	98	89	88	81	107	114	103	100	92	96	100	113	107	114	117	86	102	72	115	77	109	101	99	104	127	103	112	105	113	117	95	110	125	110	112	101	106	97	103	103	100	98	106	105
AT1G12244	15	14	8	14	8	16	14	13	15	24	16	15	20	15	17	11	15	15	11	12	20	23	26	14	17	19	15	20	25	23	15	11	14	15	15	14	17	19	17	16	18	15	16	11	20	18	12	16	17	12	12	16	15	21	17	19	14	19	21	17	14	18	15	21	20	19	15	17	17	15	18	14	16	15	16	16	20	14	8	11	14	10	21	12	15	10	10	18	26	17	15	10	19	18	20	13	16	21	17	19	15	11	17	10	17	19	12	14	13	16	15	17	25	13	16	17	16	14	18	18	17	23	23	19	12	19	17	19	22	22	15	17	17	16	14	11	15	21	18	17	12	17	17	16	17	15	19	17	16	21	12	25	17	17	21	21	12	21	14	9	20	23	16	9	17	11	20	21	14	18	15	22	20	14	15	20	13	13	16	18	17	16	14	11	17	15	9	16	16	10	16	24	16	21	17	17	13	21	15	14	14	6	15	14	17	17	19	15	14	23	16	16	10	15	18	14	21	21	26	16	20	10	10	9	11	14	15	19	18	14	13	22	17	19	13	21	14	14	15	15	18	22	13	17	12	12	14	15	22	17	14	16	15	15	22	17	16	21	12	17	22	17	12	11	12	16	19	21	19	20	12	16	15	11	8	17	21	21	15	16	12	16	21	6	14	18	15	14	14	14	12	11	9	17	8	16	17	22	16	20	18	19	16	16	15	15	14	18	13	9	13	10	19	14	16	16	19	15	11	17	14	16	12	17	18	15	18	18	13	12	13	20	14	16	21	20	21	12	19	12	15	16	14	16	16	15	9	21	15	17	17	17	15	15	20	16	18	20	12	15	20	19	18	10	13	17	15	21	15	16	10	18	18	19	17	20	19	14	14	14	16	21	17	16	12	16	17	19	19	14	10	11	18	22	22	13	21	19	17	10	12	16	14	15	17	29	16	21	19	20	19	20	10	16	17	18	21	11	16	10	13	14	18	12	15	18	19	23	12	15	13	17	16	22	16	15	12	15	16	14	18	19	11	10	13	14	12	15	18	15	16	16	13	17	14	20	15	21	16	17	20	15	20	16	17	12	15	12	18	15	16	14	14	12	15	19	12	11	16	18	21	13	14	14	17	15	13	20	10	20	16	20	6	17	20	15	17	17	17	14
AT1G12250	94	108	95	131	80	83	92	110	131	109	101	115	113	104	107	90	86	106	88	138	126	126	128	114	131	113	120	107	126	80	108	115	82	94	117	115	106	95	103	112	102	111	103	88	97	121	100	122	118	96	111	95	121	104	117	85	116	106	116	98	127	114	106	138	107	91	117	103	79	85	127	99	77	100	105	113	136	121	94	87	102	92	97	90	96	89	95	92	100	88	107	111	115	106	105	95	86	97	108	113	123	99	102	100	127	89	105	110	101	104	109	87	112	110	105	90	107	109	120	145	102	110	127	110	89	126	121	93	125	124	102	95	99	122	109	87	111	105	95	102	101	103	114	133	104	97	98	114	102	114	99	119	105	116	110	91	101	105	102	101	111	138	123	86	108	113	108	103	110	116	125	105	102	77	97	108	93	87	92	108	116	99	92	115	105	101	84	120	90	103	101	112	112	124	98	108	84	119	122	110	112	85	110	100	130	108	116	100	85	127	109	106	108	114	130	87	113	88	105	116	118	92	103	71	105	120	113	126	110	99	99	107	125	133	94	124	108	123	110	121	117	119	117	131	100	68	130	89	133	93	130	108	103	97	102	109	95	108	89	110	146	104	93	75	91	114	104	116	108	112	97	89	114	111	115	128	91	107	115	95	120	124	101	104	101	98	113	71	100	98	99	90	105	122	91	103	93	109	99	108	111	100	129	132	124	103	119	109	83	89	108	100	108	108	92	106	118	126	93	98	74	97	130	114	124	102	112	94	101	119	96	133	102	94	81	120	110	117	95	118	87	115	92	101	116	120	77	106	111	95	93	115	113	94	133	126	106	106	114	85	125	111	100	89	90	126	121	109	109	118	75	118	97	103	92	130	114	119	105	117	102	93	104	135	95	110	99	107	107	96	90	113	96	135	104	80	126	113	121	130	89	94	112	109	113	128	115	92	114	119	108	79	96	116	102	110	119	93	107	114	69	96	89	100	114	120	99	105	105	121	103	97	98	122	115	129	97	88	99	87	117	114	78	90	117	114	87	101	111	119	108	94	105	103	98	118	105	106	92	108	96	112	99	105	127	84	102	85	98	102	102	90	114	91	131	99	98	104	105	110	140	108	110	96	116	98	117	127	92	129	139	76	94	126	120	130	103	101	130	105
AT1G12270	30	21	18	16	21	25	20	15	28	30	20	21	19	20	27	25	26	23	22	15	28	26	25	25	19	27	24	26	25	22	30	23	23	17	29	20	30	26	22	20	31	21	22	29	24	28	25	24	23	21	17	22	23	25	29	20	29	14	23	21	27	23	17	29	19	28	27	24	24	20	26	17	26	22	25	23	26	21	26	22	21	21	28	18	20	15	17	18	21	23	26	27	26	18	27	27	15	17	30	25	21	22	22	29	30	20	23	22	22	25	26	25	31	25	25	17	22	30	21	21	26	25	24	27	21	22	24	23	32	24	26	25	30	26	24	25	20	22	20	27	22	22	27	25	26	34	30	13	24	21	21	27	21	26	22	30	27	21	21	20	25	19	28	23	22	22	31	20	14	26	28	36	24	17	25	24	23	17	18	21	18	21	20	25	24	29	16	20	19	28	24	28	21	26	25	24	26	23	27	29	23	25	26	26	23	23	24	32	26	28	24	34	25	26	26	17	21	24	30	22	26	16	24	25	21	17	21	21	17	26	19	28	21	26	31	22	32	23	25	26	19	22	23	26	27	18	27	22	19	19	23	25	20	21	20	25	20	22	25	26	18	21	27	20	26	25	22	30	28	29	13	21	18	21	19	24	26	26	30	28	22	24	30	19	20	24	21	15	18	17	20	26	21	22	22	23	24	24	23	26	26	26	29	32	24	21	24	14	30	25	17	19	24	20	20	26	25	21	18	22	24	21	22	17	25	31	20	22	20	17	28	25	15	23	25	25	28	24	18	23	21	25	23	25	24	23	21	32	23	21	25	23	19	38	20	21	21	18	23	24	23	29	18	19	28	25	27	25	21	25	25	23	33	23	28	25	23	26	19	23	13	26	25	27	17	22	21	23	27	31	23	26	32	20	29	23	23	23	26	19	29	15	27	23	23	26	24	17	22	21	25	24	26	21	27	24	26	20	23	21	20	25	26	24	28	29	26	25	31	19	24	23	18	25	23	22	27	31	24	23	18	21	25	25	18	26	26	25	23	27	15	26	24	21	25	24	21	20	24	25	23	30	28	19	26	29	21	22	26	21	24	22	24	34	17	28	27	33	27	21	25	29	27	25	24	23	19	29	20	28	17	25	23	26	29	22	28	27	32	22
AT1G12280	3	3	4	3	4	6	6	7	2	7	9	5	6	3	3	4	5	3	7	6	5	6	7	8	4	8	3	6	5	7	5	3	3	8	9	6	7	6	9	7	7	8	5	6	5	3	6	5	5	6	3	4	6	10	4	3	9	5	6	6	3	3	4	9	6	2	2	5	5	7	2	3	2	5	7	9	8	9	7	6	6	8	6	6	6	8	9	5	5	8	5	7	7	5	7	7	5	4	5	3	3	8	3	7	6	7	4	5	6	7	8	6	6	6	7	4	5	6	6	8	7	8	8	5	11	6	6	7	6	3	6	6	6	6	9	9	3	8	7	6	4	6	3	5	7	8	3	8	8	5	8	7	3	6	5	8	4	6	3	7	7	6	3	2	12	3	1	7	7	3	4	6	4	4	6	4	7	8	5	7	6	9	2	6	5	4	10	8	5	3	4	8	3	6	6	6	8	5	5	2	8	8	3	6	8	6	2	8	7	5	3	7	6	3	9	3	8	2	8	3	6	7	6	6	4	6	4	4	6	5	8	7	3	4	8	7	5	7	6	4	4	5	3	5	5	6	4	10	7	6	4	4	8	6	8	4	3	6	3	3	3	5	6	6	4	3	6	3	4	6	5	3	6	7	8	2	6	3	6	7	4	10	8	7	6	8	5	5	6	5	7	5	6	6	7	8	3	7	4	8	7	4	3	8	4	6	4	3	3	7	8	8	9	6	8	5	7	6	8	9	3	9	7	4	6	2	4	4	8	7	9	4	6	5	7	8	8	7	7	6	6	4	7	5	7	8	5	5	6	4	5	8	6	7	4	5	6	6	3	1	3	5	3	7	6	7	9	7	8	6	7	3	3	3	7	9	2	3	5	3	7	7	6	8	5	6	7	8	5	8	5	8	3	5	8	8	6	7	6	8	4	4	8	6	7	4	4	5	5	8	8	4	6	7	7	9	4	5	6	8	6	6	5	8	4	3	8	4	9	1	10	4	4	5	4	5	6	6	3	6	5	5	6	6	9	8	3	5	9	8	5	6	4	8	3	6	5	3	6	8	6	5	3	8	3	4	4	4	3	1	6	5	11	6	3	8	5	7	3	8	3	6	8	2	8	2	4	3	8	3	3	4	6	7	3	7	5	2	4	8
AT1G12290	1	1	1	1	3	1	3	4	1	3	0	1	0	1	1	1	1	3	0	1	2	1	1	3	0	1	3	1	1	2	0	1	1	1	1	2	1	3	3	1	5	3	1	1	1	2	3	1	3	2	4	0	2	3	2	1	2	1	3	4	3	3	3	1	1	1	1	1	3	1	3	3	3	3	4	0	1	1	3	3	2	1	0	2	1	1	1	2	1	3	3	1	3	2	3	2	2	3	1	3	1	1	2	3	3	3	3	3	2	1	1	4	3	1	1	1	3	2	3	3	4	1	2	1	1	2	3	1	3	2	2	3	2	2	3	1	3	6	1	6	1	5	1	3	1	1	1	0	3	3	0	2	2	1	3	1	3	1	2	1	3	3	4	2	1	1	1	3	1	3	1	3	2	1	5	1	1	4	3	3	1	1	1	3	1	2	4	2	1	2	2	3	1	2	1	3	3	1	3	3	2	3	2	3	3	2	1	2	2	2	1	3	1	2	2	3	1	0	1	0	4	2	2	1	1	1	1	1	3	2	1	2	1	4	1	3	3	3	1	2	0	1	1	2	2	2	1	0	2	2	2	7	3	4	1	3	1	1	2	2	1	1	0	0	1	1	3	2	2	1	2	3	3	3	1	3	2	2	3	2	3	2	2	1	2	3	2	3	1	1	0	1	3	1	3	3	1	4	2	1	1	1	1	5	2	3	1	3	3	0	1	2	3	3	1	1	1	0	2	3	3	2	3	1	3	2	1	2	1	1	3	5	1	0	2	1	3	3	3	1	2	2	1	1	3	1	1	3	3	4	3	3	3	1	3	2	1	2	1	1	3	3	1	2	3	0	1	0	1	1	1	1	1	1	0	2	1	2	1	2	2	3	1	2	1	2	1	2	2	1	2	2	3	4	5	1	4	2	1	6	5	1	4	2	2	1	2	2	3	3	2	3	2	2	1	3	3	1	1	1	1	3	2	0	3	3	3	3	3	1	2	2	3	3	1	1	6	1	1	1	0	2	2	3	1	2	3	2	0	3	1	2	1	2	3	1	2	3	5	3	1	3	3	2	3	1	1	2	1	1	3	3	1	3	2	2	4	1	3	3	3	3	3	1	2	3	3	3	2	3	0	2	1	2	2	4	0	1	1	5
AT1G12320	17	9	10	8	7	5	14	22	6	5	10	13	12	5	15	12	14	4	5	16	15	3	11	19	6	10	10	13	9	9	12	12	17	6	17	8	9	10	10	7	15	17	14	6	9	10	7	20	12	14	13	11	8	12	10	5	8	8	9	10	6	7	15	19	11	6	4	9	7	13	7	17	14	17	22	12	8	6	17	12	8	9	15	10	15	11	8	21	22	11	6	12	3	12	9	16	8	11	12	9	10	9	11	4	13	8	10	15	12	11	10	17	11	6	4	8	11	19	10	3	5	5	12	7	10	7	4	3	12	5	22	12	7	6	11	7	15	7	9	13	20	7	9	11	16	2	20	11	7	11	13	10	6	5	15	19	6	14	13	18	10	12	5	13	16	8	11	13	10	11	6	9	6	6	17	16	19	13	8	9	9	5	6	12	20	11	11	11	13	8	14	10	10	14	12	8	12	26	15	16	10	17	9	6	8	16	10	5	7	6	12	14	6	8	8	6	6	9	14	11	10	4	7	3	12	8	6	12	6	11	7	15	7	3	11	19	6	5	12	7	13	11	6	13	13	8	6	12	5	8	11	10	8	9	8	16	9	8	21	14	8	16	8	16	3	10	8	15	13	7	18	10	9	20	9	9	8	17	12	20	15	7	3	17	10	8	7	6	7	10	8	11	11	18	8	7	9	12	10	13	11	14	8	8	16	8	5	12	11	8	7	6	12	10	20	7	7	11	12	9	13	13	11	12	9	8	20	3	5	8	10	16	5	10	17	17	9	5	5	6	12	4	7	13	9	5	13	15	17	11	6	23	10	16	14	6	20	13	15	8	13	8	12	7	9	8	7	12	9	11	4	8	17	5	3	7	10	9	7	11	22	11	17	4	10	2	9	13	11	5	26	12	10	13	9	12	11	6	17	3	6	16	12	13	7	23	8	9	16	8	8	13	8	7	11	13	18	2	11	18	6	15	11	7	17	12	14	9	9	8	15	6	14	9	8	9	11	8	7	18	10	14	9	19	13	5	15	7	12	10	14	11	12	13	5	16	8	15	15	8	11	7	12	23	27	8	11	13	14	9	5	17	12	7	13	12	11	17	16	6	7	5	8	25	6	16	3	5	8	4	11	16	8	13	16	5	11	16	5	7
AT1G12310	93	74	63	56	86	78	64	64	66	75	71	56	79	67	61	82	76	68	73	63	75	63	72	78	62	63	71	71	65	74	81	70	87	51	81	70	62	69	72	73	73	75	76	80	62	71	78	77	62	56	72	66	70	68	60	61	78	69	62	84	66	65	82	69	69	70	64	80	80	71	76	71	90	78	80	68	65	77	84	87	64	76	74	72	69	65	66	82	74	78	72	72	67	66	67	87	64	74	54	65	68	70	63	92	64	76	71	73	81	83	69	74	57	73	75	82	80	78	78	65	83	63	68	82	79	64	83	79	72	58	84	86	68	83	87	77	86	65	55	76	78	74	67	73	81	63	83	53	65	55	74	64	65	86	65	83	70	78	70	70	59	45	71	66	94	74	66	70	58	69	61	69	75	68	73	88	75	74	80	68	61	76	62	68	91	77	76	61	67	65	79	66	64	68	87	61	85	70	70	78	73	80	81	56	70	70	70	64	70	76	71	77	70	78	63	54	73	79	71	61	75	63	63	71	70	64	64	62	74	61	60	76	75	62	71	91	72	78	67	69	73	67	63	62	71	64	69	82	64	73	54	62	71	72	72	61	70	73	89	58	56	66	50	87	73	68	64	78	77	70	73	70	67	74	82	77	73	84	72	64	73	60	78	90	67	63	60	72	66	90	64	68	77	55	76	69	70	76	74	77	76	74	71	68	70	68	65	69	77	70	81	78	63	74	78	68	76	69	68	74	84	66	66	57	66	72	73	70	67	84	61	69	59	73	74	70	89	76	65	71	80	56	81	82	70	71	79	74	78	65	64	72	74	89	63	70	76	79	82	76	65	74	67	78	87	49	63	73	78	63	79	64	75	71	83	70	62	60	62	66	64	79	72	67	75	70	80	69	69	69	88	71	68	63	69	85	51	64	66	74	76	60	73	59	63	70	66	75	71	67	67	81	79	62	67	79	78	71	71	78	74	56	72	65	65	66	87	62	67	57	63	72	79	60	67	62	85	70	75	66	78	67	70	79	71	66	84	67	78	80	72	70	70	60	69	72	66	69	83	81	74	66	76	74	68	74	76	83	85	83	76	63	73	73	71	74	55	81	85	67	55	80	80	78	73	57	77	65	77	57	59	70	65	61	83	75	59	82	78	63
AT1G12330	9	14	14	6	10	6	8	5	5	4	10	6	8	6	9	11	10	1	8	6	8	7	6	1	6	8	10	8	1	7	7	6	13	9	6	10	9	8	8	3	6	4	8	10	14	4	8	5	1	6	9	8	8	11	4	12	3	9	7	11	10	3	9	6	6	12	6	6	14	9	6	2	15	5	8	5	5	4	12	5	7	10	10	15	7	16	14	10	6	12	11	9	6	4	7	5	10	12	7	2	5	6	8	9	4	7	2	8	3	11	8	7	3	8	8	10	8	4	3	3	6	1	2	7	10	5	7	7	3	7	15	7	12	8	6	12	5	6	13	5	12	5	4	1	3	5	11	15	10	5	10	6	6	4	9	13	9	7	7	8	11	7	1	21	11	9	9	6	8	11	7	11	7	10	6	6	7	11	8	7	5	10	9	7	10	8	15	11	11	7	8	5	1	2	7	6	15	3	5	2	12	14	8	5	3	8	5	5	7	6	5	10	7	7	3	8	3	3	6	4	4	10	12	14	6	3	7	6	11	2	11	8	10	2	7	3	9	9	4	3	12	8	7	6	5	16	2	10	3	7	3	4	7	8	7	5	8	12	9	8	4	6	7	14	13	6	4	4	8	6	10	9	7	6	9	4	3	9	5	8	6	9	7	11	17	3	5	6	8	9	11	11	10	4	13	5	9	3	12	14	5	5	2	5	8	5	6	5	13	7	8	11	0	5	8	8	8	6	11	11	13	15	2	8	5	10	9	11	8	7	7	7	4	13	11	8	6	5	3	8	9	7	11	5	5	2	4	3	2	13	12	3	4	11	6	9	11	12	5	8	5	15	6	13	13	3	12	1	5	4	10	4	4	9	7	2	7	7	10	3	11	9	8	3	8	11	12	5	5	11	8	6	6	5	4	13	5	12	3	7	9	7	3	2	9	4	4	10	4	7	8	9	9	7	11	4	10	11	8	6	9	7	8	7	3	6	14	9	5	6	5	13	6	4	7	5	12	10	7	7	2	8	7	3	3	9	9	10	3	4	8	10	11	7	3	5	10	3	10	1	8	11	10	3	3	9	12	10	5	11	11	6	2	5	10	8	13	11	5	4	2	9	9	10	7	13	8	1	15	6	10	18	8	4	10	3	8	6	5	5
AT1G12350	24	24	20	16	18	20	17	32	21	30	26	22	27	25	21	16	22	23	28	21	25	27	32	29	28	26	23	26	19	20	27	23	16	21	25	21	29	25	21	18	33	22	21	21	16	35	23	29	26	21	26	23	28	16	25	23	19	15	20	29	17	25	21	36	17	25	15	18	20	25	28	19	18	19	31	25	24	34	25	22	32	16	18	23	20	20	19	15	23	28	22	22	25	24	19	21	22	22	29	28	27	22	17	20	19	18	33	28	24	17	21	21	28	20	23	23	21	21	30	34	22	31	28	26	23	25	25	21	21	18	23	18	23	24	27	20	24	24	22	22	21	25	28	26	24	19	23	24	22	18	24	17	31	24	22	25	20	28	15	25	18	28	26	19	23	22	29	24	23	22	16	24	30	17	22	24	17	25	16	19	27	24	18	26	26	29	16	22	22	20	17	28	25	23	26	28	17	23	23	23	15	19	21	21	32	26	24	21	18	27	17	25	20	22	26	24	24	22	21	24	32	21	21	16	24	22	24	29	22	23	28	24	23	21	20	21	27	24	24	32	26	25	22	34	24	19	24	24	24	18	25	23	21	24	24	29	22	24	18	29	26	27	23	19	27	28	30	26	25	37	19	20	24	21	25	23	22	31	26	20	25	26	17	20	23	22	22	21	25	20	21	27	16	24	17	20	26	20	17	21	24	26	20	28	23	24	25	24	15	12	23	19	32	17	26	19	23	31	22	27	19	30	24	26	25	24	23	21	21	29	20	22	30	17	16	25	24	17	25	20	21	26	14	21	24	18	20	21	34	20	19	27	28	24	23	24	23	20	22	26	25	25	22	24	23	28	16	30	16	26	17	32	25	26	29	25	23	24	24	29	23	27	16	28	25	28	21	21	21	23	24	25	27	29	28	15	28	18	27	25	27	25	24	17	18	19	26	21	29	24	29	22	21	26	17	24	30	19	18	19	15	25	18	23	28	29	18	26	27	19	24	25	25	25	22	21	21	24	24	17	32	19	27	23	26	21	28	24	26	29	21	20	24	20	22	25	19	20	24	31	12	25	27	28	25	21	15	21	25	25	21	14	20	24	21	21	16	29	23	25	31	22	21	24	21	20	17	22	24	29	21	18	19	30	22	25	23	15	27	23
AT1G12360	56	44	38	34	41	59	54	68	39	45	59	54	32	39	49	48	38	36	49	47	50	44	50	50	43	60	52	53	52	50	32	48	35	37	48	37	45	45	37	62	40	48	50	36	47	36	48	48	50	57	52	35	41	44	47	52	35	41	51	50	57	34	61	56	45	36	32	36	49	51	47	41	52	53	52	35	31	57	47	45	50	45	53	42	46	36	36	57	39	39	66	34	42	68	36	60	39	53	55	35	47	49	34	44	49	36	43	46	39	46	42	62	63	37	41	43	37	47	61	36	32	39	57	43	32	61	40	35	49	43	46	42	54	41	53	43	35	56	54	56	41	49	49	53	38	35	56	52	32	52	47	36	44	39	64	56	41	52	33	31	44	36	43	37	49	35	32	47	39	52	57	52	35	47	55	52	44	50	38	33	45	39	46	60	55	54	39	37	53	33	46	60	54	48	44	41	47	61	40	43	50	31	69	34	43	44	37	60	45	59	53	30	48	44	42	46	33	38	44	42	37	34	45	41	34	53	32	60	57	47	32	48	46	33	47	40	50	50	43	59	37	56	46	43	36	46	48	60	43	42	49	54	40	54	47	36	39	54	36	53	55	58	42	44	40	51	54	62	50	47	50	45	30	34	41	41	60	52	41	50	55	41	46	51	41	53	46	32	54	45	58	56	33	51	37	43	33	53	52	46	51	58	52	45	63	45	40	39	44	39	52	41	60	38	44	41	33	40	43	44	61	37	56	56	39	57	50	28	34	43	44	57	51	47	60	41	53	35	36	55	36	54	37	42	37	37	38	53	49	70	34	45	41	58	54	67	41	43	38	40	57	40	51	50	43	33	50	50	40	56	32	46	65	33	38	51	32	46	39	51	45	64	58	54	54	37	43	56	49	28	43	39	48	58	46	33	51	42	42	34	38	35	61	38	55	66	43	45	29	50	42	49	34	52	49	50	55	46	48	43	45	56	64	43	44	52	47	54	48	46	55	34	57	62	32	55	46	44	53	37	47	51	31	53	49	29	39	23	43	41	52	46	42	49	37	64	42	55	41	46	41	51	49	35	61	44	38	48	54	37	43	30	46	43	35	26	54	34	36	38	57	53	37	66	30	39	26	37	66	44	48	32	37	58	39	44	46	58	37	40
AT1G12370	3	3	1	6	3	1	4	3	5	2	3	2	3	6	3	3	4	3	3	5	3	4	6	6	2	3	3	6	3	3	4	3	2	3	4	1	5	3	2	6	3	3	5	4	3	4	3	2	4	4	6	3	6	2	4	3	2	2	4	3	4	3	4	2	3	4	3	1	1	8	5	5	3	4	6	4	7	1	3	1	3	2	3	1	4	5	3	7	3	2	4	8	4	2	7	6	3	4	3	5	3	3	3	4	3	3	3	3	1	3	3	2	5	1	7	6	4	5	3	5	5	6	4	3	1	4	2	3	3	3	3	4	2	3	4	1	3	3	3	3	4	5	1	2	3	2	4	4	4	2	3	3	4	3	3	2	5	3	4	3	6	6	3	3	3	4	5	2	3	5	8	5	3	1	3	3	4	2	4	3	1	4	6	1	3	6	5	5	4	3	3	4	4	1	3	8	2	4	3	6	5	3	3	3	7	3	1	3	4	5	3	1	3	3	3	4	3	5	3	3	3	1	2	3	3	3	2	5	5	4	5	4	5	2	3	6	5	3	6	8	6	1	3	3	3	0	3	8	2	1	6	6	4	5	7	4	5	4	2	4	3	2	3	5	5	6	4	2	3	5	4	1	1	2	6	5	5	7	4	1	5	4	3	2	4	0	3	1	4	3	6	4	2	6	1	6	1	3	3	3	8	3	4	3	6	5	3	4	3	1	4	3	3	3	3	3	3	2	3	6	3	4	4	6	4	3	5	3	5	2	2	6	4	3	5	6	5	3	3	6	3	4	5	2	3	1	5	1	2	1	2	2	3	3	2	4	5	3	3	6	6	6	7	5	1	6	3	6	3	3	4	4	4	7	2	3	2	6	1	3	6	6	1	4	3	3	6	4	6	4	4	3	3	3	1	5	4	5	6	3	5	3	1	3	6	4	3	3	3	1	2	4	4	6	2	4	2	6	5	1	8	1	1	6	4	4	3	3	3	4	2	3	5	1	5	6	2	3	3	3	1	1	4	1	5	3	2	6	6	3	4	4	2	6	5	4	2	4	7	2	2	2	4	6	8	0	6	5	3	3	3	6	2	5	3	3	2	2	3	3	4	1	2	6	3	6	3	4	3	7	5	3	4	3	4	3	5	3	2	3
AT1G12390	23	25	22	20	21	27	26	29	25	28	25	26	25	29	26	20	24	30	27	26	26	30	25	25	27	24	34	20	27	28	29	25	34	15	26	26	27	29	27	20	31	27	28	21	28	36	25	25	23	19	34	25	29	23	28	25	26	23	28	26	20	26	29	31	26	32	27	24	26	25	27	26	25	28	29	27	30	20	26	22	33	20	26	27	26	29	29	24	31	25	31	27	27	24	26	28	24	25	28	27	22	23	34	18	25	26	30	31	24	27	35	28	35	22	24	21	28	23	31	25	17	24	29	30	31	33	31	23	30	33	18	25	26	33	29	29	26	31	24	32	22	31	33	25	24	32	34	25	28	28	24	18	26	25	29	27	26	25	25	25	25	23	29	25	21	21	30	29	29	22	27	21	31	16	27	31	22	20	24	22	30	23	24	27	28	29	20	26	23	24	26	31	30	25	21	26	23	27	27	33	28	20	25	27	34	25	25	29	15	31	28	17	21	23	33	26	28	30	33	23	33	26	30	15	31	26	23	21	24	29	25	29	23	24	23	26	27	26	27	29	29	31	18	30	32	24	28	30	25	24	28	27	27	24	26	25	13	26	34	26	28	19	24	20	24	24	34	32	26	34	24	23	29	38	21	29	27	31	23	30	33	30	26	22	27	29	35	18	19	30	29	29	37	28	20	26	22	27	24	30	24	31	27	31	33	25	25	25	24	24	21	32	32	27	27	25	26	28	29	20	27	38	24	34	30	25	25	21	31	26	22	33	25	29	22	29	28	30	28	27	28	24	25	27	33	36	28	27	23	23	32	30	28	24	33	23	29	32	34	25	35	23	31	19	28	28	20	32	23	30	28	27	26	24	24	28	27	31	30	34	25	24	23	28	24	24	28	25	26	24	21	30	27	34	37	20	29	24	28	29	27	26	27	23	26	29	23	27	31	23	27	26	24	20	28	34	27	23	22	29	28	25	33	27	37	26	21	26	25	32	28	28	26	25	28	32	24	30	30	21	26	24	18	20	25	22	28	25	34	31	22	26	26	25	26	29	28	28	33	32	19	24	26	34	28	26	28	28	24	21	26	20	26	31	30	28	29	28	20	33	26	30	20	33	28	25	28	31	25	33	25	28	30	31	25	32	31	29	31	30
AT1G12400	33	25	20	29	32	29	37	31	39	36	30	29	27	31	29	31	33	33	24	32	38	28	26	34	31	38	34	33	31	29	28	28	36	31	33	32	25	32	25	33	29	34	21	24	27	31	36	28	22	34	40	25	36	30	34	28	28	27	30	23	33	36	25	33	32	34	29	37	22	32	25	30	25	28	29	28	31	32	29	31	34	31	27	26	37	29	26	34	35	25	34	23	19	33	29	37	25	30	29	29	34	28	26	27	32	27	36	31	28	32	31	33	37	25	28	30	34	33	30	36	32	34	32	34	32	36	30	32	31	40	38	31	25	32	25	33	29	20	30	33	22	34	39	43	42	29	31	25	30	27	28	34	31	27	33	24	25	32	44	32	30	30	30	31	35	50	30	28	33	31	34	31	28	22	30	35	34	30	28	33	30	30	27	26	24	29	34	38	25	35	27	32	30	31	26	26	32	27	30	35	34	26	30	24	37	24	30	24	23	38	24	30	30	29	37	30	30	29	33	32	26	24	25	28	35	27	30	30	26	36	23	32	27	26	32	30	34	32	27	34	32	29	23	31	27	29	32	37	43	30	31	29	27	27	30	31	23	25	28	34	30	34	33	24	24	33	30	32	26	28	33	28	32	32	25	34	38	30	30	35	35	26	43	35	26	34	31	20	32	29	33	26	37	29	27	36	28	30	29	32	43	35	32	33	28	36	33	34	27	30	39	30	34	28	23	33	30	35	30	24	23	31	29	25	26	26	27	29	35	22	28	36	32	33	28	29	36	31	29	32	34	31	23	29	32	25	36	30	32	27	35	18	38	27	30	33	28	26	35	26	36	27	31	25	33	26	29	36	29	31	29	32	33	21	28	25	26	30	23	27	32	33	32	31	28	28	32	31	31	30	28	27	28	23	40	33	36	24	27	30	37	34	25	20	34	29	27	28	29	33	37	22	38	29	36	30	29	26	28	25	24	31	28	35	21	35	25	36	37	38	36	34	30	26	31	34	28	27	36	28	37	29	31	31	30	25	35	32	32	34	33	29	23	36	30	24	28	31	26	31	25	30	33	35	31	25	38	29	26	24	30	27	28	28	30	32	28	33	27	28	23	28	31	31	25	36	25	33	23	34	33	29	29	31	36	36	32	27	25	29
AT1G12410	131	145	139	186	147	155	148	168	184	166	140	172	160	152	178	135	127	166	150	176	177	178	171	176	169	165	170	171	185	145	164	157	131	163	158	160	165	165	166	164	152	149	172	139	161	190	129	181	163	173	169	142	155	172	172	142	165	150	156	153	144	178	156	204	154	142	164	162	131	150	176	153	136	167	132	168	188	183	150	141	157	180	150	151	153	152	137	147	200	128	156	168	151	182	150	146	134	145	164	189	159	154	146	148	164	139	182	164	180	156	190	154	193	146	163	151	146	175	188	198	141	188	171	187	126	201	168	178	180	164	125	140	151	173	151	124	165	164	139	168	134	153	195	184	170	160	144	148	156	175	130	156	152	182	161	149	160	151	166	153	168	188	200	121	150	137	170	192	177	181	161	167	152	132	141	195	160	134	155	162	178	175	154	174	139	166	119	175	141	179	152	174	166	173	159	153	141	179	165	166	155	117	138	166	191	167	181	163	165	165	155	177	129	165	185	152	180	151	167	169	168	136	142	124	162	148	175	169	146	157	163	163	161	186	145	173	161	166	167	191	165	173	174	196	164	104	162	170	182	140	180	167	165	141	168	156	148	153	129	172	213	149	155	132	152	167	167	166	167	175	144	166	175	188	151	177	154	169	159	162	161	165	167	120	178	149	155	140	143	155	151	143	165	159	137	178	145	170	147	161	156	160	168	185	185	159	184	168	155	128	148	141	170	182	152	158	154	197	142	151	112	153	163	165	166	149	158	153	163	166	139	185	153	144	154	202	169	192	153	147	171	167	145	181	176	168	159	169	155	154	145	173	172	135	186	170	155	158	175	149	188	177	164	152	134	177	159	178	162	160	145	206	153	143	168	166	193	163	147	178	158	142	167	183	153	140	148	178	183	149	138	191	149	176	157	133	182	154	188	186	152	164	150	196	149	173	189	143	166	166	187	129	143	153	149	175	160	134	167	191	132	156	152	165	172	173	144	166	168	174	145	156	166	145	176	187	125	163	156	139	189	165	153	144	186	174	116	151	184	204	143	148	159	149	163	156	166	174	165	180	126	174	153	189	178	153	159	126	147	145	146	157	162	173	171	138	150	135	130	158	201	169	136	148	173	155	168	186	149	183	170	147	158	173	178	194	164	153	185	133
AT1G12420	4	6	8	9	6	4	9	8	15	8	9	13	5	8	10	4	6	5	8	8	9	8	8	8	11	9	8	8	9	5	6	13	5	3	3	3	10	6	7	10	5	12	11	6	7	7	3	7	6	5	6	6	9	6	6	7	9	11	5	7	6	3	4	7	6	1	5	6	5	7	6	8	5	6	4	7	10	5	7	7	8	5	6	5	8	6	3	6	5	8	7	5	3	7	3	9	4	6	14	9	10	8	6	4	9	3	9	11	12	9	8	4	4	7	7	5	7	8	5	11	7	5	7	10	7	5	10	6	9	11	6	3	11	9	5	2	9	8	6	7	8	4	8	10	9	5	6	13	6	10	3	8	6	6	10	6	8	8	4	6	6	11	6	6	4	9	7	8	8	10	7	9	5	7	8	9	6	7	6	8	6	6	8	7	6	13	5	6	6	5	7	5	10	9	10	6	3	10	2	9	10	9	6	7	9	6	8	6	6	8	7	9	5	3	10	5	7	2	10	11	9	7	9	3	3	6	9	2	8	8	3	8	4	10	6	9	3	7	5	6	5	11	5	8	10	6	8	11	11	5	5	8	5	3	8	9	5	6	3	10	9	6	9	3	11	6	7	11	6	7	9	10	8	8	6	8	9	8	7	8	7	6	4	4	10	8	4	8	6	8	7	6	5	6	8	12	8	10	8	7	8	13	8	3	7	12	9	7	3	5	6	7	11	9	7	10	8	9	9	5	5	5	10	8	12	2	3	4	6	5	11	12	7	7	6	6	7	9	4	5	11	8	5	6	8	6	2	6	4	6	6	10	8	10	7	9	8	6	9	7	8	7	16	6	5	8	10	8	4	4	5	7	12	7	8	6	7	5	3	11	9	8	5	11	9	7	6	10	8	8	8	7	8	7	3	3	7	6	8	13	9	4	6	5	11	11	7	6	10	9	4	3	6	11	10	8	11	7	10	7	3	4	6	6	5	6	8	5	7	9	7	6	10	6	6	7	6	8	6	6	9	10	3	9	6	8	6	3	2	10	8	6	7	8	8	5	7	8	6	10	5	9	9	8	14	5	7	3	5	5	6	8	11	10	5	6	6	6	3	8	6	10	5	8	5	8	5	11	9	14	7	6	8	8	6	8	6	6	8	9
AT1G12430	15	19	18	13	18	17	14	16	10	19	19	14	11	12	14	9	9	11	17	11	14	18	24	19	13	15	9	14	21	13	12	16	16	10	11	11	16	17	16	19	17	12	12	15	12	15	17	16	9	19	17	13	10	18	12	16	16	14	11	17	17	11	18	11	14	12	15	11	21	16	14	18	14	17	18	13	10	16	13	20	18	18	27	14	12	10	9	17	19	13	13	13	12	14	11	15	10	15	14	14	18	10	16	17	11	13	20	24	16	14	18	18	15	18	10	21	21	10	16	17	12	19	14	15	18	11	18	13	12	16	12	14	20	22	17	17	15	20	14	18	9	18	19	16	14	17	10	12	12	13	16	16	20	14	23	12	16	16	11	14	15	14	14	13	15	11	15	15	10	21	15	14	13	18	16	15	15	17	14	17	17	9	17	21	18	24	11	8	12	11	14	16	20	21	17	13	16	17	19	13	14	15	15	10	14	15	13	20	10	10	14	17	19	10	9	16	15	15	15	13	16	13	13	21	21	14	15	17	19	21	17	15	22	14	14	15	12	13	19	19	12	20	14	11	20	17	8	19	15	12	14	19	15	14	12	14	11	17	21	20	14	21	11	20	10	12	15	15	21	13	11	15	17	33	15	15	18	16	12	25	17	8	13	18	17	23	12	17	21	20	15	20	18	17	14	17	11	16	15	21	13	13	18	14	15	17	19	14	15	18	9	12	16	20	15	12	9	16	20	15	15	11	13	13	12	14	17	12	10	13	20	17	14	13	21	17	18	13	11	17	12	17	17	16	14	12	19	16	21	19	12	11	16	23	14	16	17	14	11	18	14	12	15	16	10	16	7	12	14	10	18	15	17	11	14	19	15	16	12	16	14	10	17	12	11	14	16	19	16	10	17	14	17	11	19	14	18	12	16	12	12	19	13	10	14	19	15	13	10	17	10	18	6	13	12	17	19	12	10	16	9	12	16	11	21	21	16	18	8	10	10	20	10	19	11	17	13	16	19	13	12	9	18	18	10	16	18	9	11	12	10	17	19	13	17	16	17	19	13	15	14	13	17	21	16	15	14	19	15	9	15	14	15	18	13	17	16	18	16	14	10	19	14	11	14	17	12	12	17	19	15	19	16	19	16	20	21	12	15	12
AT1G12440	208	220	210	201	181	208	202	205	177	218	198	200	230	183	202	189	205	175	210	189	218	202	178	192	190	176	207	187	196	206	204	209	206	203	213	212	227	183	224	211	217	214	177	224	209	192	221	196	204	216	211	176	194	214	204	233	209	213	223	226	219	206	176	194	175	226	205	188	214	213	199	181	257	200	220	239	177	198	223	219	207	193	194	207	211	206	222	219	197	235	195	224	222	210	220	221	208	199	213	176	193	220	209	226	189	193	187	188	201	205	187	224	194	200	204	219	218	220	193	175	223	193	186	200	223	176	198	197	206	198	221	214	200	189	234	217	180	200	221	192	215	212	183	189	201	189	206	195	224	206	219	236	205	190	215	217	207	191	220	200	209	198	191	223	188	216	195	202	205	192	219	181	223	223	201	209	205	193	214	199	182	211	190	194	220	207	217	182	215	209	183	189	201	192	185	217	224	179	185	190	203	192	189	198	214	202	182	205	226	206	195	199	238	196	191	218	193	220	194	193	209	211	223	218	198	203	177	190	212	196	212	204	204	193	201	186	216	241	204	188	185	194	205	195	218	222	189	186	193	206	198	198	198	222	226	209	212	204	208	187	202	211	195	209	220	215	200	206	198	200	223	217	204	198	212	195	228	223	217	200	222	210	230	225	210	222	195	189	214	207	216	212	205	193	224	193	216	210	210	232	224	195	194	202	211	213	174	208	211	239	216	206	183	213	218	221	204	195	211	232	207	204	190	201	203	208	215	195	216	231	219	195	171	208	186	191	212	203	202	207	205	201	227	190	208	178	202	203	209	205	218	212	200	215	195	233	212	217	206	220	209	202	198	225	251	185	199	183	197	186	218	207	217	195	189	205	197	199	209	202	195	220	211	214	192	238	212	175	212	184	195	181	200	188	201	209	214	192	199	185	204	185	209	190	221	198	211	216	204	206	207	219	195	206	190	196	208	184	192	203	204	225	201	207	183	198	229	197	227	189	204	194	206	179	188	183	201	204	203	225	215	207	231	205	191	199	218	217	203	189	202	207	208	210	209	195	193	186	199	199	221	191	214	215	207	192	209	226	209	213	235	199	195	200	212	189	198	206	228	187	179	205	255	196	217	199	205	183	208	218	211	216	225	182	240	195	200	219	226	210
AT1G12450	10	10	9	4	4	11	7	6	8	10	8	6	12	8	9	4	7	9	10	6	10	8	7	6	7	9	11	6	10	9	9	6	5	8	10	8	10	8	11	12	11	8	6	10	8	9	12	9	10	6	4	8	10	6	10	6	11	6	11	10	8	1	10	6	8	9	9	6	5	6	12	6	5	9	6	10	6	10	8	10	3	9	8	8	5	7	4	11	9	11	5	6	10	12	9	9	3	10	6	7	12	10	9	10	7	8	11	7	6	5	6	6	10	7	7	6	12	9	10	6	10	6	6	5	6	6	5	9	9	10	6	9	6	8	9	8	7	10	6	6	9	14	8	7	9	8	7	8	5	10	4	12	6	8	6	10	8	8	8	6	8	12	10	9	8	7	7	10	6	10	6	7	9	5	7	9	8	6	8	6	9	8	8	11	8	13	6	6	3	10	10	6	5	9	8	6	5	10	8	7	3	7	6	9	11	7	8	10	9	9	10	9	6	8	12	7	10	9	8	4	5	4	8	6	10	6	10	4	8	6	11	8	10	10	11	10	8	8	9	7	6	3	8	9	8	9	7	3	9	4	7	10	8	7	9	12	10	8	8	11	3	10	10	5	12	6	8	10	8	10	6	6	8	11	1	10	6	5	7	9	11	8	11	8	8	12	7	11	8	10	10	6	5	9	2	11	8	10	10	6	8	10	10	10	11	6	10	10	6	1	6	8	11	9	7	5	9	11	10	7	8	10	10	6	7	6	8	10	7	9	3	6	8	8	8	10	10	8	9	4	8	8	6	3	10	10	10	8	7	10	7	9	15	6	5	9	8	10	10	6	6	6	7	10	10	3	7	8	5	6	5	11	7	5	8	8	6	9	5	5	6	5	7	6	6	11	8	6	8	6	10	6	9	9	6	4	8	9	12	12	10	9	6	6	5	6	8	6	6	6	8	5	8	10	7	8	9	6	12	8	9	9	9	8	12	5	8	7	8	11	9	12	9	6	8	10	6	8	8	7	8	6	9	6	10	10	9	10	10	6	4	11	7	5	8	10	6	6	8	11	5	12	10	7	6	7	4	9	2	11	10	6	9	6	6	6	9	5	12	9	6	9	5	7	6	6	8	13	10	10	9	7	5	5	6	6	8	10	8	10
AT1G12460	4	5	6	2	4	3	4	1	2	2	9	2	6	1	6	6	5	1	6	2	4	3	3	2	2	3	6	6	2	6	7	4	8	3	1	4	3	3	4	3	3	2	3	5	1	2	6	3	3	5	2	2	3	7	4	6	1	3	2	1	7	1	1	3	1	5	6	3	5	3	3	0	6	3	2	4	3	2	3	1	3	2	7	4	3	5	7	6	2	8	6	4	3	4	7	3	5	5	2	3	3	6	2	6	2	2	2	1	2	5	1	6	3	2	6	3	2	1	1	1	5	4	2	3	2	2	3	6	3	7	7	4	6	4	2	6	1	4	3	4	5	5	3	3	1	1	3	2	3	4	5	2	4	3	6	6	3	2	6	5	6	1	3	7	1	6	3	2	5	6	6	2	5	4	2	3	3	8	3	5	6	3	3	5	6	4	7	3	5	3	3	3	2	2	1	3	6	1	2	1	4	6	6	3	1	3	3	2	4	5	5	1	8	2	2	4	1	3	3	2	2	3	6	8	4	2	1	1	9	1	6	3	5	4	5	1	3	3	1	2	2	5	1	1	3	7	4	3	1	3	3	1	5	3	6	3	7	3	5	1	4	6	3	5	7	5	4	2	1	1	3	7	3	1	6	3	4	6	3	7	6	6	6	3	5	4	3	4	5	4	6	7	4	0	4	3	3	4	4	6	3	3	1	1	4	3	1	3	1	4	4	5	2	1	4	7	3	1	4	7	4	7	4	3	2	4	3	3	7	3	4	0	2	6	4	3	7	2	5	6	6	4	5	2	2	0	2	1	3	8	4	3	5	6	2	5	2	3	3	2	3	4	2	3	8	3	5	3	3	2	9	2	2	6	5	3	0	6	3	1	4	7	2	2	8	3	6	1	4	8	2	2	3	3	4	9	2	5	2	1	5	1	1	0	7	1	2	8	4	6	2	3	3	7	5	2	2	6	7	1	6	4	7	3	2	6	6	3	5	4	6	3	3	3	5	5	10	7	3	3	1	6	3	4	4	6	6	6	2	2	3	4	2	8	3	3	3	4	2	2	2	2	3	2	1	8	2	6	5	8	1	2	1	3	6	3	5	3	3	3	4	3	5	1	2	3	6	1	8	4	3	7	5	1	2	1	4	7	2	1
AT1G12470	18	22	21	21	23	24	24	22	26	27	23	34	21	22	29	26	25	15	28	19	21	23	21	17	28	23	20	24	24	24	17	23	23	19	19	19	19	24	29	20	25	23	22	26	23	20	22	23	24	18	21	17	17	21	21	21	26	21	17	25	25	21	19	24	20	19	17	24	25	19	25	24	20	22	17	27	20	28	23	23	18	27	17	20	24	22	31	18	23	23	29	23	18	18	21	21	21	19	18	13	24	22	18	30	23	22	20	28	24	24	24	26	23	23	22	21	22	14	25	23	20	23	23	22	23	19	23	22	20	30	26	20	22	18	24	24	25	21	28	30	22	19	24	28	23	26	27	26	22	20	21	16	23	22	15	18	23	33	21	25	21	20	20	19	17	21	20	18	20	22	24	17	23	26	22	20	26	23	26	25	21	21	24	34	23	27	23	20	21	23	35	16	18	28	21	25	21	25	28	17	19	30	26	24	19	24	19	31	22	20	20	19	28	22	28	17	24	22	30	18	20	26	20	24	16	23	19	26	24	21	27	21	24	23	24	17	23	23	22	24	23	18	27	23	30	24	26	21	18	22	24	20	21	26	22	25	28	30	17	21	25	27	17	27	22	22	21	28	26	19	26	20	24	30	20	22	23	24	18	22	28	28	22	32	20	23	22	25	31	21	25	31	16	31	26	19	27	31	25	26	24	27	21	19	27	14	23	18	25	21	15	23	20	18	20	21	13	19	22	33	19	25	23	29	17	22	21	24	27	24	23	23	19	20	20	30	14	27	28	31	29	23	21	26	24	26	19	18	21	20	22	16	22	24	25	26	22	21	21	22	25	23	22	22	18	19	18	19	23	24	21	24	18	24	19	23	29	18	25	20	29	21	21	23	24	21	21	21	25	23	22	27	25	21	28	26	23	18	22	18	31	20	19	16	27	20	25	18	25	25	24	22	23	18	24	23	28	27	19	24	23	28	30	18	28	25	25	28	24	24	22	23	24	23	16	19	24	24	23	24	27	17	21	24	21	28	28	19	14	23	26	21	17	19	18	24	24	18	22	20	22	21	21	27	14	33	25	24	19	25	31	22	24	22	26	25	21	33	23	18	21	19	19	28	24	28	19	26	27	21	19	19	19	22	22	15	25	20	24	18
AT1G12480	1	6	3	3	5	1	6	6	0	1	1	1	1	2	5	1	2	2	1	3	2	2	1	2	0	2	0	2	2	0	0	0	4	1	3	3	1	1	1	4	5	1	4	1	0	3	1	3	0	2	5	2	1	2	0	1	0	1	5	1	3	1	3	3	1	3	0	0	2	1	1	5	4	3	2	1	1	3	4	2	3	8	3	2	1	7	1	4	4	1	1	1	1	3	1	2	0	0	1	3	0	1	0	0	1	1	0	8	1	1	7	3	1	2	0	3	2	3	2	0	1	0	0	1	0	1	0	5	1	1	3	4	5	0	3	0	4	1	3	2	7	1	3	2	3	0	11	3	1	1	0	0	1	2	1	3	1	3	3	3	2	3	1	2	3	0	3	1	1	3	1	2	2	0	2	3	4	1	3	0	6	1	0	2	6	1	1	4	5	1	5	1	1	1	3	0	2	5	1	3	3	2	1	1	1	0	3	0	1	1	3	3	1	0	2	0	3	1	2	5	4	0	0	6	3	1	1	6	2	2	3	1	2	0	1	4	3	0	4	1	5	1	1	3	3	3	0	6	0	0	1	2	0	1	0	2	1	3	2	7	0	2	1	2	2	0	1	1	2	1	2	2	1	3	0	2	5	3	1	5	5	3	1	3	3	0	2	4	3	1	3	1	1	3	0	1	1	1	5	1	1	1	1	1	5	0	2	2	1	1	0	1	0	1	4	1	0	3	1	1	1	3	1	1	0	0	4	0	1	3	1	6	3	1	5	6	2	0	0	1	2	4	1	2	1	2	1	1	1	0	3	6	0	9	0	1	2	1	2	1	3	5	1	1	0	5	1	1	1	0	0	2	0	0	0	1	4	3	2	1	4	0	0	0	1	1	1	6	1	3	6	3	2	1	0	4	1	3	1	0	1	3	1	1	1	0	1	2	1	1	2	6	2	3	4	0	3	1	1	5	3	1	1	2	2	3	5	4	1	3	3	4	1	1	4	5	2	2	3	4	1	5	1	1	2	4	1	0	2	3	3	2	1	1	0	4	1	2	1	3	2	2	2	5	2	0	2	1	0	1	1	4	2	1	6	2	1	2	4	0	3	1	1	3	3	2	1	1	4	1	3	5	1	4	2	0	2	1	1	2
AT1G12500	31	29	33	33	26	31	30	28	22	32	30	26	29	26	29	30	33	20	24	33	24	31	21	23	31	30	27	32	31	31	28	27	31	22	31	24	32	23	22	26	27	25	26	31	29	29	34	30	23	30	16	23	28	25	32	26	20	30	34	32	24	27	34	30	29	25	30	18	31	25	34	15	35	30	29	31	31	28	26	24	28	32	25	28	27	25	32	22	25	31	35	31	35	27	31	18	22	26	30	31	27	26	26	20	34	26	28	25	27	30	21	29	27	33	31	30	24	31	20	33	30	28	29	23	32	32	31	25	26	32	23	28	37	21	22	33	21	29	27	24	35	30	25	32	14	26	29	30	24	25	28	24	31	15	26	36	30	27	31	34	32	25	30	23	30	28	35	26	32	29	22	30	30	32	21	22	31	28	28	26	31	27	20	20	21	29	29	37	33	26	30	24	26	22	23	31	34	19	32	25	30	26	33	27	28	27	25	37	40	25	28	26	31	27	34	29	24	28	26	32	21	23	26	35	27	30	24	28	30	28	24	29	27	28	25	23	31	23	23	27	23	30	31	23	34	33	28	24	35	27	29	26	29	31	32	24	26	36	31	23	25	31	24	30	36	38	29	26	27	25	22	28	20	30	28	26	27	21	24	27	32	30	31	31	23	28	30	24	26	29	28	34	26	29	27	30	27	26	35	30	29	29	29	24	29	24	25	25	34	31	33	28	27	32	32	32	27	20	25	31	29	29	25	24	25	31	30	21	32	27	29	21	29	30	30	23	29	27	26	34	24	26	35	26	33	23	22	29	25	24	32	25	28	28	26	26	26	34	26	31	28	25	24	35	30	23	24	30	25	29	33	31	32	33	31	17	28	28	36	28	22	32	29	34	34	28	23	24	31	35	25	27	21	26	28	32	22	23	21	31	24	25	29	28	27	31	30	27	25	35	30	29	32	27	27	25	28	31	26	25	27	30	32	33	26	22	34	31	33	23	25	23	37	22	23	29	32	25	27	37	20	32	29	26	20	32	35	30	29	21	28	24	31	34	21	21	30	30	30	28	35	26	26	27	29	30	22	24	33	32	30	25	28	23	37	24	25	33	24	29	36	22	33	25	25	27	33	25	31	30	20	29	28	25	31	26	27	21	23	26
AT1G12520	48	38	35	33	34	47	64	39	36	40	31	34	29	30	46	44	50	51	44	45	43	44	42	25	56	42	24	50	24	38	42	31	39	37	41	24	55	50	53	36	38	45	55	40	37	54	46	35	37	52	35	45	37	45	38	52	20	34	38	34	51	30	35	24	71	62	38	37	41	29	35	39	57	59	46	35	56	30	39	41	44	54	37	30	34	42	41	53	43	33	46	34	28	73	44	42	43	35	47	43	31	23	32	65	25	36	38	41	23	49	35	27	46	39	38	34	43	36	37	30	49	35	30	48	45	34	26	62	34	39	39	48	46	37	40	37	47	38	36	50	40	56	32	50	40	44	54	37	39	36	31	43	35	41	35	32	55	43	45	31	39	32	45	47	60	36	45	41	28	49	43	49	59	38	48	46	49	29	31	25	47	38	37	53	59	40	33	29	24	38	22	43	42	35	73	32	36	38	46	34	30	62	31	30	41	38	37	31	40	30	41	58	39	40	31	22	46	59	29	37	40	42	38	34	35	29	58	50	48	59	55	45	39	40	35	49	50	61	34	52	27	36	34	42	39	30	32	50	32	38	45	44	42	31	37	30	31	39	34	34	42	60	32	36	32	31	39	45	42	38	54	43	23	27	47	39	29	36	44	51	57	45	46	67	44	35	25	27	50	41	43	47	36	46	25	50	34	44	32	42	58	61	41	37	43	41	30	44	54	38	47	44	30	64	38	25	63	32	42	32	51	41	52	28	55	28	44	33	35	32	37	24	30	34	42	41	40	44	24	44	51	37	37	36	26	34	48	45	35	39	40	26	47	51	26	28	34	49	27	33	55	39	43	41	36	27	37	31	41	38	40	20	43	48	36	29	26	26	50	48	41	44	30	29	43	44	32	65	30	41	49	53	45	35	24	61	27	28	38	23	45	45	30	37	44	27	39	28	36	35	24	46	50	49	39	31	52	37	34	47	40	44	44	36	31	24	41	34	34	38	42	42	51	60	31	50	40	42	79	44	41	38	32	53	36	47	42	24	36	21	45	37	36	28	36	29	44	31	50	30	41	29	35	34	68	36	37	56	41	36	26	58	37	34	55	40	31	48	46	27	31	18	29	63	35	36	52	18	39	33	42	30	38	32	110	50	38	39	41	37
AT1G12530	28	18	20	29	30	24	34	33	30	23	26	23	32	24	37	29	32	38	39	29	24	22	28	24	34	27	31	20	25	23	28	28	29	24	24	29	36	20	29	18	28	36	35	23	28	27	31	24	28	27	21	28	18	23	26	26	33	22	28	29	28	34	31	25	27	24	30	29	18	28	22	37	32	23	28	20	29	31	28	26	26	27	24	22	29	27	22	22	25	24	30	22	19	28	28	33	22	30	29	24	29	21	28	32	29	25	29	26	29	32	38	25	27	23	17	20	27	37	33	25	20	35	30	26	30	29	31	30	26	25	24	30	24	34	33	26	35	23	25	31	26	26	25	26	27	26	25	29	28	26	25	28	25	29	31	21	31	28	32	22	26	25	28	26	35	27	24	31	29	30	28	27	25	25	22	27	30	25	18	22	20	22	33	39	22	33	23	28	26	23	29	29	25	28	30	25	19	26	28	30	25	26	22	22	33	26	35	31	25	26	28	36	21	29	28	21	30	29	28	35	30	25	21	33	24	23	29	21	29	28	24	31	24	24	22	35	25	35	31	23	19	30	16	33	22	20	30	37	32	29	20	31	28	27	31	29	31	28	26	24	25	27	30	26	30	25	21	34	27	41	29	34	28	24	22	31	24	29	20	29	38	24	30	25	28	27	29	28	27	25	22	29	27	22	28	23	29	25	22	22	21	34	24	29	25	27	37	27	18	22	29	34	28	23	28	24	31	24	24	24	24	30	25	22	31	25	28	36	29	29	21	24	25	25	21	29	28	33	23	25	32	22	31	30	26	22	34	24	23	22	22	19	28	25	22	23	30	21	32	26	27	31	31	27	27	22	25	33	27	35	28	26	22	26	30	21	25	33	30	40	29	33	27	22	27	29	27	30	23	29	28	39	27	25	23	28	24	24	22	29	26	27	30	30	30	17	22	19	26	36	30	24	24	32	25	36	33	25	23	28	21	23	22	36	22	38	25	32	17	24	26	24	18	27	25	27	25	35	33	24	25	23	20	33	26	30	22	21	29	32	18	25	28	26	25	19	29	35	26	31	28	24	32	24	29	30	32	24	25	29	19	23	34	26	27	34	29	33	31	25	19	26	27	32	26	25	25	29	29	32	27	23	30	26	30	27	28	29	31	25
AT1G12550	12	13	13	15	8	12	9	13	18	5	12	17	17	13	10	13	10	12	11	14	16	12	13	13	18	14	14	18	13	14	15	13	11	16	10	13	18	22	8	14	15	13	12	7	12	11	12	17	14	9	14	9	16	12	14	11	9	17	12	10	15	12	8	17	11	19	14	14	14	7	17	8	11	14	12	9	18	9	15	13	15	12	10	14	12	9	15	14	15	13	13	11	17	12	7	14	18	15	14	16	17	12	13	9	20	10	15	10	10	10	11	10	26	12	13	9	11	10	15	16	12	8	16	16	10	15	8	15	11	24	13	10	17	13	9	13	11	9	16	8	15	16	10	14	15	20	6	11	10	15	11	12	16	12	17	9	14	16	18	14	17	18	11	9	12	14	16	16	18	13	15	12	13	11	10	6	21	16	13	8	16	16	17	14	8	10	13	17	10	9	11	13	11	15	13	14	11	15	11	13	14	8	16	11	16	13	15	10	11	14	11	21	10	13	15	14	8	8	16	20	9	10	11	11	16	14	13	12	11	18	15	16	13	20	12	11	14	12	15	16	15	11	11	21	15	13	11	15	14	16	15	14	12	9	11	16	8	12	11	17	13	14	17	6	13	17	7	14	11	13	10	7	14	10	15	20	15	14	16	10	12	12	14	15	11	11	13	12	10	16	10	11	11	16	9	10	11	19	14	10	11	15	15	12	11	15	15	8	9	9	10	10	14	9	14	15	14	18	10	7	6	13	15	10	12	11	14	14	9	9	11	15	17	10	7	17	7	9	10	11	15	22	8	10	14	17	6	17	15	12	13	8	15	9	16	11	12	8	13	14	17	13	11	9	5	15	8	13	6	17	10	15	12	17	14	18	9	10	10	12	14	8	13	14	16	13	14	15	10	13	9	15	10	20	15	10	11	8	15	10	12	13	19	16	14	15	16	10	16	11	16	9	7	13	14	16	15	11	15	12	11	19	12	10	17	18	18	15	15	18	15	14	17	17	15	15	11	10	16	12	13	9	5	9	10	11	11	14	13	16	11	7	10	9	14	10	14	8	11	15	7	9	11	9	12	17	11	9	13	18	9	12	9	15	15	5	15	14	11	7	16	9	15	13	11	15	10	11	16	18	18	10	17	15	15	13	17	8	13	11
AT1G12580	56	62	55	46	34	50	45	54	57	61	55	59	49	47	52	45	42	42	42	50	62	42	57	55	45	50	48	61	47	49	41	50	34	47	51	47	51	44	52	53	53	42	49	44	56	45	50	50	48	44	47	35	50	40	56	52	36	43	61	44	58	45	44	51	44	44	42	50	47	48	49	53	49	49	50	50	41	51	43	49	47	35	65	47	47	45	44	45	39	41	52	49	46	60	52	68	37	43	52	44	56	42	52	56	48	43	46	50	36	46	46	45	59	39	54	44	48	47	60	55	41	45	47	37	41	51	45	41	61	57	47	41	55	53	51	51	40	46	57	58	42	52	37	41	50	57	50	43	43	62	48	54	44	48	57	51	55	45	54	42	40	40	45	42	46	58	37	55	58	52	42	48	50	42	50	56	52	44	45	42	46	46	54	54	48	47	41	44	47	43	52	62	48	46	59	44	43	38	47	40	40	49	46	40	51	52	55	52	41	55	54	39	44	48	56	45	39	45	42	54	47	43	55	50	51	34	46	55	50	44	49	52	54	47	58	48	53	42	38	44	45	51	48	47	47	50	40	51	57	45	50	49	45	47	49	45	42	39	52	40	56	53	47	37	49	51	50	48	46	49	52	49	40	54	51	41	49	58	45	42	51	46	58	49	45	57	41	39	58	56	48	47	41	52	53	51	36	52	45	50	62	49	40	49	42	50	55	55	41	47	39	45	50	52	53	49	53	37	36	54	59	47	55	44	39	54	52	47	49	52	38	46	42	43	48	34	51	46	42	53	34	56	40	37	47	49	43	52	45	61	54	52	40	61	52	53	50	48	51	45	48	50	49	47	59	44	44	46	45	48	49	47	46	39	51	57	48	51	40	38	54	57	51	55	42	47	44	48	48	44	46	49	46	41	57	44	64	50	58	46	47	44	56	48	50	54	57	47	45	56	46	45	41	57	53	42	53	53	40	43	52	56	50	51	52	44	51	56	47	54	45	35	45	54	44	55	43	44	56	41	57	40	45	47	54	38	59	47	51	37	49	47	42	54	41	53	46	47	48	42	45	50	40	42	47	37	56	40	49	48	42	45	52	53	51	41	45	43	48	43	58	47	55	51	54	46	48	51	51	60	47	40	40	47	56	60	41	40	48	41
AT1G12610	87	120	99	96	85	109	85	148	109	119	107	131	102	103	107	85	90	85	99	106	122	88	109	100	92	114	121	95	103	85	85	128	74	74	100	77	120	92	110	121	127	95	86	79	97	96	111	99	102	116	97	85	112	103	108	93	106	94	100	118	114	80	98	134	106	78	115	103	96	96	106	96	102	124	101	111	90	132	95	113	113	105	138	90	91	87	74	124	99	106	99	90	134	116	91	109	81	92	93	106	118	107	82	104	95	102	130	123	88	91	100	110	125	75	103	101	83	126	129	108	91	106	122	97	56	119	96	82	123	112	105	94	120	118	107	107	106	103	99	108	95	90	108	113	120	105	112	96	92	136	92	91	104	90	108	109	101	107	95	93	108	91	105	83	81	99	76	92	108	118	126	108	85	106	120	125	114	103	89	93	103	108	117	126	119	93	97	91	87	86	100	111	125	137	85	100	82	113	106	97	102	64	143	95	100	94	119	119	103	115	114	106	107	96	121	96	87	78	107	129	96	85	94	89	105	108	87	115	117	94	86	108	115	105	117	70	113	92	100	99	100	126	121	100	101	101	89	106	114	101	117	108	98	100	98	108	86	98	88	120	134	140	116	103	100	96	115	108	126	103	100	116	86	120	109	117	129	118	97	110	132	88	112	104	98	118	97	93	105	122	115	128	81	114	107	82	108	121	103	105	128	104	115	114	130	122	99	100	96	105	102	83	83	103	109	100	88	98	80	110	114	106	137	117	103	103	115	86	87	111	96	120	93	100	89	115	140	93	101	122	99	121	88	89	93	85	87	101	97	134	103	95	118	119	124	115	111	112	93	91	112	90	96	103	119	88	109	103	127	116	92	103	122	99	97	137	109	114	88	96	112	109	144	144	113	83	95	104	112	65	97	99	99	128	132	73	120	97	121	87	94	93	115	88	129	131	106	92	91	130	105	115	83	114	116	104	120	94	110	92	84	130	110	90	122	113	99	119	112	122	111	91	93	117	93	109	83	101	120	94	126	104	97	110	111	92	115	68	90	95	95	109	89	110	95	130	101	100	101	108	90	115	104	112	112	92	110	100	101	100	110	90	115	95	104	83	101	91	82	99	123	121	125	107	94	95	97	100	118	110	127	108	106	106	105	111	105	121	120	95
AT1G12620	1	3	0	1	1	1	1	2	1	2	2	1	1	5	3	3	1	2	3	4	1	1	3	1	1	1	1	2	3	2	1	1	6	1	2	3	1	3	2	1	3	0	3	3	1	2	1	1	1	1	1	2	3	1	2	2	3	2	1	8	1	1	1	1	3	3	3	3	1	0	3	1	2	1	3	1	3	1	2	3	0	1	4	0	2	3	1	1	1	1	2	3	5	2	3	1	2	1	1	1	1	0	3	3	1	2	1	1	1	3	1	1	2	3	3	1	3	1	3	1	3	3	1	3	2	3	2	3	4	2	1	0	1	5	1	1	2	1	1	3	1	1	1	1	1	3	1	3	2	2	3	2	2	3	3	2	2	1	1	3	1	6	3	3	4	2	3	1	2	1	2	1	1	3	1	1	4	3	1	2	3	1	2	1	3	3	3	2	1	4	3	3	3	3	1	1	1	1	3	3	6	2	1	2	2	2	4	1	2	1	1	1	2	4	2	3	3	1	3	3	1	3	3	2	1	3	3	1	3	2	3	1	5	3	2	3	1	5	1	1	1	3	2	2	2	1	3	2	3	1	1	1	3	1	1	2	1	1	4	3	2	2	1	2	3	3	3	1	1	2	2	2	2	2	3	1	0	3	1	1	1	2	4	1	2	6	1	1	1	2	6	1	2	2	2	1	3	1	3	1	2	2	1	2	1	2	3	4	1	1	2	3	3	1	1	5	2	2	3	3	4	1	1	3	2	2	4	1	3	1	1	2	3	2	5	1	3	1	1	3	3	2	1	2	1	4	2	2	0	1	4	1	3	3	2	2	0	1	2	3	2	3	3	3	2	1	3	1	1	2	1	1	3	3	2	2	2	3	1	1	1	1	3	1	1	2	5	1	1	2	2	3	1	1	1	2	2	2	0	4	4	2	1	2	1	6	1	3	2	2	0	3	1	3	1	3	1	2	3	1	3	1	3	1	3	1	1	1	1	3	1	4	3	1	1	3	2	2	3	1	1	2	2	3	4	3	1	5	3	5	4	3	3	1	3	1	0	0	3	1	2	3	2	1	0	3	2	3	4	3	3	3	3	1	1	1	1	2	3	2	1	1	4	1	2	3	1	0	3	2	3	2	2	2	1	1	1	1	2	0
AT1G12640	26	39	29	35	24	31	37	35	27	32	31	29	30	24	35	30	26	28	14	36	32	39	30	32	33	29	33	26	37	27	28	38	37	34	38	37	33	32	22	30	34	32	34	27	32	29	33	36	43	34	33	35	32	38	32	26	27	28	38	39	28	38	28	29	32	36	26	29	32	32	31	33	27	30	32	32	32	30	36	25	31	36	29	28	35	36	34	29	30	28	39	30	29	31	33	37	28	32	37	20	30	38	29	30	24	29	33	30	32	27	35	35	37	39	30	34	30	33	33	29	34	25	35	24	28	39	33	32	34	26	32	36	38	26	30	36	30	27	33	36	33	38	29	36	31	34	33	35	30	36	36	33	30	31	25	22	29	35	28	34	41	26	33	34	39	34	36	27	31	40	32	34	31	24	35	34	32	39	33	33	31	31	32	40	36	28	39	32	37	28	32	27	37	34	27	32	28	33	28	32	34	37	31	30	34	39	27	33	33	37	35	31	31	42	30	28	31	29	33	29	34	28	33	25	24	33	26	45	32	28	33	34	35	37	23	33	28	23	35	37	36	31	34	45	43	34	30	33	25	34	38	34	33	30	39	28	30	41	31	29	33	34	25	34	35	30	29	38	29	37	39	31	27	32	36	28	35	31	27	37	35	35	29	31	32	33	34	33	26	28	41	34	32	25	37	36	33	31	24	30	35	39	30	34	36	37	30	36	35	34	24	23	27	33	32	26	37	37	31	55	27	27	28	32	38	30	23	32	34	27	40	25	21	33	35	28	37	34	29	38	29	38	35	36	37	30	34	30	32	27	41	34	34	29	44	36	28	33	33	28	30	33	31	27	34	37	33	31	29	37	36	30	28	41	27	31	32	32	30	28	32	40	39	36	34	37	34	29	29	37	31	42	31	32	40	36	30	29	34	40	24	36	36	32	35	39	28	30	34	32	32	25	38	43	33	34	40	33	18	36	28	32	36	32	32	24	33	34	33	30	37	24	27	28	40	32	33	36	36	27	38	32	21	30	34	28	30	27	40	35	35	30	28	34	33	30	31	27	37	25	36	39	36	32	38	28	36	30	34	33	37	33	28	35	32	35	35	30	32	33	29	31	24	35	38	33	34	22	34	25	30	24	26	30	46	34	33	31	34	45
AT1G12650	30	29	29	29	27	30	37	25	31	30	29	30	33	28	33	30	26	31	31	33	27	34	29	30	26	32	35	37	34	31	36	34	37	23	27	30	26	30	38	33	27	29	41	25	33	38	30	30	31	30	24	27	29	30	31	25	41	26	27	34	28	33	28	25	39	26	34	30	29	35	22	33	31	30	31	30	25	35	27	22	30	30	27	33	28	31	27	30	33	20	26	27	34	31	34	41	28	31	29	43	32	32	27	28	27	30	33	32	27	27	29	29	33	25	30	30	28	32	32	32	24	35	36	29	24	33	32	43	34	33	23	21	40	30	40	26	28	30	29	35	23	30	35	25	35	27	30	15	26	38	23	30	25	27	29	32	34	33	27	32	30	25	30	26	27	23	24	35	35	28	31	28	28	23	31	30	37	22	32	28	38	26	25	29	34	32	24	21	26	26	28	34	31	28	27	27	28	25	30	36	26	23	24	26	27	30	37	36	29	33	33	34	30	25	33	19	27	28	38	30	26	23	31	25	27	29	24	30	26	40	27	30	34	27	27	28	38	35	20	30	30	28	21	24	38	36	23	32	40	27	26	32	32	33	29	28	27	29	25	27	30	28	32	25	27	26	31	35	22	32	29	32	31	40	22	35	31	27	24	33	39	28	30	41	29	28	21	23	29	31	24	37	31	30	24	30	27	33	29	23	23	29	29	28	28	24	34	22	25	31	34	21	32	38	28	26	24	30	25	27	25	22	20	34	31	36	28	30	31	27	29	30	31	28	23	30	34	27	23	19	32	31	30	30	34	30	25	34	25	26	24	21	35	33	25	23	34	41	32	35	26	30	24	38	32	24	21	26	28	34	30	34	38	29	23	23	32	30	22	24	21	29	30	24	25	24	36	31	25	29	30	31	30	30	34	32	38	29	28	21	32	36	34	24	27	31	26	26	36	31	29	26	32	26	34	34	31	33	27	32	22	28	33	22	29	30	32	36	28	28	32	21	28	26	32	27	36	31	28	24	28	29	34	26	28	28	33	25	33	37	32	29	26	26	32	32	25	30	27	37	28	41	25	21	25	32	25	28	35	26	32	27	33	26	38	29	26	33	28	25	26	25	28	30	32	21	27	25	34	29	24	26	36	27	34	27	31	36	32	26
AT1G12680	19	29	22	25	29	25	23	21	23	24	20	20	20	25	18	29	24	26	21	21	27	19	24	23	17	18	25	16	16	25	17	17	24	21	23	15	22	24	19	22	30	25	25	18	24	20	29	21	16	20	18	15	16	24	18	23	27	21	16	19	24	24	15	25	33	13	23	22	25	21	23	24	20	29	17	27	16	26	21	28	24	24	36	25	23	26	23	23	20	23	15	20	22	16	25	30	24	23	14	21	27	17	26	19	22	20	28	28	25	20	25	24	30	17	17	21	28	25	28	17	20	33	21	19	17	24	26	27	28	23	23	25	20	27	23	16	23	22	28	33	22	25	23	18	24	19	29	19	21	25	27	17	22	21	22	21	20	18	22	24	16	17	24	17	27	20	19	21	21	20	21	25	25	20	23	25	25	18	24	29	27	24	20	30	21	19	20	26	21	23	23	22	23	33	18	18	18	19	18	23	24	31	20	22	25	18	24	24	21	25	20	27	24	28	24	16	20	20	21	27	16	25	22	22	29	15	23	24	21	21	26	22	19	23	18	21	19	19	21	20	18	18	21	27	21	31	19	14	17	18	21	24	23	21	21	25	18	25	30	24	17	26	18	13	22	17	25	26	26	18	21	24	23	25	20	24	22	21	21	16	23	21	25	21	21	25	26	30	29	19	23	27	25	28	11	18	22	21	22	19	16	27	25	31	18	19	25	22	23	22	21	21	16	28	25	22	17	20	20	30	21	17	26	16	16	23	15	20	25	23	24	21	18	20	25	21	25	29	23	24	22	19	21	20	18	19	25	17	17	22	20	27	28	32	23	17	25	28	22	17	23	27	14	20	22	11	16	25	21	25	21	33	32	24	21	23	20	20	19	29	28	22	22	17	26	26	24	21	23	20	25	23	23	26	22	24	26	16	18	17	23	24	25	22	21	18	24	20	21	28	28	24	26	24	24	28	24	21	25	27	26	24	25	23	29	21	17	21	22	23	19	32	25	28	25	17	22	25	21	22	21	19	25	31	20	19	22	21	27	31	22	18	21	12	23	21	23	23	29	28	24	24	15	25	15	12	22	15	20	22	24	30	20	25	18	22	24	15	22	19	23	29	18	26	18	19	12	32	30	21	16	27	19	30	27	21	24	28	23	22
AT1G12700	1	2	1	1	1	1	0	1	2	1	1	1	3	2	1	1	1	3	0	1	1	1	3	1	3	2	1	0	0	2	0	1	1	1	1	3	2	2	1	3	1	3	2	1	3	2	1	1	1	1	1	1	2	2	1	0	2	2	1	1	1	2	1	3	2	1	0	3	1	1	1	1	3	3	2	1	1	3	1	2	0	2	1	1	0	3	2	2	2	1	1	2	2	3	1	1	0	1	1	3	1	1	1	1	1	3	1	1	3	1	1	2	1	1	0	1	3	1	2	2	0	2	3	3	2	1	0	1	2	2	1	1	1	1	1	1	0	1	1	1	0	1	1	1	1	2	1	1	1	0	3	1	1	1	0	2	1	1	1	3	1	3	1	1	1	2	2	0	3	2	2	2	3	1	0	1	1	1	3	0	1	1	2	0	3	2	1	1	0	3	1	4	1	1	3	1	3	1	3	3	2	0	2	1	1	1	2	1	0	3	3	2	1	1	3	1	1	1	1	2	1	1	2	0	3	2	2	1	3	2	1	2	3	2	0	2	3	2	1	1	3	3	0	1	1	1	2	2	1	1	3	0	1	0	0	0	3	2	3	1	2	1	1	1	1	1	1	1	1	1	1	1	3	3	2	1	3	1	0	1	3	0	2	1	2	1	1	0	1	3	3	1	1	1	1	1	0	3	0	1	2	1	4	1	2	3	1	2	1	1	1	1	1	1	3	1	3	3	1	1	0	1	1	2	1	1	1	2	2	1	3	0	1	1	1	1	1	2	2	1	2	1	1	1	0	3	3	1	1	1	1	0	3	1	2	1	1	2	1	1	0	2	2	1	2	2	3	0	0	2	2	2	1	0	1	1	2	1	1	2	1	1	1	1	2	1	1	1	1	1	2	3	0	3	2	0	2	1	4	1	1	1	2	1	1	1	2	3	2	1	2	1	1	0	2	3	4	0	2	1	0	1	3	0	1	2	3	1	2	4	1	1	1	3	3	1	1	2	0	2	1	3	3	1	1	1	4	3	1	1	0	1	1	1	1	1	1	2	1	1	2	3	1	2	1	0	1	2	2	1	0	1	2	2	1	1	1	2	3	1	2	1	3	1	2	1	1	1	0	0	3	1	1	0	4	1	6	3	1	1
AT1G12710	16	23	18	28	26	30	20	31	33	34	21	22	22	28	26	20	23	31	25	13	26	15	19	23	23	17	27	21	27	19	33	30	22	21	20	25	21	29	28	30	30	16	27	26	21	30	19	31	19	26	23	20	14	35	27	21	29	12	18	25	26	37	31	26	26	15	23	20	16	22	25	21	19	19	20	25	27	31	27	23	24	25	14	20	21	30	14	19	30	20	17	17	16	22	19	34	19	37	16	28	27	23	17	12	20	18	43	45	37	17	33	29	31	16	16	22	33	37	33	23	19	37	24	30	20	24	24	36	30	33	9	19	21	31	30	21	31	28	20	29	18	21	28	35	31	16	16	20	25	20	18	21	38	29	19	16	17	27	28	16	24	25	29	17	22	25	29	32	24	27	21	30	26	13	36	30	32	18	20	24	25	21	21	35	20	27	11	26	19	24	31	19	16	37	28	19	17	26	27	33	25	19	15	31	32	20	18	33	23	32	15	34	14	30	21	24	17	6	29	29	27	27	16	19	31	17	15	18	20	21	22	20	23	32	16	24	22	21	25	30	28	20	12	41	32	21	15	30	31	26	21	27	15	17	18	24	20	16	19	34	24	20	21	18	34	22	25	29	40	27	21	23	28	38	16	29	24	25	17	23	33	23	22	21	26	28	26	22	18	19	28	15	24	14	30	23	20	39	27	16	16	19	21	36	34	19	33	21	19	12	26	19	24	23	24	23	14	32	23	26	15	30	34	20	28	27	19	29	17	31	19	36	21	13	19	34	21	40	28	18	26	20	12	23	24	21	17	19	19	16	14	45	37	28	27	19	39	27	33	16	25	30	18	23	23	21	18	23	21	31	26	43	27	18	26	25	32	15	25	43	23	20	32	26	24	16	28	20	38	13	22	46	26	24	26	13	17	21	25	32	35	26	19	29	20	21	19	16	16	30	30	16	24	22	23	36	25	16	18	31	14	28	20	19	25	34	18	21	21	22	19	29	29	19	29	18	16	32	22	12	29	21	35	21	29	25	18	19	26	53	22	23	26	15	30	29	16	23	27	38	15	28	28	36	20	25	37	21	16	20	25	18	25	34	20	34	25	16	18	30	23	38	18	23	27	24	22	36	27	32	23	27	21	22	19	22	22	22	27	18
AT1G12730	3	7	7	3	10	8	9	9	10	8	9	10	8	8	5	4	4	7	9	9	8	10	7	8	6	11	10	6	5	8	8	8	4	4	6	6	9	10	4	10	7	8	8	8	4	10	5	7	3	11	5	5	8	6	11	4	7	4	9	11	10	9	9	10	6	3	9	7	6	7	10	7	8	10	8	6	8	9	4	6	1	6	8	7	6	9	8	6	8	5	7	7	4	7	10	10	3	10	6	13	7	8	9	7	5	6	7	12	12	6	8	10	10	6	6	3	4	9	5	10	5	11	8	4	9	8	10	7	8	6	4	9	9	9	8	10	8	7	5	8	8	6	8	11	6	6	8	3	3	4	3	3	6	7	4	3	6	7	7	7	8	13	5	8	6	2	8	6	9	11	5	10	5	6	8	14	5	4	5	8	7	8	6	10	6	6	6	5	6	6	9	6	5	10	6	9	8	8	8	9	5	3	6	10	10	8	8	12	8	7	5	8	4	8	8	6	6	6	11	9	10	3	6	7	7	6	2	8	8	8	7	5	8	7	4	6	9	4	8	8	6	6	8	7	10	7	5	9	8	8	10	10	5	5	5	7	10	9	8	9	9	6	6	6	9	7	6	8	6	8	7	7	10	12	5	8	5	7	9	5	6	6	8	6	10	5	7	8	6	8	7	6	8	7	7	6	12	3	6	5	9	10	7	9	12	7	8	6	9	5	8	3	7	6	6	6	6	10	6	10	4	6	8	8	12	7	6	8	7	6	7	8	7	11	7	13	6	10	7	7	7	5	6	6	9	5	3	6	6	7	5	11	8	8	8	9	7	10	8	5	9	7	9	7	1	8	6	3	6	8	7	14	8	6	3	11	10	8	8	10	6	6	10	7	6	6	6	8	9	4	7	8	8	9	6	5	10	6	8	6	8	11	8	7	6	4	8	6	5	6	6	8	6	6	5	8	8	7	6	6	6	7	3	6	6	6	8	9	8	6	6	5	10	7	10	4	6	12	5	5	8	10	9	11	9	8	5	3	8	10	4	4	6	7	3	3	9	11	12	6	5	7	9	7	3	8	8	6	5	6	9	9	7	12	7	6	8	6	6	7	13	6	4	5	8	7	6	12	8	8	6	10	5	6	7	6	6	7	6	8
AT1G12750	14	14	18	17	14	19	12	22	19	17	26	21	15	17	18	22	15	16	16	23	26	13	21	24	19	21	24	17	12	17	19	16	9	13	23	15	21	15	14	20	24	18	20	19	20	17	24	16	18	24	20	9	17	21	18	21	16	10	24	25	17	17	23	25	17	13	15	18	16	16	18	10	16	22	15	26	13	20	17	15	15	18	18	21	14	14	14	22	14	20	18	20	14	17	19	20	14	20	15	10	17	16	14	21	15	14	21	20	15	13	15	16	23	14	18	15	14	18	19	14	23	16	14	9	11	20	15	17	22	22	21	10	23	26	19	22	15	17	19	23	17	21	18	17	18	16	17	18	18	23	12	14	18	15	18	16	16	22	23	18	21	25	18	18	13	15	15	13	25	24	19	24	14	22	18	18	20	15	13	18	23	17	21	25	13	22	21	15	16	22	21	21	18	28	12	24	13	21	17	13	15	13	25	15	21	17	17	16	15	20	15	19	23	22	21	15	14	16	14	20	14	12	18	17	13	20	16	19	17	16	15	15	18	21	21	19	23	17	16	16	20	19	24	12	23	18	12	17	25	16	15	22	20	23	22	18	13	15	15	19	20	27	16	14	23	19	24	26	19	17	15	20	16	21	15	17	22	19	21	15	25	21	19	22	15	19	25	19	15	20	16	20	17	16	22	19	16	28	9	26	25	21	15	18	22	16	16	20	12	14	17	11	19	14	19	22	16	26	9	14	23	11	20	19	15	17	21	20	10	24	21	23	16	16	19	21	25	13	15	17	24	27	15	20	19	17	11	18	19	22	19	16	19	23	21	17	21	20	14	12	21	17	26	14	21	23	13	27	13	17	11	24	21	19	20	26	18	23	15	15	17	18	22	23	17	19	21	16	18	16	18	27	16	16	22	17	26	16	20	18	15	14	16	12	22	20	17	16	14	21	26	21	18	21	15	22	24	14	20	23	15	23	24	22	17	20	18	19	18	20	20	18	20	22	22	20	12	20	20	13	17	21	19	16	18	11	22	10	12	18	19	15	17	20	14	21	21	15	10	12	11	22	15	16	22	14	16	19	19	20	21	15	17	11	12	15	17	19	11	17	13	24	16	18	15	14	16	19	21	27	24	11	13	15	23	18	15	18	13	24
AT1G12760	58	70	65	61	44	65	64	64	59	58	57	64	46	50	69	64	53	52	52	57	56	61	54	61	59	63	62	57	64	54	56	60	57	60	56	56	51	60	62	63	72	47	55	66	49	54	56	55	66	61	64	53	52	58	60	63	50	56	61	60	67	63	58	60	56	55	42	58	68	61	59	58	74	51	61	66	59	54	65	68	61	55	63	59	68	57	66	68	52	55	68	55	64	66	62	68	51	55	46	66	61	57	59	58	61	56	61	60	47	51	65	60	65	57	49	66	49	64	62	60	59	57	57	62	56	63	52	59	76	68	74	62	58	53	62	49	63	56	65	51	70	63	51	63	56	58	68	74	55	53	62	56	64	63	64	60	59	63	52	54	64	53	51	65	61	64	59	47	61	67	60	80	69	52	74	53	61	55	50	53	59	43	67	58	54	67	52	53	65	55	66	64	64	56	73	59	71	56	63	71	62	48	65	66	56	61	58	61	65	64	54	55	60	46	68	59	54	44	44	61	67	59	57	51	46	64	55	51	67	52	51	59	59	52	66	56	58	67	59	60	58	69	66	56	55	61	63	59	60	51	49	60	67	53	68	63	52	55	58	62	54	54	63	60	59	66	51	56	59	61	57	63	58	52	60	59	70	52	52	60	68	61	66	66	55	64	63	57	70	64	57	72	50	50	58	47	69	57	60	61	64	56	63	59	67	66	47	60	58	53	67	50	69	56	70	66	61	53	56	59	62	58	68	63	52	53	61	59	51	62	56	59	59	70	54	58	53	60	76	64	67	63	54	63	53	49	55	64	58	54	54	53	69	70	63	61	66	62	54	52	54	62	63	58	59	63	59	64	56	51	61	64	66	63	54	58	55	60	59	58	67	54	68	68	66	57	50	58	49	50	75	43	62	63	64	55	61	55	51	64	56	55	65	56	63	63	58	54	62	54	52	59	47	60	69	58	65	61	67	54	66	68	53	53	50	65	59	64	67	72	59	58	67	62	58	56	67	58	69	59	60	62	53	58	52	69	64	56	59	56	63	70	58	52	72	63	62	60	60	59	70	60	76	49	65	63	59	67	66	58	72	57	60	52	60	49	48	46	64	62	58	56	55	70	48	58	50	59	64	56	63	63	74	58	67	49	71	60	66	60
AT1G12770	21	28	19	38	26	34	31	37	43	27	28	39	30	26	34	20	26	33	30	26	31	27	31	33	33	29	27	24	27	21	26	34	34	30	36	33	26	31	33	34	27	28	27	25	30	34	29	27	34	33	29	23	30	24	42	24	36	24	27	29	29	31	31	38	31	24	30	26	27	20	26	30	25	24	31	27	35	33	21	22	29	28	25	23	21	30	25	20	25	26	31	30	25	30	33	21	28	36	29	32	32	32	31	32	34	24	40	38	29	24	37	30	35	22	27	32	29	30	28	34	27	32	35	35	25	36	32	36	33	31	24	29	23	29	27	22	38	28	29	34	26	26	35	39	30	21	34	30	22	31	27	26	24	30	39	26	32	33	28	23	39	33	30	27	28	26	26	28	30	29	29	31	27	22	28	38	28	36	24	32	28	35	27	36	22	36	24	31	25	35	24	32	25	37	35	37	26	25	32	38	26	18	31	34	43	31	25	30	24	26	21	29	20	31	27	18	28	21	37	26	37	19	28	25	25	31	35	28	33	27	29	31	35	31	32	33	28	35	26	32	27	35	29	37	31	20	29	30	35	29	34	38	26	29	29	34	27	33	26	29	38	24	28	22	29	35	19	37	26	30	22	21	32	34	24	32	29	29	30	34	26	29	28	25	29	28	31	26	27	35	31	24	30	36	31	32	29	31	26	24	25	29	28	31	34	25	35	28	28	22	30	22	34	27	26	32	32	42	31	29	18	25	33	33	36	28	26	36	25	28	29	37	26	20	28	37	30	30	24	30	31	25	23	30	29	37	25	35	28	20	24	33	21	29	37	30	25	26	26	29	32	28	34	27	22	30	31	27	29	40	19	32	27	31	23	30	30	20	32	35	23	26	33	34	26	26	33	31	33	24	22	29	27	37	29	23	34	27	30	31	32	23	28	26	31	30	29	29	28	31	25	21	32	35	34	38	30	25	29	27	24	25	30	28	34	30	16	40	29	35	29	32	29	29	28	38	29	31	26	15	31	29	29	26	30	25	23	26	32	34	29	31	27	30	26	30	23	38	33	24	38	35	25	30	24	21	33	23	24	30	30	23	33	32	27	27	27	24	23	34	27	27	29	31	34	23	27	41	24	33	33	22	15	28	24	23	25	27	29	30
AT1G12775	5	6	5	6	1	6	3	10	2	5	8	10	3	3	6	3	6	5	3	8	6	6	10	4	1	8	9	10	7	4	3	9	2	5	9	3	7	7	6	6	6	3	8	5	3	2	3	4	6	7	4	4	5	4	6	4	1	3	8	6	6	5	8	5	5	3	1	5	11	3	9	4	3	5	6	5	4	10	7	3	9	6	8	5	2	3	6	10	0	7	5	3	8	12	3	6	3	6	3	4	4	7	1	8	4	5	4	10	2	3	3	7	9	1	5	8	4	3	12	4	4	2	8	5	1	13	2	2	7	8	6	5	5	4	5	4	2	5	12	5	6	4	3	5	9	2	4	7	4	8	5	3	3	6	7	6	7	8	3	3	3	3	2	4	3	3	3	5	3	7	10	6	3	3	6	12	6	3	3	1	5	6	3	11	4	9	1	5	3	1	4	7	6	3	4	5	3	9	6	3	4	5	10	1	6	6	1	8	5	2	5	3	5	3	9	5	3	3	4	5	4	1	5	3	3	6	1	6	7	6	3	9	5	3	6	3	8	6	3	8	4	8	9	4	4	9	6	8	1	7	6	7	7	5	9	1	1	9	6	11	10	9	6	2	7	3	7	7	7	3	4	11	3	4	5	9	6	8	3	3	9	3	6	4	1	5	3	3	4	6	6	7	3	6	6	7	4	3	4	6	3	3	4	5	6	7	4	4	4	3	6	4	4	4	3	3	3	2	6	5	7	2	10	7	7	12	7	1	2	3	1	10	5	2	6	4	4	3	1	7	3	6	1	2	1	3	3	7	2	8	3	4	3	6	6	9	6	4	5	1	6	4	4	3	7	5	4	6	7	10	5	6	10	3	4	8	2	8	3	5	3	9	7	8	7	0	4	9	5	3	3	5	8	6	9	3	3	2	6	5	5	3	6	3	5	7	8	9	3	6	0	5	2	8	6	6	10	2	6	3	3	11	4	1	6	7	3	10	7	3	6	3	5	10	3	9	3	7	8	2	8	3	2	5	4	3	3	3	3	5	7	4	5	10	2	8	5	4	5	7	2	3	7	6	8	3	5	7	6	5	3	1	3	5	3	3	4	3	4	3	6	10	3	11	4	3	2	1	12	3	8	2	4	8	3	7	4	7	6	5
AT1G12780	114	107	113	118	137	120	123	121	146	132	125	113	103	136	126	117	112	157	111	138	135	123	156	140	121	115	99	107	144	116	111	112	103	99	120	136	112	124	127	141	125	137	146	114	125	127	117	132	126	123	132	145	132	98	136	110	129	156	113	110	122	100	103	116	155	117	137	129	115	116	118	130	103	126	137	122	128	121	121	124	148	128	116	129	95	136	104	117	130	117	111	113	115	138	100	134	97	112	148	145	125	105	143	95	130	128	128	133	116	102	141	110	151	119	119	127	102	107	140	139	115	133	117	124	110	124	119	129	115	119	102	145	89	110	119	85	136	125	94	125	84	129	154	144	117	179	134	127	106	125	114	116	134	122	121	106	135	122	121	132	125	130	143	108	139	107	120	124	127	105	133	117	135	132	121	130	99	120	115	167	144	131	157	137	130	130	101	92	140	102	116	123	113	128	127	98	113	130	116	128	78	97	112	122	138	149	117	152	119	141	121	124	116	134	135	120	134	170	140	147	137	111	109	102	147	105	154	116	106	158	125	139	109	138	108	113	129	114	138	122	143	115	116	118	126	119	125	159	123	150	156	120	139	127	102	144	124	133	111	115	122	143	137	100	110	108	142	117	124	117	109	119	122	140	112	127	131	115	117	99	125	113	118	112	97	136	130	130	120	114	99	99	115	133	104	149	116	113	138	113	141	152	152	122	112	123	139	107	119	110	106	89	127	134	116	137	116	116	109	130	98	106	112	123	122	108	140	118	122	128	103	114	136	126	133	134	140	122	112	124	118	118	129	128	124	142	126	128	137	151	122	156	142	109	135	112	111	133	132	111	114	109	139	119	112	129	112	138	135	123	108	128	133	110	106	131	122	132	129	166	134	108	133	130	101	126	123	158	124	122	93	131	139	124	119	86	106	108	134	117	110	193	123	141	106	142	114	128	118	123	137	119	138	100	138	136	130	105	116	154	114	109	133	146	112	126	85	123	113	134	137	139	124	132	114	115	93	127	123	143	126	104	115	130	126	131	104	126	128	132	119	116	122	112	129	113	142	145	123	133	125	122	115	128	125	138	112	113	116	91	110	142	124	146	130	128	113	109	126	129	104	109	99	124	114	128	116	138	135	127	117	99	123	159	165	149	112	118	96	139
AT1G12790	6	8	7	8	9	9	8	8	11	10	6	10	8	5	6	4	9	8	3	10	12	8	11	10	10	9	10	8	8	5	14	7	3	5	8	8	6	11	10	13	9	9	7	6	8	8	3	8	13	8	10	9	8	6	9	6	8	10	10	10	9	12	6	12	11	5	9	7	8	9	10	4	6	12	7	6	8	11	7	6	7	10	9	8	8	9	6	12	12	8	8	8	12	12	7	8	10	11	8	12	6	6	6	8	12	11	10	13	10	8	9	9	13	5	7	9	8	9	15	7	7	10	6	10	6	10	8	8	11	8	5	8	7	12	8	9	8	7	10	6	4	7	10	11	10	9	8	10	12	6	8	7	6	10	6	8	8	6	10	8	10	10	7	3	6	6	9	7	9	10	10	13	7	9	10	11	11	8	5	8	9	8	4	8	3	9	5	8	10	9	7	10	12	8	5	12	7	11	8	8	9	8	7	6	10	7	6	12	7	10	10	12	8	8	10	11	7	12	10	6	8	3	7	6	10	8	7	7	10	10	6	6	10	10	4	6	10	7	8	6	10	6	6	10	7	9	3	12	8	6	6	10	8	12	10	10	8	6	10	8	9	8	8	8	8	5	8	10	6	12	8	6	7	12	4	10	9	10	6	6	10	5	8	11	11	6	8	9	9	6	11	10	8	9	10	8	5	10	11	10	10	10	9	10	8	7	8	7	4	6	6	10	9	6	13	11	7	7	9	10	10	8	12	7	7	8	7	11	8	6	3	9	7	6	6	8	13	11	10	5	8	8	8	7	8	6	9	10	12	9	8	10	10	10	9	9	12	12	10	7	15	8	12	9	9	12	6	7	12	9	5	12	9	4	8	8	12	11	6	12	7	9	7	5	7	8	6	10	10	4	9	8	13	8	7	8	12	8	14	6	10	11	9	9	8	10	7	8	7	10	11	10	8	7	9	10	11	11	8	5	11	12	7	8	8	11	6	8	7	5	9	10	10	8	9	8	3	7	11	6	9	7	9	9	10	2	11	8	12	8	5	3	10	9	6	7	10	4	12	13	6	8	8	8	8	8	13	12	8	4	5	8	8	8	6	8	12	4	6	6	12	9	5	8	10	5	4	12	10	6	8	6	6	12	12	12	8	9	10	9
AT1G12800	54	74	62	86	48	64	69	68	77	66	58	71	77	67	66	56	62	70	58	66	87	77	74	65	90	56	68	72	93	61	75	72	58	63	61	64	74	82	71	63	65	72	79	59	69	83	63	74	69	65	77	56	62	51	78	53	80	60	67	74	74	65	73	88	58	72	64	70	48	67	94	61	52	69	74	59	80	73	65	64	63	72	63	62	62	62	65	61	62	57	69	56	81	79	64	67	50	52	69	81	76	61	71	59	83	80	66	66	77	57	74	61	77	67	75	64	56	63	75	90	63	72	87	79	51	88	54	60	78	86	68	53	62	89	75	54	69	60	58	59	65	68	78	79	79	67	71	58	62	64	63	71	85	87	72	54	66	68	66	57	73	93	69	52	70	67	61	62	70	77	79	66	68	44	64	86	53	54	46	62	66	68	64	79	64	70	54	77	46	83	71	74	69	62	75	72	58	75	80	72	65	47	66	63	81	74	85	59	65	72	84	63	58	65	84	60	70	69	73	81	70	58	70	49	63	80	82	76	63	69	65	74	70	78	64	87	65	75	66	71	73	78	72	77	63	52	78	67	85	54	77	69	67	55	79	69	54	58	56	75	97	68	64	52	69	71	75	78	62	68	59	63	72	84	59	84	52	72	75	61	70	69	73	60	61	74	73	55	71	54	60	60	64	74	59	60	69	82	68	61	75	60	61	91	69	69	79	76	61	51	61	64	83	69	67	69	82	98	61	60	48	51	79	60	72	61	56	57	64	76	56	72	65	64	56	82	69	76	64	70	51	72	46	77	70	72	56	60	72	59	61	61	75	57	82	69	57	70	67	65	87	73	71	48	51	83	77	81	68	77	43	74	65	58	73	78	79	69	79	74	72	47	66	97	65	65	71	75	67	69	70	68	54	82	63	41	81	64	86	76	58	55	73	80	67	81	81	63	73	55	80	57	54	71	67	73	73	59	62	85	50	64	67	59	82	71	57	59	63	89	58	62	75	68	68	89	67	64	77	62	82	64	60	67	70	72	61	57	72	77	72	69	63	68	73	65	62	66	68	63	58	53	78	54	89	60	60	60	75	60	68	59	66	57	92	59	46	64	63	71	86	71	54	60	69	74	73	76	41	71	99	52	60	74	89	96	75	61	83	69
AT1G12810	113	98	80	78	107	89	120	91	92	89	100	81	86	97	92	100	82	104	102	101	102	96	101	106	82	99	97	107	98	102	101	103	99	93	100	99	96	102	94	107	109	90	90	105	90	117	98	98	82	98	107	99	89	89	87	95	101	106	97	105	107	93	91	97	96	86	96	103	90	99	90	101	109	97	110	99	89	99	86	80	82	109	98	94	93	105	91	93	110	100	89	92	106	93	84	108	81	88	98	96	109	100	91	88	83	104	97	102	103	112	117	99	88	100	98	100	92	108	104	88	84	102	104	97	98	94	93	92	93	101	84	111	79	105	105	90	92	92	85	109	105	106	112	99	102	87	109	87	91	85	99	100	92	88	101	96	91	94	100	104	108	81	87	80	105	88	80	93	92	91	100	90	98	91	103	92	97	102	101	106	94	100	117	92	99	95	79	82	91	88	93	91	99	96	107	107	101	103	91	99	95	85	91	92	90	92	94	108	91	85	110	110	106	105	99	96	107	98	99	102	107	105	100	94	104	89	91	98	95	106	92	89	97	103	95	98	113	99	98	79	107	92	94	100	94	97	95	98	101	91	96	93	105	89	103	101	82	97	95	104	93	85	97	112	89	89	93	102	104	82	93	85	83	108	82	95	98	104	92	95	93	97	94	100	98	112	94	114	86	100	91	93	95	98	97	92	93	115	96	98	94	117	112	110	102	74	101	85	90	81	92	78	88	95	102	88	97	86	93	100	101	94	100	104	93	95	105	92	92	92	107	98	88	99	91	95	102	93	104	104	99	86	99	100	89	100	93	108	95	84	97	91	105	90	85	89	92	109	101	89	93	93	95	79	98	91	83	94	106	82	107	104	96	74	83	89	89	101	91	108	108	99	106	96	99	93	100	98	106	79	107	94	78	95	95	79	93	83	85	112	105	117	98	92	103	94	89	89	96	89	87	100	94	104	93	91	93	100	94	92	83	102	93	85	93	91	95	102	92	85	101	81	101	101	106	91	87	95	94	98	99	86	98	95	102	99	95	96	97	104	96	85	89	93	91	104	82	103	102	100	87	95	107	110	99	105	99	80	87	82	100	120	97	105	94	109	91	89	105	90	89	86	97	95	84	115	89	97	105	95	86	106	104	111	101	84	87	97	92	105
AT1G12820	17	25	14	22	25	25	16	16	17	28	12	19	20	14	14	11	22	22	14	22	17	19	21	16	21	18	19	17	19	19	20	21	20	19	22	29	24	23	11	17	19	20	22	17	15	19	20	23	23	11	19	14	19	19	19	15	21	14	22	19	21	16	14	19	22	20	20	19	15	20	19	15	15	18	18	27	17	24	21	18	21	13	23	17	19	21	16	15	25	20	15	19	26	18	23	17	17	20	21	18	16	24	16	23	21	15	14	16	16	22	22	24	18	14	23	17	28	19	22	21	17	19	20	21	25	23	25	14	21	18	14	17	14	23	26	22	19	18	20	19	15	25	17	22	15	19	16	14	16	23	13	20	22	20	21	14	19	20	18	15	19	19	25	19	16	21	14	22	25	18	18	22	21	15	26	16	12	12	15	19	16	16	21	19	18	19	18	17	13	18	12	22	18	15	21	16	12	14	21	20	16	12	16	20	19	18	23	15	21	19	19	20	21	17	26	13	21	16	21	16	13	16	16	12	22	17	19	19	11	19	24	30	17	23	26	21	17	17	25	26	28	19	19	20	18	17	15	16	19	23	14	22	21	20	20	16	20	20	17	14	17	21	19	18	16	15	19	23	15	18	18	21	16	19	14	21	16	24	19	15	24	16	18	23	20	21	23	14	14	22	26	16	20	24	21	21	18	15	20	11	19	22	20	19	19	14	24	15	21	17	14	20	25	22	22	19	18	21	14	21	21	10	16	15	18	19	16	20	24	20	20	19	16	21	16	19	26	28	24	25	23	22	13	19	20	19	19	22	21	19	17	18	20	16	22	18	24	21	18	12	17	19	19	22	19	16	16	19	17	25	21	17	16	18	21	20	24	18	20	17	16	17	17	18	16	22	15	22	18	19	15	17	20	20	18	22	25	15	15	20	16	21	23	15	17	17	21	20	15	19	24	17	21	20	19	21	22	15	17	19	15	16	17	24	14	17	15	21	24	17	13	16	19	17	12	16	20	24	25	22	26	22	17	19	17	19	19	21	15	18	14	18	17	16	22	17	20	20	24	15	18	21	25	21	16	21	12	21	19	15	21	14	22	23	25	19	17	22	18	18	20	18	18	16	17	20	20	23	19	20	19	13	19	11	22	29	24	14	23	23
AT1G12840	91	120	92	112	99	104	105	113	108	104	105	101	117	109	112	100	108	101	115	102	107	99	102	95	117	101	111	109	108	107	101	122	104	102	108	97	98	113	101	119	110	96	94	106	107	101	108	100	95	99	110	104	103	126	99	112	107	109	107	124	129	100	117	114	108	110	97	96	101	105	108	95	122	106	110	115	98	120	106	98	115	105	104	95	107	103	103	113	104	102	118	101	109	109	111	117	115	106	87	88	106	109	106	105	105	106	119	114	104	111	114	99	100	105	104	111	101	103	98	91	119	100	107	122	115	115	110	99	127	100	104	108	91	132	115	108	110	80	98	100	128	101	120	94	109	94	103	117	111	80	107	115	112	108	97	107	108	120	113	103	108	103	102	119	104	102	101	104	101	107	117	109	115	110	98	112	113	120	119	108	97	99	115	107	121	114	110	99	92	118	99	98	106	104	101	92	109	102	97	98	100	105	111	117	121	108	114	103	118	122	100	110	117	101	89	120	114	95	111	104	109	121	103	107	104	97	102	107	102	87	94	95	111	97	109	101	104	117	112	104	101	104	105	115	103	112	105	109	113	103	101	99	96	94	110	105	100	100	99	102	109	109	96	112	116	111	102	96	111	101	111	112	100	110	118	110	104	104	102	112	112	104	112	107	115	110	116	107	113	117	115	118	112	104	109	99	114	112	111	113	116	101	110	127	104	132	102	101	108	100	123	93	111	99	97	105	115	87	113	112	109	113	121	97	106	97	103	101	112	112	104	85	90	99	98	102	95	126	110	108	101	109	116	107	113	89	99	95	95	106	107	93	104	111	105	104	108	108	95	90	104	100	101	96	102	91	118	112	117	92	105	112	106	97	110	95	103	104	98	88	92	94	117	112	105	118	116	100	113	111	96	97	107	107	100	104	116	90	105	104	119	94	109	103	98	105	105	104	113	112	95	100	92	117	96	84	100	123	105	84	114	103	111	101	105	103	126	100	106	96	101	114	101	100	104	97	112	99	95	102	115	97	111	93	102	104	111	101	104	123	114	104	105	109	104	113	109	115	100	102	96	95	121	92	110	112	110	111	103	97	114	118	117	102	122	115	101	99	114	102	108	113	118	104	109	106	114	102	117	97	119	92	106	110	114	127	97	116	101	114
AT1G12830	20	16	17	23	23	22	14	21	26	24	17	21	23	21	23	20	20	29	17	22	22	20	22	24	25	21	26	27	20	21	23	15	19	21	24	17	17	23	23	27	21	19	21	20	23	24	14	22	20	19	19	20	27	22	22	18	21	21	17	25	15	15	20	29	23	25	22	21	19	21	28	19	16	24	23	21	20	25	21	21	25	22	11	22	17	14	14	22	21	15	25	18	18	22	23	18	15	22	19	26	22	24	29	18	22	20	28	24	18	25	20	20	24	14	16	13	24	24	24	22	20	24	22	24	16	29	21	22	24	24	17	20	24	23	22	22	19	23	13	25	17	18	21	22	23	20	18	19	22	17	16	14	21	19	22	23	22	23	25	19	24	26	26	17	25	20	25	20	22	22	15	23	24	19	26	23	19	20	21	21	26	21	21	28	18	26	22	25	15	15	23	27	24	27	25	28	17	26	21	24	20	17	19	13	21	21	24	22	21	18	17	26	19	19	23	20	19	15	27	21	20	20	20	13	21	28	23	25	13	21	22	22	20	24	24	23	17	18	24	21	21	20	19	25	24	14	22	26	22	21	15	21	25	13	19	25	15	14	16	27	13	19	17	23	17	28	22	26	21	20	20	22	18	27	19	23	20	17	28	24	25	18	22	18	18	20	25	17	24	18	11	16	14	23	15	21	22	19	21	20	17	21	24	30	28	23	24	25	19	12	15	17	26	23	22	21	18	25	22	24	15	20	22	21	30	22	28	23	17	25	20	25	22	15	20	21	20	25	20	16	18	20	11	22	22	23	18	23	22	25	21	27	17	24	25	21	24	17	20	16	21	22	22	17	21	23	21	21	24	24	18	26	24	22	23	18	16	24	16	20	31	23	20	24	20	17	20	23	24	17	17	23	26	28	29	13	27	23	25	22	23	22	30	22	23	24	18	19	21	20	27	15	19	14	19	24	24	17	20	23	22	26	22	20	27	25	19	21	21	25	22	24	21	15	20	18	15	20	21	15	28	17	14	14	16	21	16	20	21	24	11	22	21	16	23	27	22	22	23	19	14	26	12	28	25	13	21	19	18	16	21	20	24	22	21	11	15	21	16	21	22	22	23	22	18	15	23	25	19	27	22	13	17	17	28	25	19	20	21	22
AT1G12845	7	17	10	24	23	21	19	11	22	20	16	15	27	25	19	13	14	32	12	18	15	21	11	13	24	23	25	12	18	20	25	23	25	15	12	24	19	16	15	23	29	19	28	20	12	40	13	21	12	24	17	9	12	23	26	11	21	9	15	17	10	22	15	25	15	6	21	12	13	13	29	16	8	13	8	19	23	22	14	9	14	13	8	15	5	19	9	11	26	22	8	20	20	16	11	21	12	29	14	16	14	24	17	10	16	13	33	30	29	20	34	21	19	16	18	7	10	28	40	33	14	37	29	21	10	18	24	24	16	21	8	15	13	30	22	11	21	28	10	29	8	13	41	32	32	15	4	10	16	16	7	10	23	21	12	8	11	21	23	10	20	26	27	6	8	11	20	26	23	25	16	25	21	11	24	26	26	16	11	29	25	22	17	35	13	26	9	8	11	20	18	15	15	33	16	19	9	18	21	23	16	7	10	27	41	14	15	28	19	25	13	29	10	17	24	16	15	6	37	19	22	16	14	3	20	10	13	16	10	24	17	14	22	28	8	18	15	14	22	22	16	16	19	34	30	7	15	17	23	20	20	21	17	10	18	16	15	17	10	29	17	10	14	16	35	12	17	23	30	19	15	11	22	37	6	22	25	18	14	15	19	16	18	5	21	20	17	17	9	15	23	15	28	19	10	22	22	16	20	13	6	11	21	31	26	16	25	7	16	9	19	12	24	19	14	15	16	35	20	17	8	20	20	18	25	20	10	29	12	18	12	22	8	8	13	42	10	26	14	6	20	11	11	26	28	12	10	16	22	13	13	29	28	7	18	16	27	23	23	13	24	15	10	15	12	23	11	15	14	30	12	35	19	11	24	22	33	11	17	31	15	9	19	16	18	16	19	9	28	13	7	37	17	14	24	8	22	13	13	31	36	20	23	22	10	12	20	16	11	28	24	7	16	10	22	35	19	11	16	17	7	28	14	11	23	25	14	15	25	14	14	26	25	12	24	14	9	22	11	10	30	9	29	16	24	26	5	13	20	45	10	16	13	18	24	13	15	19	14	31	6	24	14	20	12	13	29	7	13	17	22	10	21	31	10	18	14	7	11	21	13	22	8	8	23	10	18	35	14	34	11	18	21	19	6	25	19	16	20	9
AT1G12850	34	35	43	31	32	31	28	27	32	39	32	32	34	37	35	37	30	31	32	32	33	26	24	29	39	38	41	36	30	33	29	34	35	29	30	27	30	29	49	38	38	29	34	38	39	37	43	36	38	33	38	37	32	34	30	27	33	27	34	31	33	32	29	38	36	34	41	35	42	30	27	31	33	35	36	35	33	40	43	40	37	29	34	39	36	33	35	36	38	31	27	35	44	30	35	36	33	35	28	37	29	41	27	34	31	46	34	37	38	29	34	31	35	37	33	34	32	35	31	38	39	33	30	35	31	39	36	36	42	33	37	33	27	34	37	31	37	34	32	37	24	38	34	31	45	27	39	28	30	34	32	32	40	32	35	34	31	32	31	31	31	31	21	28	29	41	30	30	35	37	36	24	23	31	39	29	35	32	29	32	36	33	33	36	40	39	35	29	29	30	32	34	36	41	36	40	31	29	38	26	27	36	38	31	40	25	24	39	37	35	30	42	43	33	35	26	28	31	34	28	32	34	38	29	31	26	33	33	27	30	27	34	34	37	41	31	46	34	39	29	40	32	31	43	38	37	32	31	30	36	28	35	30	26	48	27	36	31	31	35	34	35	30	34	35	32	22	36	36	37	28	45	37	32	28	37	39	32	31	31	36	32	32	39	31	42	31	35	37	33	31	43	26	30	35	34	27	33	32	27	34	31	33	32	37	33	32	28	30	40	40	31	30	33	28	42	29	34	31	33	36	32	29	35	32	29	27	38	31	38	31	35	27	30	33	31	37	32	33	40	33	35	28	31	45	34	36	36	30	38	32	35	39	33	41	35	34	36	30	36	33	30	33	35	37	36	34	32	33	31	27	37	38	37	41	31	48	29	29	37	31	27	36	38	38	33	31	21	39	37	27	38	32	30	32	35	36	35	32	29	37	31	29	41	28	26	35	30	30	40	39	34	31	37	31	31	32	34	28	40	44	37	34	33	37	36	33	35	41	34	41	29	37	33	37	28	32	35	37	31	33	32	34	31	31	36	39	38	32	36	34	40	33	26	36	18	28	33	37	33	30	32	38	38	32	29	39	35	41	35	38	34	33	32	39	40	31	30	30	35	32	33	34	24	34	30	38	34	34	37	30	40	39	33	35	31	28	34	35	33
AT1G12860	9	13	14	8	8	14	9	9	14	12	9	8	13	9	10	9	12	15	5	10	12	14	10	8	13	13	12	15	11	9	11	8	15	12	13	9	16	11	13	12	13	8	8	10	8	8	9	15	13	10	6	11	11	11	12	7	13	7	15	12	13	13	10	20	14	10	13	8	9	8	11	16	9	11	12	10	14	17	10	11	9	12	9	13	12	11	13	8	17	8	7	9	12	13	14	12	8	9	10	15	8	12	8	12	11	8	12	11	12	14	8	10	12	8	11	13	7	10	6	14	8	16	19	10	8	16	6	10	9	17	11	13	15	17	12	6	12	17	15	13	12	12	12	11	12	12	13	17	9	10	11	16	14	10	11	9	12	13	16	14	15	22	17	13	12	12	11	7	14	8	10	14	17	12	13	12	11	11	8	10	14	9	16	8	12	10	8	14	13	14	12	13	12	10	12	14	8	10	9	12	11	10	8	7	9	17	15	11	14	14	13	9	12	14	15	7	15	10	12	17	10	8	14	6	11	10	14	12	9	12	10	16	10	11	11	10	15	10	9	14	13	11	14	16	11	6	12	15	15	14	13	14	13	12	13	15	19	12	10	15	16	10	11	10	14	10	9	6	15	16	7	10	9	10	9	10	14	13	15	7	15	13	15	11	14	12	17	7	11	6	15	11	14	12	9	14	9	14	18	12	16	18	6	14	15	7	11	14	9	10	16	12	14	14	10	14	8	20	7	9	11	10	10	15	12	11	11	11	11	11	18	12	14	12	12	17	8	9	12	15	12	19	8	14	13	11	13	13	16	13	14	13	11	11	13	7	9	8	11	9	11	14	11	14	9	10	17	12	10	9	12	13	12	11	15	14	10	8	14	9	8	8	11	11	12	11	9	11	7	11	11	12	16	14	9	12	14	11	14	10	8	13	15	8	13	14	15	12	11	14	12	12	13	10	9	19	18	11	15	15	9	11	12	6	15	14	9	11	15	15	14	11	9	11	14	11	12	10	13	17	17	17	7	15	14	18	11	10	8	15	11	8	13	11	15	10	13	7	13	16	13	14	18	10	18	9	15	8	9	12	10	15	13	10	19	11	8	11	17	8	11	9	9	15	14	9	12	12	9	11	10	13	8	15	20	13	11	9	12	11
AT1G12880	18	3	11	1	8	13	10	8	11	0	2	7	7	4	23	5	14	6	11	1	11	6	9	3	21	31	6	13	3	5	6	0	5	6	5	2	14	20	18	12	8	8	14	12	1	20	2	0	12	11	11	12	5	2	11	0	10	7	1	6	3	15	5	0	11	7	7	7	2	3	11	29	1	5	14	1	12	7	11	16	10	14	1	0	12	1	4	13	3	7	3	1	1	9	9	3	0	12	8	8	7	10	1	22	0	0	11	19	13	9	2	1	1	16	3	10	12	5	11	5	14	8	1	14	12	0	8	26	1	4	13	1	31	3	7	10	12	16	5	15	1	9	1	5	23	11	9	9	6	10	0	2	5	11	5	7	11	17	0	9	1	3	8	8	21	3	7	12	0	6	1	15	7	10	12	5	20	1	1	1	7	4	7	18	5	18	2	3	2	12	0	11	8	12	35	0	6	11	15	9	14	17	0	5	0	0	16	9	1	8	3	4	9	7	2	3	6	6	7	1	3	6	3	5	1	14	26	3	11	17	7	2	13	1	7	2	1	7	3	20	0	11	1	5	0	8	10	14	1	16	3	11	6	6	5	1	13	10	10	16	1	16	14	11	4	2	2	12	19	15	10	3	10	1	4	8	1	0	11	20	3	2	1	29	4	3	1	1	5	11	7	12	2	17	1	15	3	6	11	1	5	10	0	4	10	1	1	13	0	0	3	13	8	13	7	4	12	13	14	2	6	8	9	2	11	3	5	13	1	10	9	7	15	2	8	8	8	1	6	2	7	10	6	6	5	10	17	8	6	3	3	3	9	14	4	1	0	1	21	3	10	9	0	11	5	5	3	9	2	18	9	1	7	12	12	1	12	1	9	7	1	10	1	0	10	6	7	17	2	2	23	21	7	5	6	17	1	12	6	2	19	2	8	6	5	1	10	4	3	1	0	1	12	11	12	20	17	16	1	12	5	9	10	6	3	5	2	1	4	2	8	2	3	13	0	13	11	17	43	5	0	5	1	14	1	9	3	1	8	0	7	1	5	2	11	2	15	2	8	15	5	13	11	13	1	7	2	9	13	5	2	1	16	23	1	1	4	21	11	8	3	4	2	21	2	1	13	1	8	0	5	9	4	1	3	2	10	6	13	7
AT1G12910	37	36	27	34	34	36	26	34	46	50	39	32	42	33	40	33	31	35	30	39	35	41	44	43	42	39	35	30	38	29	40	42	34	32	34	37	40	27	35	37	35	36	29	34	36	40	34	41	38	33	33	31	40	38	35	34	41	32	36	43	35	40	37	43	38	33	34	39	34	35	41	35	29	37	35	38	38	33	34	38	27	32	34	40	41	33	36	38	41	41	33	31	31	41	36	39	32	33	40	33	46	34	40	31	36	40	40	44	40	42	40	38	42	34	31	36	34	38	47	36	32	43	41	39	37	37	41	35	35	33	31	32	32	38	38	31	43	37	38	43	30	32	44	43	46	34	34	35	32	33	34	28	43	41	37	32	31	41	30	27	37	43	41	26	33	37	39	33	39	31	36	41	32	34	35	47	40	25	32	34	34	38	39	42	45	35	37	33	34	31	36	36	33	36	35	32	36	34	38	37	23	37	31	39	39	35	41	47	40	35	30	41	35	39	37	32	39	38	37	39	37	29	29	28	34	34	40	37	28	30	40	41	37	40	43	29	50	35	33	39	35	29	29	36	46	39	39	38	33	31	38	39	39	31	35	33	34	33	36	38	35	26	42	33	34	33	32	41	39	40	34	30	42	51	32	46	46	40	43	29	30	37	32	33	42	39	40	35	34	35	37	38	31	35	36	38	31	34	40	32	40	38	42	46	35	41	34	32	38	28	33	37	38	30	33	39	34	36	32	39	32	32	39	34	44	39	31	31	34	50	37	44	41	30	30	39	33	40	35	28	36	28	36	40	46	40	30	32	46	33	32	40	38	32	39	36	40	39	35	30	41	37	30	34	37	36	35	29	31	45	44	46	34	32	36	42	41	37	44	40	34	24	39	41	34	34	45	33	47	32	30	46	35	27	40	29	37	36	41	42	43	43	37	37	35	41	42	39	34	44	39	31	33	41	41	36	39	32	27	44	26	45	35	35	32	31	36	23	28	41	36	37	32	25	35	41	27	42	32	24	44	32	39	41	35	31	34	37	40	52	35	30	39	36	37	34	36	36	42	41	36	38	39	38	34	27	36	35	34	35	31	38	45	44	38	37	39	31	30	31	43	47	34	25	46	41	41	31	44	47	41	32	34	43	34	35	37	37	44	39
AT1G12920	39	52	46	50	44	46	48	50	50	53	44	48	52	50	49	42	44	49	46	48	38	40	50	46	43	49	45	52	48	40	45	45	52	39	47	40	46	44	48	55	46	50	42	41	43	45	42	43	40	44	44	41	35	40	44	45	36	45	36	50	52	45	44	51	52	46	43	49	43	41	57	41	41	44	49	37	48	48	45	38	50	41	47	38	50	39	46	45	52	44	47	42	44	45	52	55	45	44	43	45	52	41	43	57	41	49	55	45	51	47	58	54	42	42	44	41	52	48	54	59	39	42	54	45	35	51	50	53	49	43	50	43	49	45	52	37	38	44	46	45	43	39	47	53	49	46	42	46	44	42	37	50	42	43	47	56	50	42	46	48	43	36	43	41	45	50	43	49	46	42	47	44	40	46	51	39	42	45	43	41	49	39	44	57	56	45	33	50	47	45	51	41	45	50	55	43	43	46	44	55	37	43	44	46	51	38	57	51	43	57	47	59	33	51	42	35	49	41	43	54	52	37	44	42	47	47	53	65	35	51	37	49	45	41	42	52	42	43	49	41	42	50	38	48	40	46	42	58	43	41	49	50	42	42	44	47	50	45	50	51	46	55	47	46	39	47	45	54	47	46	47	51	57	58	47	52	47	47	53	55	41	46	41	56	47	43	38	38	52	44	50	42	50	39	43	57	43	44	38	42	44	40	58	46	60	47	51	41	38	42	44	42	50	56	47	51	35	50	48	51	43	49	55	54	52	43	39	49	48	44	36	48	58	39	42	46	51	49	33	51	46	44	36	46	45	41	51	47	46	46	42	49	44	49	43	43	46	47	53	37	50	43	49	46	41	41	50	52	43	53	46	50	46	56	45	37	47	43	39	51	48	51	39	46	45	39	44	48	44	44	43	54	44	50	47	35	57	37	41	43	44	53	54	30	47	52	47	47	45	47	48	51	40	43	50	47	45	47	45	44	48	47	44	44	45	43	40	52	37	52	47	43	55	50	41	55	38	52	43	35	49	55	46	58	46	45	60	34	41	54	47	42	41	41	49	48	48	48	45	42	43	42	45	49	48	41	60	52	43	43	44	51	52	52	52	59	39	44	43	43	44	48	37	52	37	51	42	49	48	50	42	46	43	47	54	46	47	45	46	47
AT1G12930	13	14	14	11	12	8	11	12	14	11	11	8	9	16	12	11	13	16	14	14	14	14	14	11	15	9	13	10	15	10	9	8	15	10	8	11	11	12	10	8	13	12	10	14	11	15	11	12	10	8	14	14	13	13	6	10	8	13	9	15	12	15	11	11	17	8	14	16	15	9	15	10	6	12	12	12	9	10	10	11	10	15	12	11	17	8	8	14	12	15	11	8	9	8	12	10	17	9	14	12	10	17	9	13	10	8	15	17	17	14	14	10	11	12	8	14	11	13	7	10	11	10	8	15	15	9	12	10	12	12	13	11	16	9	11	8	16	17	17	17	11	10	10	12	17	12	19	12	11	12	16	13	17	14	11	12	9	11	12	12	7	12	10	7	14	8	15	15	8	12	13	16	10	14	12	9	13	15	8	16	10	10	9	13	10	15	14	13	12	15	11	13	14	15	11	8	13	10	11	15	14	14	9	14	17	11	16	12	9	14	11	14	10	12	15	13	10	17	10	6	11	15	8	13	14	11	12	10	8	10	11	11	10	11	12	11	12	13	11	15	15	11	13	10	15	12	11	19	11	17	12	15	12	14	15	15	13	9	13	13	14	11	11	14	10	8	15	8	9	12	10	15	10	14	15	8	10	12	10	15	13	14	11	15	10	10	12	14	12	8	13	11	13	10	7	9	12	9	12	8	10	13	12	8	12	11	14	11	11	14	12	12	14	8	10	6	14	16	11	9	13	18	11	11	14	10	10	10	11	15	9	20	15	14	14	15	12	15	12	6	18	12	9	17	10	14	14	14	12	9	8	15	10	16	10	9	11	7	12	8	13	11	11	8	9	12	14	13	11	8	11	11	17	11	14	7	12	12	11	13	8	10	10	9	9	11	15	11	15	15	16	12	13	15	14	16	12	10	14	12	10	10	11	12	8	10	8	9	17	14	14	20	17	11	12	8	16	8	12	16	15	14	10	8	8	14	9	14	11	8	11	16	9	15	18	12	14	15	13	13	12	17	18	15	10	15	13	13	8	15	11	8	16	12	15	10	15	11	11	14	14	7	12	18	19	12	10	20	14	9	9	16	15	15	12	12	10	14	14	12	11	10	13	12	12	18	9	14	9	11	12	13	9	10	10	10	15	7	8	14
AT1G12970	11	12	8	11	11	11	14	10	14	13	12	8	11	15	5	14	7	15	15	12	14	6	17	15	9	11	10	8	9	13	17	13	13	11	14	14	11	10	12	8	15	10	14	17	9	10	10	12	10	11	8	14	11	13	16	9	15	12	8	10	10	8	11	14	15	11	12	7	10	6	8	11	14	13	15	13	12	14	10	12	13	11	15	9	12	13	18	14	9	14	12	15	14	16	12	9	9	12	9	16	12	10	8	13	10	10	15	17	10	17	17	12	12	9	12	8	8	12	10	9	13	16	14	17	16	17	10	12	16	8	11	14	11	15	11	14	14	14	10	14	11	22	10	10	11	15	9	7	8	8	11	11	16	11	9	12	12	14	12	11	9	12	17	11	21	8	9	13	10	11	11	9	15	12	11	8	10	10	10	14	12	11	14	14	10	13	9	10	9	11	10	8	12	12	12	4	7	14	9	12	10	11	14	11	11	12	7	16	14	13	14	15	9	12	10	15	11	16	12	11	13	11	8	6	10	9	13	17	10	17	11	15	15	9	12	6	14	9	9	16	12	10	7	9	15	14	13	10	10	10	14	12	12	7	6	13	10	8	12	15	8	14	10	11	10	13	10	11	14	11	15	12	12	12	13	6	9	13	14	14	9	11	13	14	12	14	5	15	13	11	12	12	15	16	10	13	14	10	14	12	10	17	11	14	18	14	10	11	14	11	11	13	12	13	14	15	10	15	12	10	15	9	12	13	10	7	11	11	16	15	13	12	10	8	9	12	11	9	12	12	14	14	11	8	11	8	11	12	14	8	7	11	15	19	10	12	12	14	14	11	12	11	9	17	17	11	9	6	13	6	10	11	13	5	13	8	10	10	14	12	16	14	11	10	20	11	11	16	16	10	13	14	12	11	12	13	10	11	10	8	11	15	15	9	11	11	8	12	8	15	15	6	11	14	9	17	10	8	15	12	10	17	12	13	14	15	11	11	14	14	10	8	13	13	11	11	9	14	17	14	14	11	16	13	12	10	10	10	13	15	14	11	9	7	10	10	11	11	16	20	9	14	13	16	13	16	12	8	10	13	21	16	10	10	13	15	12	11	7	9	9	9	11	12	12	11	12	14	10	14	6	11	10	14	10	12	13	10	14	8
AT1G12990	15	24	16	13	22	17	11	16	22	21	17	24	23	15	17	17	20	14	14	13	22	19	16	17	14	21	20	16	15	24	20	16	9	14	19	22	20	18	16	20	19	17	19	15	17	21	13	23	18	17	19	15	21	15	15	23	16	15	14	19	21	14	9	17	20	18	18	17	15	22	17	19	14	16	20	20	19	21	14	21	16	18	18	20	14	17	21	20	23	15	14	16	18	16	19	16	19	17	20	19	17	21	18	21	14	20	19	16	14	17	16	12	21	15	16	20	19	20	13	21	14	15	23	22	15	14	21	14	21	23	14	13	14	14	15	12	15	12	17	24	14	16	15	18	18	23	15	15	22	16	18	17	14	16	20	13	18	16	19	18	20	21	20	9	20	15	14	18	22	14	18	18	11	21	18	21	18	18	17	19	15	14	20	21	10	20	16	15	14	8	12	16	20	21	13	19	17	17	17	7	15	18	21	17	10	18	16	20	20	17	26	16	17	19	18	18	13	19	22	26	16	18	17	12	27	15	23	21	17	16	21	22	19	21	19	17	17	15	13	21	13	18	20	17	18	19	17	20	20	18	15	18	17	23	13	20	20	21	17	15	14	20	16	14	20	14	14	20	19	21	14	11	14	21	16	17	25	17	10	14	17	21	25	16	13	25	16	21	15	21	19	15	15	17	20	17	20	17	18	17	22	23	18	26	17	14	20	14	20	21	11	16	15	19	16	17	17	21	17	20	13	21	17	19	24	20	17	12	14	15	18	15	9	15	16	16	19	15	17	17	11	21	23	18	20	13	17	15	15	29	18	18	18	20	20	18	28	20	18	20	19	18	11	16	25	18	15	20	26	21	18	20	16	19	21	21	16	18	17	18	17	16	18	21	20	16	18	16	16	17	13	22	18	12	25	15	22	11	16	15	24	15	16	12	19	18	16	18	11	18	24	15	17	17	17	23	20	16	18	17	19	21	19	18	18	18	13	12	19	13	17	21	16	21	14	15	13	15	20	19	23	16	18	17	19	18	17	19	15	16	15	20	16	17	17	20	19	19	17	20	23	20	17	12	17	18	18	17	17	23	16	10	15	14	15	12	13	19	15	20	19	15	13	15	21	16	9	23	15	17	17	15	17	23	20	19	23	12	13	19
AT1G13000	18	24	22	18	28	32	20	22	16	26	18	34	22	17	23	22	23	22	23	21	20	20	28	20	18	27	16	23	14	22	22	35	19	18	19	23	20	23	22	26	27	25	21	21	22	25	24	27	22	25	24	27	20	26	19	18	20	21	28	26	31	19	20	23	23	22	24	22	31	19	20	19	27	26	23	21	17	26	24	26	27	13	22	19	20	23	21	20	21	21	30	22	25	21	26	22	22	32	20	27	23	21	24	20	18	15	25	23	18	22	24	25	27	26	16	21	20	23	22	14	25	21	27	23	24	20	22	25	34	22	30	19	18	30	24	20	22	19	20	21	24	22	19	28	25	18	28	16	24	16	24	27	24	18	24	24	26	18	24	19	24	19	21	20	25	25	24	23	21	16	19	25	31	23	25	25	24	30	23	25	22	18	22	25	26	21	28	17	23	23	24	22	18	30	22	21	14	14	28	29	30	28	32	20	23	24	16	22	27	16	21	29	25	22	25	23	16	21	22	26	24	18	26	22	23	24	20	25	21	25	22	27	22	29	19	19	24	32	24	16	25	20	21	24	25	22	20	18	25	20	20	25	20	22	25	22	25	21	28	24	23	28	29	17	30	22	27	29	30	27	23	14	16	22	30	24	29	30	29	17	28	23	25	25	20	27	24	23	23	27	24	24	20	23	31	21	24	31	21	18	24	24	19	28	24	24	18	18	21	27	22	23	17	21	23	21	30	30	19	22	27	24	26	26	27	25	26	19	26	20	27	20	21	19	29	24	23	19	25	16	20	23	33	24	27	20	19	19	16	28	26	23	20	31	27	17	23	20	22	24	21	27	23	19	16	17	29	26	21	21	24	16	24	18	22	22	18	20	21	16	17	23	26	25	24	21	26	23	31	21	28	27	25	21	27	15	18	18	16	21	20	25	29	16	24	25	14	22	26	25	21	16	20	26	20	28	20	24	24	23	18	28	26	21	24	23	25	30	26	22	21	25	24	23	27	25	26	22	19	23	27	22	23	28	22	21	23	19	21	21	27	25	23	21	23	16	22	21	23	15	26	23	30	23	24	31	23	26	19	25	24	26	22	26	23	18	23	19	22	25	23	24	32	23	25	20	18	24	32	24	22	25	21	28	29	25	23	24	22	20
AT1G13020	13	18	16	18	12	14	11	19	17	14	17	17	23	17	20	17	15	15	20	15	19	15	12	16	17	22	15	15	18	12	11	17	15	16	21	14	17	15	22	18	18	16	20	17	14	18	18	18	17	14	18	15	16	14	24	21	9	9	11	21	14	17	14	15	21	16	15	13	16	14	15	20	12	16	18	12	20	30	14	19	10	21	17	15	15	11	16	17	15	14	15	15	15	17	14	14	10	20	16	20	17	21	13	25	12	14	24	19	12	12	18	16	15	8	15	16	17	13	21	17	25	19	14	15	17	15	18	25	21	17	15	13	21	17	19	11	18	17	20	18	16	16	17	16	13	16	22	12	15	15	21	12	19	12	17	19	14	19	17	18	17	18	20	11	22	14	17	21	18	20	15	18	17	17	14	15	16	14	6	14	19	14	14	16	18	14	7	13	16	20	11	18	11	17	24	14	20	18	18	16	20	16	9	15	18	18	17	16	14	16	16	17	16	12	11	12	19	14	17	13	22	15	13	15	17	15	15	15	15	21	17	18	19	12	24	17	14	12	12	22	19	13	12	16	13	11	15	17	21	21	17	18	21	17	14	14	14	18	18	16	17	16	14	17	11	14	14	14	20	10	15	10	15	18	11	14	14	18	12	11	15	21	12	14	18	19	17	13	15	13	13	18	16	19	8	16	16	16	17	14	19	18	16	17	16	18	15	13	17	9	18	14	16	15	16	17	14	20	15	17	14	14	16	17	21	16	15	23	16	21	17	14	13	15	12	16	24	14	16	14	15	15	22	16	16	18	14	15	16	14	16	12	21	17	19	15	12	15	23	14	17	18	17	12	15	16	15	17	16	15	10	18	22	15	12	17	22	13	15	21	15	16	16	15	12	15	19	21	18	14	20	22	16	13	20	19	18	10	20	13	18	15	18	15	16	14	22	18	12	16	15	16	15	22	14	16	21	18	17	11	14	18	14	9	16	15	15	14	11	16	19	12	16	16	15	16	16	9	21	14	15	10	15	20	15	10	17	16	22	20	17	14	16	12	16	17	24	10	18	18	12	17	17	14	15	14	18	19	19	11	18	17	19	15	14	19	14	23	16	24	17	20	9	21	11	15	22	17	10	21	18	17	15	18	16	17	17	10	17	14
AT1G13030	7	6	6	4	6	10	6	3	8	10	10	10	4	4	3	5	8	4	5	10	8	8	8	4	7	6	7	9	3	3	7	3	7	4	9	6	6	4	6	4	3	4	2	3	5	5	6	7	6	5	7	2	7	3	8	6	6	6	6	6	4	6	3	6	4	6	6	2	6	6	7	4	2	8	6	4	3	7	3	4	7	3	8	8	7	5	5	9	8	4	4	6	10	8	7	8	5	3	6	6	7	6	6	5	8	8	5	6	5	3	3	3	11	3	3	8	5	5	4	6	5	3	6	3	10	12	5	3	11	9	6	5	4	8	7	3	5	3	8	8	4	4	7	5	7	5	5	1	4	8	8	3	6	6	5	3	7	4	8	6	4	6	7	7	5	5	10	3	6	6	9	7	4	7	6	7	9	5	3	3	5	6	4	3	4	6	5	10	4	4	6	5	7	6	9	6	3	7	7	6	7	6	7	4	9	7	6	6	5	5	8	5	5	2	8	8	3	5	4	8	10	3	5	6	6	4	7	7	7	6	3	8	6	6	8	3	6	5	4	7	6	8	8	5	3	5	5	8	3	7	7	4	6	9	7	1	7	8	4	6	7	8	2	3	3	4	7	6	7	4	4	3	7	6	6	4	7	6	4	5	4	10	7	5	3	8	5	4	4	6	7	10	5	3	5	7	6	5	3	6	3	6	6	9	8	6	3	9	3	5	5	7	6	6	4	8	6	3	4	6	4	1	4	6	8	3	6	5	3	3	8	9	5	8	5	3	5	5	3	4	5	5	7	6	6	7	5	3	5	10	3	6	5	10	8	7	5	3	3	6	4	8	6	3	3	6	7	2	6	6	4	3	6	6	4	7	3	8	4	4	8	4	3	8	7	3	4	6	4	6	3	4	4	6	8	1	6	4	5	5	6	4	7	5	8	8	4	5	5	7	1	6	4	9	6	8	7	6	3	6	5	5	6	9	5	7	10	6	6	5	6	3	7	8	6	5	3	6	6	5	7	5	4	6	6	5	6	3	6	3	9	5	7	8	3	10	6	7	6	4	3	8	6	8	7	4	10	1	7	5	2	1	6	4	5	5	5	3	3	7	7	5	7	6	5	4	6	3	7	6	7	5	3	7	5	7	7	3	10	5
AT1G13050	1	2	1	1	1	1	1	1	1	2	1	2	1	2	1	1	1	1	3	1	1	1	2	3	2	1	2	1	2	2	1	1	1	0	1	1	0	0	1	3	2	1	1	1	1	1	1	0	3	1	1	1	1	1	1	3	1	2	2	3	0	1	1	1	2	2	1	1	1	1	1	3	1	1	1	1	1	2	0	1	1	0	1	2	3	1	3	1	1	1	1	1	2	1	1	1	1	1	0	0	1	0	0	2	1	1	1	0	3	2	1	1	0	1	1	3	2	1	2	1	2	0	3	0	2	1	0	0	1	1	1	1	0	0	4	1	1	1	2	3	1	0	1	1	1	1	3	0	0	3	0	1	1	3	2	1	2	3	1	3	1	0	1	1	1	1	1	2	1	1	1	2	1	1	0	0	1	0	1	2	3	1	3	0	4	1	1	1	1	1	3	1	1	1	2	1	2	1	0	1	3	1	1	2	1	2	0	1	0	0	0	1	1	1	1	1	2	1	1	0	3	1	3	3	0	1	1	2	1	1	0	2	1	0	2	3	1	1	1	2	1	1	1	1	2	2	1	1	1	1	1	1	3	1	1	1	2	1	3	3	1	1	2	1	0	1	0	2	1	1	3	1	0	5	0	0	1	3	2	0	0	3	3	1	1	0	1	2	1	1	1	2	0	2	0	0	2	1	2	1	2	1	1	2	1	2	1	1	3	1	1	1	1	1	2	1	1	1	2	1	1	2	1	0	2	0	1	2	1	1	1	1	1	0	1	2	1	1	1	1	1	0	1	0	2	2	2	1	0	1	2	1	1	1	0	0	1	1	1	1	3	1	0	2	0	1	1	2	3	1	0	2	2	1	1	0	1	1	0	0	0	5	1	1	1	1	2	2	4	0	3	0	1	1	1	3	2	1	2	1	1	1	2	0	0	1	1	1	3	0	0	3	1	1	1	1	3	1	1	1	1	1	1	1	2	0	2	2	1	0	1	0	1	2	1	1	1	1	1	2	1	1	1	1	1	0	0	1	1	3	1	2	2	2	1	1	1	1	2	2	1	0	2	1	2	1	1	4	3	2	0	1	1	1	2	0	1	1	3	1	1	2	2	1	1	0	1	2	0	2	1	1	2	1	2	1	0	2	1	1
AT1G13060	81	113	102	116	112	102	125	120	131	127	124	95	111	108	125	101	113	118	108	123	120	120	118	113	106	122	126	117	117	93	111	123	106	114	118	109	113	106	115	105	119	106	125	99	100	123	117	116	100	112	110	96	105	101	117	99	124	101	119	119	121	102	108	113	110	109	122	119	108	103	115	119	94	103	112	114	109	132	113	125	101	133	102	107	96	114	112	115	124	104	106	102	110	120	98	123	105	110	110	129	113	109	111	109	111	120	145	129	135	115	129	113	116	101	106	105	97	110	129	129	98	114	121	110	114	118	109	115	116	116	101	108	110	116	120	98	124	101	102	128	102	104	127	125	122	112	118	107	104	124	119	101	118	129	113	92	106	125	103	119	123	117	124	101	109	93	105	109	111	116	121	105	117	100	114	117	121	112	104	117	134	112	121	136	127	121	85	100	106	111	117	115	118	119	112	123	108	128	109	119	99	84	119	117	125	110	110	123	115	101	112	122	112	122	125	97	110	118	131	119	128	117	105	87	115	99	108	119	105	105	114	130	116	138	125	124	114	129	125	126	107	112	121	131	118	112	108	122	119	111	117	116	109	109	116	121	101	113	106	128	109	111	114	108	98	97	112	122	109	109	117	91	124	122	103	118	109	115	121	114	117	106	113	115	127	124	105	106	107	107	117	104	111	116	111	106	103	112	110	98	108	109	122	122	117	113	117	127	106	111	115	109	123	121	105	107	110	122	101	121	89	114	124	106	117	114	121	116	118	115	122	119	110	109	101	122	119	148	113	113	118	93	97	97	128	126	106	109	124	106	103	115	122	108	123	119	113	121	116	99	125	95	122	121	99	127	105	106	105	132	117	135	114	107	113	117	122	105	100	119	107	101	113	120	116	109	120	100	131	112	101	136	116	102	117	108	117	116	128	122	115	117	127	124	106	121	135	123	106	115	119	109	102	122	115	125	122	120	102	124	101	110	111	111	120	108	104	105	94	117	125	118	127	120	115	110	97	109	117	101	118	102	102	108	123	115	101	119	132	138	111	107	123	107	134	126	110	122	101	111	117	109	112	125	112	107	116	98	99	110	98	112	111	118	114	121	118	112	111	121	108	142	98	107	115	114	108	114	103	123	95	95	94	131	127	124	119	104	127	107
AT1G13080	24	23	26	32	18	27	21	29	26	27	22	31	32	24	23	21	23	22	19	25	26	29	26	22	38	30	31	29	24	22	22	23	25	22	30	20	38	30	26	15	32	27	35	20	29	27	24	25	31	21	22	22	31	31	27	20	27	22	26	19	26	28	28	34	19	28	26	23	28	18	22	22	25	23	25	26	26	23	23	24	22	20	23	29	19	18	27	18	27	20	22	18	28	21	28	18	27	22	28	37	30	23	30	21	33	19	27	18	17	16	30	21	37	24	35	13	13	23	21	39	19	26	33	36	22	25	22	14	19	32	24	16	33	24	19	20	23	29	31	25	32	28	32	34	22	31	23	27	31	25	15	30	24	17	31	21	33	29	31	26	31	38	33	20	19	30	20	22	26	31	26	33	24	24	23	21	23	23	16	23	28	27	29	22	27	19	29	28	24	28	19	29	25	25	19	29	28	25	27	28	28	16	23	18	21	20	25	17	28	25	33	25	28	16	32	29	40	22	27	30	25	18	31	21	33	33	32	28	24	28	34	18	24	37	34	24	29	25	28	24	38	30	30	29	22	20	28	27	23	17	26	29	26	28	24	29	31	26	23	31	35	23	25	17	28	29	28	18	24	31	17	22	25	19	23	27	21	24	29	27	40	38	26	20	26	19	24	25	29	31	27	34	25	25	24	28	27	29	28	21	35	27	36	23	24	21	29	27	27	24	28	24	32	33	31	24	30	35	15	19	18	24	25	27	21	20	24	17	23	14	28	33	35	24	23	27	21	20	21	20	22	37	23	25	32	25	22	30	33	26	27	22	22	22	40	27	24	29	30	28	27	34	24	20	31	39	21	36	19	21	19	28	24	37	36	29	24	30	28	25	32	16	22	36	28	32	20	23	26	25	22	38	25	36	30	18	29	21	30	34	22	23	23	29	32	32	29	27	33	29	32	19	20	26	31	24	36	18	21	38	18	21	24	27	23	26	27	27	29	41	26	21	27	27	26	28	25	20	36	27	35	25	25	22	19	22	26	31	21	20	24	19	25	25	31	16	22	32	25	21	21	24	21	30	37	24	22	16	24	24	17	22	22	22	27	25	24	24	34	35	40	16	26	25	33	26	26	25	21	26	32	15	22	26	46	32	25	24	21	25
AT1G13090	37	49	46	49	44	55	53	48	42	55	33	52	49	48	54	50	43	40	39	45	49	50	53	41	46	41	48	43	41	49	46	50	51	38	42	38	45	48	47	45	54	50	47	50	47	44	48	49	44	42	50	38	41	40	41	44	51	36	57	56	54	43	42	49	38	44	54	60	51	56	52	46	48	42	46	48	35	53	59	49	48	42	50	43	47	39	48	43	42	52	56	40	53	44	51	51	41	51	41	53	56	52	42	45	44	52	62	41	43	42	48	58	51	53	41	54	51	46	48	45	44	45	42	38	58	39	48	46	55	38	47	35	47	46	56	46	48	51	49	49	39	38	51	45	48	40	43	43	52	39	48	45	41	45	40	48	47	56	41	43	42	36	43	52	41	47	45	45	50	46	45	43	40	39	51	46	47	51	47	44	43	44	46	48	41	41	47	38	35	47	49	51	46	52	47	47	48	44	44	52	46	46	43	47	48	54	46	45	52	45	34	49	53	44	47	50	47	41	54	44	47	46	41	42	38	43	44	42	37	36	46	44	53	44	35	46	47	48	52	53	39	44	45	48	46	47	38	42	40	46	38	53	43	49	46	32	36	45	48	48	44	42	45	51	51	49	43	51	50	52	43	43	44	57	48	42	55	33	49	43	49	50	41	44	42	56	46	46	46	38	49	46	47	37	51	46	60	45	53	50	46	45	49	50	46	48	50	54	42	38	41	47	52	53	41	49	40	45	43	42	57	60	43	38	49	53	43	54	51	52	37	59	36	48	38	34	44	50	50	47	45	39	44	36	54	47	48	48	47	39	45	46	42	45	47	44	43	40	41	35	54	42	52	45	61	48	52	38	48	45	56	50	52	43	42	36	43	38	41	41	40	56	56	46	47	52	50	37	58	46	49	52	46	37	51	50	51	39	45	40	53	43	38	46	45	49	52	47	44	39	48	47	52	45	48	44	48	59	43	46	44	56	46	56	48	45	43	45	48	42	39	45	45	50	49	42	46	51	51	40	41	49	38	40	47	47	53	58	47	40	47	50	41	40	39	53	40	37	38	43	45	56	54	43	43	46	55	52	40	46	56	39	56	45	51	49	39	33	49	40	50	53	44	47	43	47	43	46	61	46	41	39	43	42	43	48	52	42	47	46
AT1G13100	24	26	24	16	19	26	18	8	6	15	27	18	24	8	14	21	20	6	21	8	15	9	10	7	11	16	15	21	3	23	15	23	28	25	20	17	21	15	22	16	26	14	13	33	20	4	21	8	17	23	12	12	14	29	14	29	11	27	19	23	25	8	12	7	14	24	20	10	30	22	11	6	28	19	17	27	11	11	16	23	19	20	19	24	17	23	35	26	10	25	26	25	20	14	30	11	25	18	12	8	17	20	16	28	5	11	17	14	13	18	12	27	11	17	24	31	16	16	8	6	25	11	11	12	23	9	14	20	20	24	33	17	24	11	14	23	16	16	31	13	28	11	15	11	11	13	15	19	27	13	20	31	13	6	18	24	23	14	20	20	29	6	3	38	19	27	15	10	25	24	25	18	24	35	16	11	23	27	25	7	15	20	24	21	18	21	39	13	22	26	18	8	19	15	8	20	20	9	12	6	28	26	30	19	7	11	12	15	26	13	22	15	32	15	14	28	11	13	8	18	9	28	26	28	20	15	10	11	29	5	23	8	23	10	21	3	18	27	14	5	9	16	28	8	21	38	11	8	8	17	16	16	16	15	23	14	27	16	20	15	17	24	22	27	25	28	7	12	18	17	26	26	13	9	35	10	26	17	17	15	18	18	27	32	28	18	11	24	24	27	31	41	11	13	27	18	23	21	16	30	25	22	9	9	11	28	11	15	24	35	27	31	5	15	11	27	12	3	21	28	40	26	9	15	12	18	19	26	27	15	22	2	8	27	24	9	19	15	18	22	21	18	29	17	10	7	12	8	15	31	27	13	18	32	6	22	20	21	6	23	13	17	19	22	23	10	24	10	17	18	24	9	20	22	16	18	5	21	13	6	19	19	29	20	15	29	22	8	11	23	9	10	16	11	18	33	11	21	13	10	24	11	17	9	18	10	16	15	19	32	14	27	22	22	15	5	22	30	20	5	30	29	21	30	11	14	34	22	22	12	16	24	15	15	22	15	28	17	22	22	15	17	25	23	10	12	29	21	6	1	15	24	17	20	19	14	25	14	11	3	22	16	15	7	5	23	23	28	20	31	34	23	11	12	12	11	24	18	24	15	16	20	20	22	24	20	18	8	28	11	11	34	24	8	16	9	13	23	16	15
AT1G13110	167	209	261	136	128	244	185	103	79	134	183	161	173	129	146	225	165	66	226	104	111	113	93	89	141	122	187	186	67	231	167	185	232	238	152	172	192	125	139	168	161	132	97	263	187	86	186	102	165	214	156	144	126	237	115	262	89	214	171	185	218	108	132	78	123	197	183	101	240	209	130	70	304	131	125	194	123	99	152	177	128	187	168	174	154	205	267	204	128	274	215	193	172	118	230	133	301	222	125	68	124	192	123	198	61	149	149	124	131	201	156	228	76	158	167	187	163	156	91	74	211	111	131	147	212	82	143	162	124	187	277	185	195	152	121	279	107	169	223	125	251	127	112	110	92	125	123	185	246	101	211	193	148	76	142	177	186	149	216	134	189	64	65	308	139	201	158	104	204	171	179	157	178	294	116	109	217	239	210	98	103	219	161	154	171	151	307	155	207	177	167	111	132	153	90	188	239	84	159	81	270	251	228	148	126	114	81	145	283	154	157	174	266	131	98	184	96	83	80	120	103	231	240	286	156	131	82	137	259	76	207	137	196	96	142	62	124	201	157	69	118	126	184	111	191	281	125	90	102	172	132	120	122	149	214	157	215	163	162	119	131	165	169	282	257	200	126	87	174	112	244	241	153	101	214	125	198	174	178	165	149	174	201	228	239	168	131	254	202	202	230	262	147	97	252	141	224	156	143	227	149	141	101	98	129	190	104	132	232	283	244	245	59	153	132	188	170	95	216	240	250	232	124	129	111	181	142	207	224	154	188	77	101	220	160	104	116	152	188	175	212	155	266	160	144	67	155	117	104	187	227	88	133	201	72	165	182	186	76	217	109	171	172	212	255	103	166	86	164	107	238	95	144	210	182	132	106	144	137	90	156	236	201	118	183	226	196	89	127	167	124	91	201	103	155	264	117	188	83	127	238	118	130	123	219	79	94	176	141	192	146	217	166	173	159	80	146	225	182	86	254	203	201	199	108	116	275	173	210	117	153	196	159	103	188	86	207	221	142	208	120	150	202	160	114	158	234	173	75	99	192	186	178	159	189	83	182	108	149	103	199	124	177	107	47	213	246	227	158	272	246	219	93	153	134	172	239	148	152	122	119	174	194	184	170	193	225	117	243	109	101	283	251	78	126	71	135	204	145	163
AT1G13120	10	22	18	11	18	18	19	12	14	17	18	12	14	17	17	10	15	18	16	11	18	17	17	12	17	24	16	13	12	17	15	12	19	15	9	12	15	17	16	13	15	13	18	19	18	17	17	15	16	14	16	14	13	19	16	8	19	16	15	17	9	16	10	15	20	16	21	20	12	12	21	17	15	21	15	16	11	15	16	20	11	20	8	17	13	15	14	17	17	19	17	15	14	9	19	14	14	17	19	21	13	15	17	19	19	10	17	19	21	19	19	10	18	15	11	23	15	18	18	17	13	14	13	14	12	12	17	25	18	16	16	14	21	15	16	14	18	19	14	21	15	18	13	12	25	12	18	14	12	16	11	8	14	14	14	24	19	23	15	15	19	20	16	18	17	18	17	17	15	24	10	19	19	12	20	18	17	10	10	16	16	14	17	17	14	17	11	18	10	22	13	17	11	15	20	12	22	17	15	17	10	14	15	13	19	17	16	15	17	12	12	12	17	16	14	12	19	13	17	15	19	10	12	15	15	14	21	8	16	22	13	14	21	16	14	20	18	14	17	18	19	13	12	17	15	15	20	15	16	15	14	20	20	13	15	15	11	11	14	23	17	11	17	16	18	11	14	19	19	15	13	13	17	18	14	15	12	13	16	22	22	17	14	21	19	16	19	18	12	13	15	14	16	20	10	16	11	15	18	12	15	15	16	14	13	10	18	15	8	10	15	23	22	24	17	15	12	23	16	14	12	15	15	17	18	13	12	20	14	12	20	18	17	17	15	12	18	12	8	13	12	16	12	21	21	16	8	16	14	21	16	13	19	17	15	17	17	16	18	13	11	21	15	20	12	15	12	18	12	18	17	19	17	18	14	13	19	10	9	22	18	12	12	15	18	16	15	20	24	14	24	20	15	19	14	17	15	9	14	15	24	14	21	16	11	12	20	21	19	14	17	8	21	17	12	23	20	20	11	17	12	12	19	14	17	17	19	12	15	15	12	16	16	18	18	14	18	15	26	17	14	8	17	17	12	20	16	14	21	19	14	11	14	12	14	17	15	17	14	21	18	21	15	21	13	13	10	11	15	16	14	16	18	21	12	8	16	14	13	16	10	12	10	19	15	14	16	16	20	21	13	10	13	18	18	14	17	15	19	14
AT1G13145	14	21	16	23	15	24	25	21	27	17	20	21	28	22	24	19	18	25	20	23	22	19	21	18	27	17	28	18	21	18	26	24	23	21	20	18	24	15	24	23	24	18	16	22	24	28	17	22	17	25	21	22	17	21	18	27	19	19	21	26	21	20	18	23	14	31	24	26	20	21	21	14	22	16	23	21	22	21	20	15	21	21	18	22	15	20	21	19	24	20	22	20	20	19	17	19	18	24	14	16	19	23	22	18	23	13	24	22	24	20	22	25	28	15	19	19	18	31	21	25	20	30	27	24	19	21	19	29	30	23	21	13	20	25	23	21	32	14	15	23	17	24	28	27	27	15	17	22	25	19	23	20	25	20	17	21	18	25	14	13	22	24	19	23	24	23	24	22	23	31	25	35	28	21	22	28	32	31	24	22	13	22	21	28	20	33	13	19	20	25	20	15	25	29	26	14	22	15	22	24	32	15	18	16	32	19	17	28	25	23	25	20	21	19	23	18	22	20	28	24	32	22	20	18	30	19	19	18	20	23	16	21	22	26	23	27	21	22	15	19	22	24	21	32	22	23	21	25	19	21	21	24	18	17	25	22	21	22	29	24	19	21	19	24	32	19	15	21	20	21	22	24	25	19	23	28	16	22	24	24	26	23	19	17	21	18	21	21	19	23	24	16	24	23	17	22	23	23	16	24	18	12	21	28	26	24	22	18	21	29	29	19	26	19	14	21	21	24	18	20	21	24	22	21	28	21	18	32	25	21	26	22	17	17	19	27	17	21	23	15	23	20	16	25	28	23	27	23	13	14	18	21	26	17	24	19	29	23	26	22	21	22	24	19	17	21	26	18	24	21	19	30	21	25	24	20	24	21	20	22	21	18	14	21	18	27	26	18	25	18	19	17	24	21	24	18	18	22	18	24	22	17	23	27	27	23	17	13	22	18	15	19	29	22	22	29	22	21	23	20	19	28	17	20	23	27	23	23	25	20	20	23	20	25	24	18	20	25	16	17	12	23	18	23	21	25	20	19	22	32	26	23	28	18	17	21	17	20	21	18	17	18	31	22	29	30	20	22	15	13	22	27	20	32	19	19	24	14	19	25	21	19	13	18	27	17	28	23	21	18	24	27	20	20	20	24	19	24	20	25
AT1G13160	12	15	15	15	15	12	11	15	10	10	13	8	11	8	13	13	12	14	15	10	10	12	12	16	12	11	11	10	13	9	8	12	11	9	10	12	8	10	6	13	10	12	9	13	14	11	12	8	11	12	11	11	12	8	15	14	10	11	8	10	12	9	7	16	14	11	11	10	11	12	12	11	13	12	15	11	7	9	9	14	5	15	15	11	15	13	11	15	11	8	11	10	9	18	12	14	9	12	10	11	12	10	10	9	16	10	12	14	13	12	10	16	15	12	12	12	14	10	15	11	8	12	8	10	13	12	10	10	15	13	14	10	9	16	12	9	11	7	7	8	8	13	14	12	12	15	12	12	10	9	14	8	14	12	14	10	14	13	13	16	10	13	12	11	10	10	9	8	10	11	11	15	10	10	10	17	12	9	15	14	9	6	12	12	6	14	10	11	11	6	8	14	15	16	13	10	12	15	13	14	12	12	12	6	10	14	7	15	14	15	13	12	15	10	5	10	11	10	11	16	9	12	8	10	12	8	11	16	11	13	8	8	7	11	13	8	8	8	10	12	10	8	15	13	15	9	8	12	10	9	11	14	15	9	9	13	12	17	12	18	12	8	10	10	10	14	12	10	16	10	14	16	11	15	9	12	16	13	10	13	11	10	14	15	12	10	13	12	11	13	17	8	8	11	13	7	12	10	10	11	12	14	10	9	12	11	10	12	8	13	9	14	10	11	8	13	10	13	17	7	12	10	10	8	9	12	17	13	11	10	11	9	9	11	7	10	14	12	9	9	9	14	11	10	8	11	10	10	12	12	11	10	11	15	9	10	8	10	12	9	9	15	13	10	8	10	14	12	10	12	11	6	12	9	8	14	15	14	8	15	8	15	19	12	6	8	12	9	8	11	10	8	16	14	15	8	10	16	12	9	12	10	13	11	10	8	12	9	14	8	11	10	12	13	10	6	13	9	11	9	7	10	14	12	8	9	10	13	12	12	8	11	8	15	8	9	9	15	15	9	11	10	10	9	10	9	12	11	8	11	6	9	12	10	8	11	5	16	12	12	16	14	15	14	5	10	8	8	13	14	14	10	10	13	10	10	12	10	8	14	10	13	12	16	11	11	9	12	14	10	12	8	14	12	12	14	10	13	14	10
AT1G13170	1	5	3	6	5	4	4	4	3	4	4	0	2	5	2	5	3	2	3	2	2	2	4	3	1	4	6	5	1	5	6	4	6	4	3	2	3	5	3	2	5	4	5	3	3	3	1	3	5	5	4	3	1	6	2	5	3	4	3	7	6	2	6	3	7	4	6	4	2	5	3	3	3	1	3	3	0	3	4	2	5	5	3	2	4	6	6	5	6	3	4	5	3	2	1	5	2	5	4	4	2	5	4	5	3	2	5	3	7	5	5	2	4	6	6	6	3	5	3	0	2	4	2	6	6	1	3	3	4	2	5	4	3	8	1	3	2	2	5	3	1	8	6	4	3	5	6	7	3	5	5	5	3	1	3	2	3	4	2	3	2	4	3	3	5	3	3	3	2	7	3	5	3	5	3	6	6	2	7	1	5	4	5	4	5	7	4	5	5	2	3	3	5	3	5	1	1	4	2	3	4	5	3	5	4	4	5	5	6	5	3	2	4	1	5	4	2	6	4	5	4	1	3	6	6	1	3	3	6	5	5	4	0	6	2	5	2	6	4	3	4	6	5	2	3	6	3	6	3	0	3	3	2	3	6	6	5	1	4	5	2	5	3	4	6	6	4	2	3	2	4	3	3	2	3	2	6	3	4	5	5	3	5	3	3	5	4	3	5	3	6	3	1	2	6	7	2	3	5	1	2	5	3	2	5	7	4	1	4	6	4	7	3	4	3	2	6	1	3	3	3	4	1	8	5	3	4	6	5	4	2	5	3	7	3	7	4	3	1	3	6	3	2	3	4	2	3	2	5	5	1	3	3	3	2	1	3	1	6	2	6	3	6	4	3	3	3	2	3	1	4	1	1	4	2	3	3	3	2	2	6	3	7	2	3	4	4	1	2	3	5	8	2	1	3	8	1	2	3	1	6	3	4	3	4	3	3	1	4	6	2	3	3	2	5	1	2	4	4	6	6	5	7	3	4	3	2	3	5	4	1	3	2	3	5	6	3	5	5	6	5	5	5	3	5	1	3	6	2	4	3	5	3	3	1	0	2	4	4	6	5	6	2	1	2	4	4	1	2	3	3	4	1	4	3	3	2	4	2	3	4	3	2	3	6	3	5	3	3	5	3	3	3	2	4	2	5	1	3	1
AT1G13180	6	6	7	10	6	4	8	10	6	9	8	8	3	7	8	5	8	10	13	7	11	6	4	4	7	7	6	10	9	7	7	7	6	8	7	6	8	6	7	6	7	6	7	9	6	8	4	6	4	5	6	5	6	8	5	4	7	9	8	3	6	8	6	5	7	3	8	5	5	5	9	6	7	6	6	6	7	7	9	6	7	9	6	7	6	5	8	9	7	5	7	5	10	4	4	7	6	6	8	6	7	8	4	9	6	6	8	8	3	11	7	8	6	6	8	13	9	5	11	6	4	5	2	8	8	8	7	10	9	9	6	6	6	3	7	8	6	7	7	7	8	10	9	9	6	6	6	6	7	7	9	4	6	7	5	5	6	6	5	5	10	4	5	6	8	6	6	7	5	8	11	7	7	5	7	6	9	8	3	3	9	6	5	7	5	9	6	5	8	8	7	8	6	3	8	4	5	9	3	3	9	7	8	5	7	6	4	9	5	7	5	6	8	3	6	7	6	8	6	5	8	7	9	4	11	7	6	4	6	10	3	9	8	7	6	6	8	5	7	8	8	6	11	8	7	6	6	8	5	7	8	6	4	6	10	6	5	6	8	9	4	7	8	7	7	3	6	8	8	8	7	3	7	9	5	5	4	14	6	8	7	10	8	7	6	6	8	6	6	10	12	8	5	7	5	6	6	7	6	8	8	5	5	7	5	9	5	3	7	5	5	5	9	8	10	9	8	8	8	7	4	6	6	8	7	6	3	12	7	8	3	8	5	2	4	7	9	6	6	8	6	6	7	7	7	6	6	5	5	4	6	6	9	8	8	3	7	6	5	8	7	7	10	4	5	8	7	6	7	8	6	6	5	9	6	5	11	7	6	10	6	6	7	6	5	5	2	7	6	6	3	7	7	9	8	5	8	4	7	3	8	6	2	4	5	8	10	4	6	7	4	7	6	7	7	6	10	3	7	8	3	11	7	8	6	5	5	5	6	5	3	5	10	12	6	5	4	8	8	5	4	4	5	7	10	4	5	5	4	10	8	8	5	7	7	7	7	6	9	7	5	10	5	10	7	5	8	6	3	3	8	6	8	15	7	6	6	6	6	3	5	8	4	7	7	6	9	8	7	6	8	5	10	8	9	6	5	9	8	7
AT1G13190	27	30	29	31	32	34	31	32	31	39	26	37	32	26	41	28	31	31	37	27	39	31	36	33	36	28	36	26	31	33	33	34	29	29	37	41	33	35	40	38	33	33	35	30	31	35	37	46	33	27	32	23	38	28	26	29	35	30	42	36	29	31	30	42	32	41	29	33	34	36	27	30	31	29	40	30	29	42	41	37	37	32	33	24	35	36	34	30	25	39	25	31	35	34	33	38	28	36	33	28	30	42	21	31	25	24	37	34	34	31	29	34	39	27	31	32	32	30	29	39	33	38	32	33	27	33	30	30	40	38	29	37	29	28	39	31	40	31	27	33	27	33	32	39	38	33	39	37	28	32	36	27	28	29	31	37	34	32	39	36	31	41	32	25	29	36	30	24	29	37	28	26	33	34	31	34	37	33	34	28	28	35	34	28	32	34	28	20	27	34	35	36	29	36	34	23	33	26	33	28	32	31	27	27	33	33	38	36	41	33	34	29	30	27	33	27	29	36	32	31	36	31	28	35	26	30	29	28	30	38	34	43	34	33	28	24	37	37	28	31	34	32	38	42	36	36	32	35	26	32	33	30	32	31	31	43	26	34	35	32	29	34	32	26	36	34	32	27	29	34	36	27	35	36	25	31	43	31	33	34	37	30	39	38	27	37	26	38	39	38	33	32	28	32	34	36	30	30	30	37	39	33	33	35	36	34	30	28	30	38	22	34	38	38	31	34	37	32	26	26	30	29	34	38	34	28	30	31	30	34	27	25	22	34	34	32	38	31	31	35	33	31	29	25	34	30	31	34	28	28	30	36	33	36	24	47	41	33	27	34	33	31	35	32	32	34	35	37	29	43	29	33	42	29	36	30	39	33	31	34	33	35	33	41	29	33	35	33	34	25	31	35	30	32	23	35	32	29	22	35	34	36	26	34	30	28	36	41	28	33	32	40	38	33	26	36	31	29	30	35	36	34	29	35	37	29	24	32	35	31	31	27	34	30	29	29	26	30	34	40	39	31	31	31	33	28	40	35	45	35	23	27	30	33	33	31	32	31	35	34	30	34	30	34	26	31	28	40	35	28	37	29	38	32	30	30	33	37	32	31	29	36	34	35	37	26	30	31	35	35	24	29	30	30	38	33	34	42	39	36
AT1G13195	6	10	13	8	7	10	12	14	15	11	14	10	11	8	10	10	11	10	8	14	11	16	7	10	12	16	11	10	8	9	8	9	5	8	12	13	11	13	15	14	9	13	11	4	4	9	10	11	9	8	12	8	11	14	13	8	12	6	11	13	8	11	7	11	9	9	11	8	9	12	11	15	10	13	15	13	16	18	10	14	10	13	7	8	12	10	6	10	10	12	8	9	13	12	11	12	5	11	7	9	12	9	10	14	7	16	14	13	12	12	10	7	16	11	7	11	15	9	12	11	15	15	10	13	11	10	12	10	13	8	9	9	16	10	10	11	11	10	8	13	11	11	10	12	8	8	14	11	7	15	8	6	11	12	11	10	12	16	11	10	11	9	10	13	7	8	11	10	14	11	11	12	15	9	12	8	13	10	10	10	10	10	11	12	11	9	8	8	9	8	18	11	7	15	8	7	8	16	11	14	11	12	8	12	11	9	6	12	8	10	13	17	8	8	9	14	15	12	15	7	10	9	11	10	12	11	12	10	12	16	13	11	7	7	11	9	12	13	13	14	7	9	6	12	12	6	12	13	13	8	15	8	10	8	8	11	12	10	10	11	8	10	12	6	6	9	10	12	8	9	8	8	12	22	10	12	10	8	8	6	14	12	9	10	10	13	12	5	12	9	10	10	6	10	7	13	9	14	16	10	12	12	11	13	18	11	10	14	9	3	9	14	18	12	17	9	12	11	9	12	8	10	9	9	14	10	8	10	8	13	9	14	13	10	13	11	14	11	10	10	11	8	12	12	11	11	15	7	12	10	9	13	12	7	10	8	11	12	11	9	11	12	9	16	9	14	7	10	9	9	12	13	9	14	7	18	11	9	14	12	12	9	9	10	9	12	8	12	12	8	11	13	8	12	12	13	9	10	12	8	8	10	16	12	14	14	13	10	10	7	15	12	10	9	12	16	13	12	8	14	8	12	11	10	14	12	12	9	10	10	9	9	8	12	10	14	12	12	17	8	12	8	10	15	15	8	11	9	15	12	8	10	11	11	11	11	10	8	16	6	3	15	19	12	10	9	13	12	9	10	11	13	13	10	15	11	11	11	10	12	10	15	6	10	12	8	6	14	8	16	18	6	8	9	11	11	11	5	11	9
AT1G13210	39	70	49	43	41	79	58	82	49	52	72	73	38	47	68	59	51	28	62	44	60	33	66	45	38	69	57	63	42	66	37	62	48	50	43	38	56	51	55	66	64	49	48	59	53	45	53	38	53	65	47	36	42	60	45	52	44	52	50	66	78	37	66	56	54	39	43	32	63	54	51	42	63	50	60	49	46	51	50	49	55	53	69	55	55	51	52	72	44	51	69	55	60	73	59	63	51	57	52	40	49	74	34	61	38	34	52	63	31	41	51	72	73	34	45	62	40	63	56	30	57	53	57	62	30	49	47	50	76	62	70	51	65	50	54	48	52	52	52	68	61	50	44	60	50	40	54	50	49	55	49	46	56	40	60	45	54	52	53	44	53	36	46	55	43	48	45	45	40	62	65	68	44	62	64	64	69	54	53	48	55	52	56	60	68	61	58	40	67	50	61	65	62	67	41	46	45	51	51	50	60	40	90	40	53	51	27	71	53	59	57	49	59	48	55	55	30	23	28	55	47	53	48	57	55	56	26	69	69	51	42	56	64	38	62	26	53	56	51	56	45	63	58	47	56	65	37	63	54	58	55	60	44	56	61	43	40	62	46	61	59	63	50	35	54	55	48	64	66	39	52	69	55	56	58	43	66	55	40	45	75	40	65	70	58	55	37	51	58	62	67	87	50	56	59	42	51	64	55	60	58	54	39	42	56	73	40	53	38	59	66	66	49	54	48	57	39	40	50	68	65	54	70	60	39	57	49	42	50	49	41	54	35	46	49	40	62	47	35	53	55	58	53	50	45	32	34	46	47	80	58	43	39	72	45	69	53	48	36	45	38	45	48	60	43	46	59	54	55	52	46	44	68	52	42	66	52	47	36	45	51	66	69	57	54	40	44	53	53	33	49	50	54	59	66	32	65	59	44	47	54	46	62	39	65	63	41	55	54	59	44	58	36	78	66	45	56	63	62	41	57	77	77	53	54	61	52	58	53	50	52	54	55	69	49	52	40	56	62	39	59	49	43	53	53	38	62	43	51	62	56	47	50	41	42	69	50	56	42	40	39	51	47	50	47	56	59	59	47	61	69	61	42	57	49	39	55	44	40	49	57	67	51	64	40	55	41	48	78	46	44	60	57	58	43	56	59	78	63	41
AT1G13220	19	26	23	20	19	14	22	33	16	27	30	24	15	22	27	20	27	17	31	15	20	16	22	21	30	32	22	29	21	19	26	18	22	18	18	20	24	18	24	27	29	24	26	24	24	22	23	18	20	28	25	20	20	19	20	19	22	22	31	26	20	21	25	20	20	18	26	20	22	28	20	19	27	21	20	25	22	27	24	21	32	28	31	25	22	21	23	36	23	16	30	16	23	24	17	29	21	15	20	20	25	22	17	22	21	20	24	22	20	20	22	27	27	27	20	24	26	22	22	22	27	20	21	22	24	23	18	22	32	29	28	20	29	18	25	24	22	16	29	25	24	23	24	17	21	23	26	26	23	21	17	25	21	16	24	21	23	22	22	20	19	21	21	26	13	20	25	15	21	26	21	30	19	21	22	17	25	26	23	18	24	23	27	30	28	25	26	22	26	15	22	24	28	21	21	22	20	21	23	21	23	28	36	16	15	26	22	18	23	19	23	21	21	22	18	22	22	22	26	26	20	20	23	24	22	23	21	26	21	23	19	29	22	21	20	21	25	22	18	24	24	22	28	21	19	28	28	18	21	24	18	22	28	30	18	22	22	25	25	22	29	33	24	17	26	28	25	28	23	23	26	27	19	25	25	30	33	23	18	24	29	24	13	17	19	24	20	16	29	21	30	27	20	29	24	20	24	29	28	23	31	17	27	22	35	23	19	19	26	22	28	27	21	24	24	24	25	23	18	20	22	24	28	20	20	28	23	24	21	23	19	20	24	20	24	26	26	20	25	20	23	23	22	22	26	18	12	27	22	32	28	24	22	39	20	20	24	15	18	18	21	25	17	26	21	23	24	31	24	23	26	15	26	22	21	29	27	23	21	23	25	26	26	35	24	21	24	25	21	23	24	22	20	21	19	24	28	15	25	18	22	23	25	20	20	22	23	25	21	28	29	26	21	29	22	16	25	16	21	23	24	32	23	24	28	19	25	28	27	22	30	18	26	25	20	20	17	20	31	25	27	22	21	22	21	20	30	23	15	22	21	18	20	21	23	19	26	29	28	22	20	24	25	21	25	19	22	21	27	24	21	21	22	19	15	16	29	27	18	19	26	27	22	25	27	24	22	23	29	25	23	16	30	24	20	29	32	13	22	21
AT1G13245	194	184	186	140	177	146	196	136	112	193	162	141	145	126	158	162	179	168	171	150	165	166	133	166	156	110	167	139	139	155	188	148	199	146	145	189	166	154	180	150	174	167	148	173	134	130	197	188	149	151	169	176	130	165	146	188	171	163	169	161	145	155	137	131	203	186	176	151	194	164	139	153	214	184	175	206	123	156	176	189	148	169	193	202	145	185	172	178	177	205	149	157	180	158	182	191	202	162	162	152	151	145	188	179	118	198	168	128	159	176	146	179	123	144	161	159	173	143	151	129	190	156	150	140	181	129	158	162	149	145	193	209	133	165	208	200	170	141	160	147	185	193	143	168	121	164	210	149	188	147	192	171	162	151	150	147	191	153	203	173	179	142	160	193	184	194	178	161	171	141	173	132	178	187	136	158	162	178	174	182	142	193	177	143	172	138	215	131	165	179	167	146	130	154	152	173	203	118	165	146	173	186	161	175	122	156	146	132	191	142	161	173	195	171	155	167	180	209	178	147	153	188	178	215	162	152	163	132	178	149	185	173	181	145	160	169	174	183	164	134	152	137	161	154	170	178	157	137	129	166	136	162	170	178	176	173	186	169	188	114	125	167	166	173	168	166	153	129	150	148	161	167	168	167	188	154	186	142	154	152	156	149	177	188	173	206	153	212	210	179	187	161	174	151	177	147	174	151	135	179	188	207	155	139	149	161	165	142	199	201	172	170	143	200	175	172	173	130	145	217	205	161	115	130	155	172	155	194	181	177	164	112	139	170	191	134	186	174	172	168	189	149	192	150	168	161	200	175	178	176	190	171	180	171	128	164	163	203	144	176	133	160	151	179	206	152	147	125	170	125	205	143	162	162	155	159	150	177	171	140	165	169	178	149	150	198	167	159	167	193	156	141	150	149	143	215	138	163	149	151	159	203	169	141	146	130	137	168	158	171	155	212	194	153	134	150	150	191	138	153	184	138	176	192	163	154	168	168	156	129	182	156	145	141	161	136	185	165	147	197	153	148	196	176	156	172	233	223	161	115	184	167	163	178	173	157	161	146	155	142	205	138	161	171	140	186	154	186	182	195	183	203	169	158	191	185	158	155	198	166	141	169	173	169	153	171	175	164	202	153	138	178	188	155	197	158	146	150	128	213
AT1G13250	5	12	13	9	5	8	11	8	3	3	2	2	3	3	6	8	10	4	9	3	3	9	2	5	6	5	8	9	2	12	7	2	12	6	6	10	11	5	6	7	5	4	6	12	8	1	9	3	4	6	3	3	2	13	5	8	2	8	9	11	7	4	5	6	9	10	5	5	11	11	4	3	11	6	10	10	3	6	3	9	4	6	7	6	8	9	14	10	1	8	7	7	9	7	11	8	14	8	6	2	3	8	9	7	1	5	5	4	8	8	3	6	6	5	4	6	8	6	4	3	8	4	3	3	11	2	6	6	8	5	7	12	8	9	5	12	5	6	9	3	13	8	3	3	6	3	3	6	14	4	10	8	10	3	5	7	12	6	8	6	8	4	3	16	5	7	5	4	12	4	9	9	7	8	7	4	10	8	11	3	2	7	10	8	4	5	14	8	7	5	12	5	3	7	4	7	9	3	9	2	9	12	8	6	5	6	1	8	13	6	6	3	9	6	4	7	6	6	6	3	7	11	9	9	2	5	5	5	9	1	7	6	13	6	5	3	1	10	6	7	6	6	7	5	12	16	3	6	3	6	5	7	8	9	11	3	10	7	9	4	7	6	4	16	15	10	6	2	5	5	7	11	11	7	5	4	10	8	7	8	2	6	12	5	13	8	5	13	7	8	9	7	7	5	11	7	9	6	6	11	3	6	4	4	3	6	4	6	6	12	13	7	2	6	6	6	7	5	8	7	12	9	5	9	7	6	6	11	5	7	11	1	3	6	8	2	3	9	8	6	9	10	10	8	8	2	4	8	3	8	6	3	6	9	6	8	9	12	3	7	5	8	7	14	7	5	8	2	12	5	12	2	6	8	8	5	1	9	4	3	8	11	8	4	8	10	8	7	7	8	5	6	15	4	7	8	3	4	3	8	8	6	5	3	7	2	3	11	4	7	4	12	6	10	3	1	3	6	8	6	12	8	6	7	2	6	14	7	6	3	6	4	7	3	7	3	8	9	5	9	6	9	8	8	5	6	11	6	3	6	9	7	9	8	8	6	11	5	6	6	6	7	10	5	3	9	8	11	6	12	6	9	3	3	4	6	6	3	7	5	6	8	13	6	7	11	11	8	12	6	6	8	11	3	6	3	7	7	7	8
AT1G13260	153	144	168	139	132	163	163	111	137	164	149	141	164	148	154	146	145	147	157	134	150	131	134	131	169	123	152	119	135	161	176	139	171	144	156	159	159	147	141	149	175	131	133	165	155	157	161	145	134	135	132	144	145	182	140	161	140	157	143	150	152	143	127	125	185	172	146	142	166	136	146	117	167	161	156	184	130	148	140	176	125	147	159	152	127	182	163	163	152	189	135	153	167	141	178	154	151	144	145	153	148	165	160	144	125	160	173	127	163	150	177	167	145	143	138	137	149	170	128	151	147	158	142	143	153	118	159	157	159	165	161	165	127	156	170	151	157	150	154	150	162	150	155	160	132	152	147	144	182	137	152	172	148	136	122	148	160	138	190	157	177	140	142	185	160	170	150	145	178	138	172	144	172	186	155	149	166	158	145	153	142	152	158	161	157	156	169	135	154	170	164	124	144	152	122	173	193	123	154	115	157	157	156	175	136	141	154	153	190	149	154	161	149	155	141	139	135	165	148	145	131	173	186	161	168	130	135	132	156	138	168	129	158	159	162	143	173	178	143	120	147	131	158	151	169	139	146	140	160	149	149	150	159	155	158	161	177	148	139	135	129	178	140	167	191	156	156	136	160	129	140	193	136	136	156	134	187	151	141	139	177	145	185	155	166	178	150	160	150	163	164	144	156	135	151	141	156	153	145	160	169	163	154	160	141	150	164	163	186	159	166	160	129	174	158	155	168	122	133	174	178	164	136	136	164	155	150	166	167	167	166	123	118	155	165	142	147	161	160	163	172	133	186	148	164	141	148	147	154	174	163	153	163	171	133	138	164	189	114	155	128	145	146	154	184	138	150	123	139	130	169	139	152	155	147	151	143	150	178	142	140	148	167	147	157	175	167	136	138	172	130	139	146	125	148	158	137	138	136	169	171	147	159	138	155	118	143	140	153	177	166	178	156	146	145	142	158	142	144	137	178	152	168	151	149	115	162	132	156	135	134	161	155	145	170	137	151	157	137	166	138	137	171	147	157	159	202	179	131	144	135	155	150	141	160	120	146	141	144	133	150	143	136	152	124	174	172	181	151	185	172	181	132	144	171	151	144	129	158	162	139	155	150	146	165	157	148	156	177	149	136	172	183	133	190	151	135	146	146	155
AT1G13270	44	57	38	66	61	65	60	71	89	58	55	54	61	73	78	52	55	69	59	71	61	51	61	61	69	66	68	54	68	67	65	83	64	51	55	60	47	66	62	72	62	54	51	53	51	81	49	53	53	79	64	38	42	66	78	60	63	47	56	69	64	65	65	66	54	45	64	72	59	63	79	60	52	45	49	62	75	75	54	45	60	71	42	51	44	62	42	62	82	47	59	49	52	67	44	76	49	77	60	62	57	63	46	63	56	42	99	84	79	66	86	76	71	42	45	48	54	64	86	76	42	82	77	78	39	68	55	80	67	64	39	52	49	63	67	44	76	56	43	63	44	53	83	80	82	44	44	51	48	61	34	55	56	81	48	49	48	54	54	47	58	61	75	51	54	53	51	74	65	71	65	70	66	38	71	81	68	51	50	71	64	55	59	94	52	79	37	58	48	69	67	58	51	76	60	45	45	70	62	70	44	42	50	67	89	49	60	75	56	72	51	69	48	68	58	59	48	38	73	67	73	61	39	34	62	45	46	63	48	73	60	52	73	69	53	67	63	62	58	70	61	61	46	84	64	39	56	65	68	58	63	72	50	44	60	69	48	69	57	75	62	43	57	53	64	61	63	67	63	63	59	57	67	85	52	72	59	55	59	64	72	49	73	49	71	68	52	57	51	54	52	55	64	55	59	62	62	62	60	42	41	45	58	69	88	75	73	54	51	40	69	60	76	57	43	47	52	82	63	55	33	64	83	57	74	52	55	73	57	66	58	77	50	40	50	74	56	86	68	55	71	47	39	89	76	59	50	50	54	48	38	69	76	49	73	60	63	62	66	38	76	60	56	58	36	63	63	59	65	74	52	86	57	46	53	62	84	49	57	67	72	47	74	60	63	51	64	53	83	44	49	85	63	63	64	34	65	60	60	71	94	66	57	62	52	68	63	47	38	68	64	42	52	66	52	81	58	45	53	61	36	75	57	47	59	71	54	60	56	47	56	67	72	58	65	56	46	72	41	50	68	59	70	66	68	71	42	48	73	97	59	66	54	63	56	65	57	60	50	63	42	69	55	67	60	55	65	57	46	52	49	50	60	79	59	65	58	48	55	70	58	69	47	53	76	59	61	78	57	62	65	59	51	67	48	66	56	69	69	51
AT1G13280	43	31	36	23	37	31	41	26	20	36	38	21	26	27	27	39	32	33	39	18	28	33	27	34	18	25	27	29	19	37	34	30	44	20	30	35	22	27	32	25	29	35	20	41	33	28	50	37	31	27	28	45	27	31	23	40	35	36	30	38	34	19	31	20	31	35	35	33	49	43	18	28	37	41	38	42	19	31	39	40	30	28	50	31	32	42	24	34	25	46	34	32	33	20	38	42	37	33	28	27	28	30	35	33	25	44	38	30	39	38	31	43	23	27	29	31	42	37	28	25	30	34	28	22	39	16	44	27	38	27	44	48	25	29	46	38	24	26	29	30	29	36	31	32	26	31	44	30	37	28	42	34	33	29	26	37	29	35	30	46	26	22	27	36	27	42	26	27	27	20	31	24	34	45	33	31	40	38	44	35	25	34	35	29	40	34	44	21	36	26	28	22	23	25	34	28	35	28	23	29	30	43	47	30	17	21	20	32	36	30	33	33	39	37	24	18	25	44	34	22	35	29	36	39	35	27	25	30	29	21	33	28	36	27	36	33	31	23	39	21	23	32	24	23	42	40	22	29	23	36	18	25	31	30	33	42	28	35	42	23	17	35	24	40	28	24	29	25	27	34	31	35	26	24	31	25	39	27	35	34	24	33	27	37	28	43	32	38	36	37	27	31	31	26	36	28	37	37	31	31	26	46	29	22	26	30	28	24	35	38	34	27	30	33	35	25	24	17	34	40	50	32	23	27	19	36	36	41	37	42	32	25	23	39	43	25	38	32	42	27	29	21	36	31	35	34	45	27	35	33	26	30	28	43	30	28	46	46	27	32	25	29	31	32	49	23	21	23	45	20	39	30	31	31	30	32	22	33	23	32	21	34	33	24	31	35	40	24	37	33	39	24	29	28	34	46	27	28	27	29	40	40	38	25	25	31	29	32	35	39	28	40	32	28	26	30	29	37	21	25	35	30	31	30	31	28	38	28	22	27	45	31	29	39	35	21	33	32	27	37	35	36	41	40	24	27	45	31	25	29	36	31	34	26	32	27	24	34	33	34	44	24	34	38	17	38	36	36	40	38	43	34	28	38	37	41	29	40	32	35	23	34	36	31	23	31	27	20	30	32	25	42	34	23	34	29	20	49	29	37
AT1G13300	0	0	0	1	0	5	10	3	3	2	2	1	1	5	1	2	7	9	5	7	1	5	3	3	7	3	0	2	1	3	5	2	5	1	5	1	5	5	3	3	6	3	6	1	3	3	4	3	4	5	6	9	1	3	1	5	3	2	4	1	6	1	1	2	10	10	3	1	0	1	0	1	6	8	4	4	2	1	2	0	2	8	4	3	1	4	1	5	8	1	3	1	1	18	3	5	5	1	7	4	1	1	2	6	1	2	1	5	0	8	4	3	7	1	1	1	3	4	3	1	4	6	1	6	3	5	2	3	0	1	1	4	0	5	2	0	10	2	1	8	7	9	3	8	0	4	9	2	2	1	0	4	3	5	5	1	2	3	7	1	2	3	6	1	5	1	5	3	1	4	9	3	10	11	0	3	6	3	1	2	3	5	5	9	7	3	1	2	0	5	1	4	3	2	7	1	2	3	5	3	1	4	0	2	10	3	2	1	6	3	3	3	2	2	0	1	3	11	2	0	5	1	0	1	3	1	8	5	1	5	7	8	5	1	0	6	11	13	1	5	1	2	3	4	7	1	0	6	9	2	9	6	7	1	1	3	2	5	3	1	6	4	1	1	6	1	3	0	7	4	6	6	0	2	8	1	0	1	4	1	8	7	11	5	5	3	1	1	7	3	1	7	3	1	2	3	1	3	4	5	5	9	7	6	5	5	3	2	7	3	8	6	0	11	4	1	8	1	4	2	7	3	7	1	10	1	6	2	5	1	0	0	1	1	7	4	2	9	1	2	10	6	3	2	1	3	7	4	1	6	3	1	9	10	1	1	2	7	2	1	3	2	6	1	5	1	4	1	10	3	1	1	3	1	2	1	3	1	3	8	8	7	5	3	7	4	1	13	4	1	1	5	5	2	0	8	1	0	2	2	5	4	2	5	3	1	5	1	1	1	1	5	3	7	1	3	6	1	6	6	3	4	9	3	1	1	3	2	2	2	1	7	9	7	1	5	3	3	10	7	4	3	2	8	5	5	3	1	4	1	0	1	6	4	1	1	6	5	5	1	3	1	0	0	15	5	4	6	6	6	2	11	1	1	10	8	1	2	7	1	3	0	1	6	2	1	7	2	0	2	4	1	3	3	23	10	1	6	3	2
AT1G13310	1	0	1	1	1	0	1	0	1	3	1	3	1	1	1	1	2	2	1	2	1	1	0	3	3	1	3	2	1	2	1	1	2	1	1	3	1	2	3	1	1	1	1	2	0	1	1	1	1	2	1	0	2	1	3	0	3	1	1	1	0	1	0	1	1	1	2	1	3	2	1	1	0	1	1	1	3	2	1	0	0	0	2	2	1	0	1	1	2	1	1	1	3	2	0	2	0	1	2	3	1	2	2	1	0	3	3	3	2	3	1	2	1	1	1	2	1	3	2	2	2	2	1	1	1	1	1	2	1	2	1	0	1	1	1	2	2	2	3	3	1	1	0	1	1	1	1	1	2	1	1	1	2	1	1	0	0	2	1	1	1	3	2	1	3	1	3	2	3	1	3	3	1	3	1	1	0	0	1	1	3	3	1	1	3	2	1	1	1	3	2	2	1	1	1	2	1	2	1	1	1	1	2	2	3	1	1	0	0	2	0	1	1	1	3	1	1	1	2	1	0	2	2	0	0	1	1	3	1	1	2	1	1	2	3	1	2	3	1	1	1	2	2	1	3	2	3	1	3	1	2	3	3	1	1	2	1	2	1	3	1	3	2	1	1	1	0	1	1	0	3	2	1	2	1	0	1	3	0	1	1	1	2	0	1	1	3	1	2	1	3	0	1	1	0	1	1	0	2	1	1	0	1	2	1	1	3	1	3	1	3	0	1	1	1	1	0	2	2	3	1	1	1	2	3	1	0	3	1	2	1	1	0	2	0	1	0	2	3	1	3	0	1	1	1	3	1	1	1	1	3	1	1	1	2	1	1	1	0	1	0	2	1	2	1	1	1	1	1	1	2	2	3	1	1	1	1	1	1	3	3	1	2	2	1	1	1	1	1	1	1	2	1	1	1	1	3	1	1	3	1	2	1	1	0	1	4	1	1	2	3	1	3	1	0	1	3	0	1	0	0	3	1	3	1	1	1	6	1	0	0	2	0	0	0	1	0	2	1	0	1	1	5	3	1	1	1	1	0	1	1	3	1	3	1	1	3	2	3	1	0	1	1	3	1	1	1	3	1	2	3	3	1	1	3	1	1	1	1	0	0	1	1	2	2	3	1	1	1	1	1	0	3	1	1	3	0	1	1	1
AT1G13320	39	40	39	45	41	46	39	42	39	43	43	33	44	40	54	37	39	37	43	41	46	46	41	37	41	42	52	40	34	47	45	41	43	42	34	41	57	40	36	46	43	38	39	41	35	44	40	49	45	51	56	36	31	41	49	42	46	40	56	50	41	47	36	42	46	47	43	37	51	48	44	43	50	46	39	49	39	44	42	35	42	41	52	39	43	45	47	42	35	44	39	44	46	38	29	43	47	54	36	44	45	33	40	41	40	43	47	48	54	42	41	41	52	38	42	38	44	47	45	41	45	45	43	45	50	44	44	43	50	39	38	36	47	44	43	48	39	40	46	38	42	40	39	49	43	38	41	48	49	40	43	38	38	45	45	40	47	43	39	32	43	36	37	45	38	46	44	43	48	46	51	45	46	36	42	43	40	39	33	39	47	37	43	49	43	45	43	48	37	41	35	50	40	47	41	43	44	41	47	42	47	35	43	41	49	52	34	51	51	45	46	45	40	46	41	41	29	34	43	43	48	49	44	43	41	37	42	46	37	37	38	43	37	44	48	38	49	48	41	35	34	48	39	54	39	43	30	35	35	37	40	45	44	40	51	44	35	45	41	43	53	43	45	44	38	48	41	61	44	41	38	47	35	47	41	46	40	50	35	45	43	42	57	44	52	51	38	44	38	50	36	42	49	42	34	40	45	51	41	46	42	42	47	42	41	43	40	46	40	41	47	42	39	34	44	40	45	44	39	39	44	47	38	39	37	43	39	47	48	43	39	43	41	45	47	43	44	47	43	44	48	45	50	40	41	45	41	41	39	36	39	51	48	44	45	42	43	45	37	46	39	45	44	44	33	38	47	38	43	51	37	55	41	40	36	60	40	37	32	43	48	35	36	44	43	46	43	42	45	45	43	47	38	35	51	37	37	41	37	44	40	39	41	40	38	36	44	43	43	44	39	33	47	56	45	53	41	48	44	30	37	50	39	43	37	47	45	42	43	48	44	44	41	30	37	36	39	46	40	35	48	43	40	39	41	40	57	41	47	38	48	36	44	42	39	48	43	35	40	47	31	46	39	48	47	41	55	47	42	41	42	41	38	52	51	45	51	42	40	39	32	42	42	42	47	46	39	45	42	37	48	48	42	46	41	43	44	42	50	42
AT1G13340	6	12	16	12	10	19	15	33	15	11	25	28	11	16	16	11	16	10	19	23	19	13	27	23	7	19	16	20	15	18	10	20	5	8	10	8	20	20	16	14	13	16	18	15	16	7	15	5	11	23	12	11	14	9	20	16	10	13	21	18	15	12	18	16	21	7	11	13	12	14	17	15	7	15	12	4	17	13	12	9	20	16	22	6	17	12	8	18	14	10	22	5	18	33	10	18	11	13	13	14	18	14	9	17	9	5	7	14	9	18	9	14	24	10	11	21	8	18	28	7	14	8	19	18	13	27	10	11	8	17	15	15	20	14	11	11	8	11	13	24	9	14	14	22	13	8	14	19	9	16	19	9	15	17	19	14	8	18	10	11	13	12	9	8	17	9	10	13	8	22	17	17	12	13	15	19	17	18	14	12	17	9	18	17	19	21	7	15	14	9	16	22	20	17	13	11	6	19	11	12	9	6	28	6	21	17	4	22	10	11	15	10	11	7	19	19	7	13	6	7	15	7	8	12	11	20	6	35	17	19	8	20	14	8	7	6	21	17	13	21	9	12	17	8	12	10	14	20	18	11	19	19	16	8	18	11	2	15	19	23	21	16	10	9	19	12	9	27	18	16	24	21	11	14	18	16	20	26	15	9	22	6	20	11	11	11	8	7	9	16	11	27	10	14	14	16	9	17	11	15	16	17	14	18	13	24	9	10	10	12	11	17	16	13	14	15	12	8	18	19	13	9	29	25	20	13	23	8	11	6	6	25	14	11	19	11	15	7	9	15	15	16	8	6	8	9	6	10	8	22	9	5	12	23	11	26	19	11	9	12	25	11	20	18	13	6	22	13	18	11	8	8	23	10	10	17	9	10	8	23	13	18	19	18	18	5	7	22	17	8	11	13	18	14	16	10	7	16	10	6	13	15	16	3	18	17	19	19	7	14	9	21	2	30	11	11	19	12	20	15	10	30	21	12	9	19	12	19	7	22	14	8	21	25	6	22	11	9	25	10	10	12	9	18	23	2	6	3	21	13	19	16	15	15	10	28	19	20	23	10	10	13	19	17	26	14	9	24	9	13	9	7	9	17	12	13	20	8	8	8	12	17	8	29	7	15	11	9	19	15	18	11	10	22	19	19	17	17	18	14
AT1G13350	20	36	36	24	26	36	33	45	26	31	43	36	21	30	33	25	32	30	33	32	45	27	42	29	30	39	36	46	29	20	22	36	19	21	34	22	27	25	36	37	37	35	31	22	34	28	25	33	25	37	27	29	25	31	31	29	28	32	38	30	42	29	32	29	37	25	25	30	30	30	35	29	24	37	34	31	36	41	26	40	40	26	42	33	30	32	21	30	29	27	36	25	36	33	28	34	26	29	35	35	34	30	26	31	31	31	36	36	28	28	33	34	40	27	27	29	24	38	38	29	28	32	41	28	19	35	27	28	37	29	31	20	41	25	34	28	28	28	38	42	28	34	41	37	32	24	28	35	27	39	31	28	29	29	37	28	32	38	28	33	32	35	30	27	22	27	29	25	33	34	30	33	31	22	32	38	31	30	21	27	41	23	37	42	38	41	21	23	37	29	28	44	40	39	30	28	20	41	32	32	32	23	40	33	30	39	25	35	25	31	31	25	33	23	35	28	30	19	28	35	31	28	31	32	21	30	30	48	34	33	29	37	42	33	39	24	37	36	33	36	40	37	28	31	27	25	32	32	30	28	32	38	34	39	39	31	22	29	30	41	42	40	31	24	27	34	36	34	43	38	28	40	24	39	28	37	30	31	22	29	41	23	33	33	33	32	27	25	27	37	41	41	21	37	26	31	31	40	34	31	28	35	29	32	33	35	25	34	27	26	31	26	36	34	29	31	28	30	26	41	31	36	46	35	25	34	34	29	27	21	31	42	25	28	37	31	35	28	30	34	30	34	25	29	31	28	16	29	30	43	24	34	40	42	37	39	33	27	32	25	42	25	36	37	32	40	27	28	29	36	27	30	34	22	24	43	30	29	21	36	29	34	31	47	31	28	31	32	32	22	34	30	27	34	39	18	38	29	30	23	30	31	32	25	29	41	39	36	22	38	33	37	24	41	24	35	39	31	36	35	26	50	41	25	34	33	31	36	26	34	33	29	28	38	31	36	27	28	37	28	34	28	27	29	43	29	40	29	25	34	25	31	30	32	23	37	42	34	31	31	22	36	25	29	37	29	36	34	34	28	39	29	34	23	28	20	37	24	22	33	35	37	27	43	20	35	23	29	43	32	29	32	36	43	36	32	33	34	34	26
AT1G13360	72	69	78	64	70	72	81	70	82	80	78	77	76	72	81	63	80	105	66	79	85	71	75	67	96	94	84	74	79	66	85	73	76	54	88	77	80	88	90	73	77	72	85	73	77	102	60	79	75	72	94	77	60	70	77	66	81	67	58	67	69	74	61	81	108	66	94	79	77	70	69	82	73	85	78	83	81	70	80	84	71	91	57	71	70	78	74	82	81	65	74	75	70	87	82	77	58	66	82	98	80	73	89	83	70	68	91	80	77	77	78	68	99	88	78	74	77	75	81	93	69	96	61	82	80	76	80	86	79	79	75	71	99	86	82	61	84	90	69	97	70	88	85	78	85	90	92	65	88	81	65	77	69	89	74	62	92	85	74	81	73	87	99	62	81	63	79	79	72	74	75	87	99	70	80	81	86	58	65	72	90	70	76	96	73	81	57	80	74	65	72	81	68	76	102	69	70	79	91	74	73	72	54	72	77	60	82	82	87	72	82	83	74	80	88	69	80	91	85	75	74	65	70	62	75	64	94	77	76	97	74	74	71	92	68	83	78	74	80	86	68	79	61	82	79	63	85	98	76	66	89	79	80	70	74	81	76	70	64	84	79	87	86	62	79	76	80	94	80	85	77	80	74	72	71	78	72	67	95	83	87	74	77	73	69	77	71	74	78	64	69	68	79	91	67	84	73	84	73	65	82	89	80	88	76	64	76	77	76	76	72	83	83	79	71	69	81	85	66	77	64	79	89	74	92	64	71	83	73	67	72	79	90	82	76	80	74	83	73	71	82	93	70	77	84	77	82	74	77	77	75	82	92	72	77	64	66	86	92	60	80	78	71	71	77	83	76	80	81	87	86	85	76	81	84	73	77	71	89	90	75	70	72	78	91	85	83	109	85	79	63	89	86	86	68	73	58	65	79	76	96	88	75	80	73	61	87	58	75	72	81	80	83	81	84	96	90	71	61	84	61	80	67	79	77	80	60	58	85	69	75	73	88	86	64	75	63	78	100	78	75	67	63	83	83	84	72	72	86	72	69	62	72	66	98	65	74	75	81	90	69	84	70	82	88	81	80	62	84	73	60	68	90	90	90	65	74	82	73	85	75	71	61	81	83	72	71	78	77	83	68	58	73	74	96	92	89	64	75	65
AT1G13370	6	2	4	1	3	4	1	10	5	7	3	7	2	6	3	1	4	4	1	9	6	3	5	6	6	3	4	8	6	3	3	2	3	3	4	2	5	3	1	3	3	3	7	4	5	3	2	4	5	3	6	2	3	3	5	5	5	7	6	3	6	4	6	6	4	6	6	3	3	4	4	3	1	5	2	3	7	2	3	3	5	6	9	2	4	1	1	8	6	4	5	3	5	6	2	3	5	4	3	3	3	3	3	1	8	3	3	4	2	3	3	5	4	2	5	3	3	5	5	5	3	2	4	6	2	10	3	1	7	3	5	4	6	8	4	3	3	8	5	3	3	3	3	6	6	5	7	6	4	6	5	4	4	5	6	7	3	3	3	3	3	6	5	3	3	4	6	7	5	5	4	6	6	3	6	6	4	6	4	1	1	3	3	5	6	2	0	3	5	1	5	5	8	6	4	3	3	7	2	9	6	2	7	2	7	4	6	4	5	4	6	1	3	2	6	3	5	3	3	3	7	5	3	2	5	6	3	7	5	6	2	4	5	7	6	6	8	3	7	5	7	5	6	3	3	2	7	7	3	1	7	6	3	3	3	3	1	6	2	3	8	4	8	1	7	6	4	8	3	5	5	3	3	4	6	7	4	4	6	5	8	2	7	3	2	4	5	1	1	5	7	3	2	8	1	6	4	3	3	5	4	4	4	2	6	3	6	4	7	3	3	5	5	3	3	3	5	6	3	3	1	3	8	5	6	3	4	3	6	2	3	6	3	3	4	1	3	2	1	3	1	4	3	6	3	2	3	6	3	8	3	4	7	4	8	3	4	3	4	3	5	4	5	3	2	3	8	4	5	8	5	3	8	6	3	6	5	6	4	4	5	6	4	8	5	6	6	7	3	2	6	4	2	3	3	3	8	6	4	4	1	7	8	3	3	8	5	3	5	2	5	3	1	5	2	6	6	5	4	3	2	3	6	3	6	4	3	6	3	7	3	3	3	5	3	6	3	5	3	3	1	5	3	2	4	5	2	4	3	5	5	5	6	6	1	6	6	6	6	2	5	2	5	3	7	2	3	5	3	2	3	3	2	4	4	6	1	3	3	5	6	3	5	5	1	1	3	6	3	4	7	2	3	3	3	5	4	6	1	3
AT1G13380	83	85	75	81	90	84	96	80	78	80	91	63	87	98	88	86	81	88	82	76	80	79	85	91	91	71	89	75	77	89	83	73	93	68	86	96	81	66	86	81	87	77	92	84	65	78	80	83	76	72	78	82	79	81	72	85	78	77	75	82	67	77	95	80	85	81	79	72	76	86	70	81	84	91	90	67	68	82	66	79	74	85	72	76	71	96	76	80	89	85	86	67	77	79	73	79	79	73	74	73	83	73	77	77	68	87	78	92	91	86	94	81	94	74	70	71	82	89	83	86	71	75	64	69	72	80	82	85	69	76	79	87	69	81	91	69	83	76	74	83	83	84	81	84	74	83	92	85	77	72	75	91	82	73	88	72	86	84	96	86	79	86	84	68	89	88	85	75	80	83	78	81	87	80	83	93	97	70	73	86	82	80	100	81	84	89	80	74	88	72	90	76	75	91	90	81	89	86	79	85	74	84	71	93	77	82	83	98	81	88	85	89	85	84	77	71	87	88	85	85	94	84	80	73	77	74	77	78	77	78	79	78	85	81	72	85	77	82	94	89	83	72	76	94	74	70	79	82	78	76	93	77	90	87	89	89	79	81	82	76	78	74	82	97	78	85	83	77	79	69	75	86	90	100	70	75	76	89	67	89	87	90	78	79	72	82	93	89	94	76	81	81	67	78	79	80	78	88	79	68	83	89	85	81	87	81	84	80	84	82	86	67	79	86	78	76	77	91	84	81	85	76	70	61	73	73	90	78	97	84	72	82	76	73	72	90	84	79	81	76	89	81	77	80	75	83	81	81	88	77	90	91	81	88	80	76	90	82	78	75	80	70	79	84	82	73	73	78	76	80	81	78	83	71	73	69	78	79	69	101	97	77	91	65	77	84	91	89	91	77	83	97	75	82	66	76	76	83	75	79	88	92	63	87	85	65	75	75	85	90	88	92	82	90	80	89	82	86	65	83	77	89	81	76	71	77	83	77	64	79	75	83	84	66	78	66	73	87	82	73	81	74	84	79	79	86	76	74	81	86	78	77	78	84	86	82	86	84	81	83	85	81	79	79	85	83	86	77	74	71	82	85	74	64	90	87	86	74	77	82	83	78	76	94	82	78	72	83	87	83	72	88	81	89	99	87	68	73	78	88
AT1G13390	118	124	121	105	98	134	145	172	112	135	159	144	97	109	128	121	124	87	138	131	139	82	154	118	85	126	142	123	106	135	95	153	99	92	100	84	136	113	128	166	128	135	124	139	112	71	119	88	120	141	111	96	110	132	122	130	88	120	134	140	154	89	122	129	127	92	118	100	142	128	109	110	138	135	145	112	89	104	116	139	145	130	151	126	141	126	98	183	104	132	143	111	139	151	124	138	127	137	121	91	137	137	104	131	108	117	123	156	87	109	111	177	148	93	126	141	115	121	142	88	129	107	142	113	99	119	117	93	124	130	136	121	142	114	139	135	116	124	132	142	117	137	125	115	124	106	133	125	108	134	116	124	115	112	143	123	123	130	98	99	121	86	105	133	105	108	102	124	123	146	161	131	110	128	124	146	140	146	129	102	117	111	141	146	145	148	115	100	153	103	127	128	145	150	105	120	133	133	117	128	123	119	195	98	113	150	79	149	130	130	130	128	129	106	123	122	86	92	100	121	138	109	116	136	119	114	84	148	153	118	110	154	136	84	132	84	115	114	125	121	106	137	108	98	117	138	107	139	123	114	129	114	134	155	141	108	105	135	117	131	133	157	120	129	133	133	129	161	128	116	134	157	110	127	128	128	158	150	98	117	149	109	139	143	116	133	83	118	106	135	132	168	102	133	121	103	118	143	118	125	121	134	109	110	140	127	113	110	97	120	140	127	113	118	128	127	112	93	126	155	148	91	168	121	119	143	127	115	105	112	100	117	96	115	141	104	158	108	124	141	128	104	120	100	97	92	95	126	109	160	126	102	121	180	118	157	131	110	97	107	112	117	147	115	120	93	129	103	122	101	111	106	154	99	86	121	101	118	89	157	114	154	152	146	122	117	121	128	120	81	105	91	135	129	140	110	129	129	108	99	115	131	141	97	145	141	109	135	97	128	114	156	82	147	148	104	124	126	126	91	137	182	165	113	103	120	128	145	114	131	142	128	124	153	121	120	104	139	147	100	148	119	115	136	132	85	159	86	116	107	120	131	131	131	100	145	118	138	123	115	107	110	117	120	126	114	130	146	132	126	124	114	126	120	104	95	146	102	111	125	122	128	128	157	106	107	104	114	169	135	115	111	129	143	115	132	111	168	125	124
AT1G13448	11	12	12	10	16	14	11	11	8	15	10	10	11	13	14	12	7	12	10	11	19	10	11	11	15	11	12	9	12	10	14	15	4	10	12	12	12	12	9	13	15	10	15	14	16	10	12	11	13	15	11	8	10	8	13	6	17	9	12	18	7	12	10	11	10	12	12	13	11	13	13	13	8	7	12	11	13	13	10	8	13	14	8	10	11	10	10	10	12	15	8	12	17	8	6	11	6	14	8	12	15	10	8	15	13	8	15	16	15	12	16	11	12	16	15	12	12	13	13	15	11	12	10	10	12	15	16	17	14	9	10	10	12	12	16	10	11	12	9	12	8	11	11	9	13	12	12	14	6	14	10	11	8	12	8	10	10	11	12	12	15	14	17	6	10	13	10	10	10	13	12	15	15	7	12	13	11	12	11	10	11	12	10	12	9	10	6	12	11	13	12	10	6	16	16	15	7	14	15	11	9	6	8	16	11	13	13	18	10	13	10	14	14	12	15	10	11	14	17	11	14	11	12	9	10	8	13	12	9	10	12	7	15	10	16	7	11	14	10	19	12	13	8	13	18	7	8	10	16	10	15	12	9	10	9	8	10	11	9	12	12	11	10	13	15	8	13	14	12	15	6	14	10	10	6	14	17	19	12	9	15	10	17	9	12	14	15	11	10	15	11	11	12	15	12	12	7	10	11	10	14	12	10	14	16	8	14	9	10	10	10	8	11	5	15	8	15	11	10	12	11	10	12	10	17	9	5	11	11	13	12	15	12	7	6	15	10	14	11	9	12	8	7	13	19	12	10	11	9	12	11	18	14	15	10	10	10	11	14	8	16	7	8	10	11	12	11	15	15	13	8	15	11	9	8	7	18	10	10	15	8	11	12	15	14	14	14	11	11	9	11	18	10	9	10	10	12	7	9	11	14	11	12	13	8	12	10	12	9	14	14	9	10	14	15	17	12	9	11	12	7	10	12	10	7	14	9	10	13	8	13	11	15	8	12	11	13	14	15	8	11	10	14	12	17	9	9	9	17	17	8	10	10	14	11	14	12	10	10	17	8	14	12	17	10	12	13	6	8	6	10	11	17	13	15	14	10	12	8	19	15	15	10	14	10	11	14	11	14	21	15	12	14	8	13	9	13	14	13	15
AT1G13450	45	48	46	36	35	46	47	39	35	42	37	41	34	41	45	44	49	53	46	40	46	41	41	42	49	53	51	37	34	44	39	52	37	27	37	34	41	46	34	43	49	41	43	45	34	47	40	43	40	43	36	35	38	51	41	41	34	30	34	51	44	39	37	38	51	40	38	33	48	46	44	43	44	46	47	34	39	47	44	59	46	48	27	42	41	53	42	41	40	43	34	48	36	36	38	48	45	41	43	45	52	41	47	47	36	33	50	48	37	38	38	35	43	40	46	36	39	40	40	44	31	52	45	40	38	40	39	42	50	46	40	29	40	38	41	44	44	38	45	49	42	40	43	50	36	43	45	47	40	44	40	49	38	47	47	33	42	45	47	41	44	46	57	34	44	44	40	52	45	42	35	42	42	44	48	44	52	42	38	36	34	37	39	42	38	49	39	34	37	43	38	43	44	43	40	36	50	45	51	40	33	39	44	49	42	36	48	47	50	42	44	34	46	40	45	47	44	37	46	51	43	52	42	40	42	38	39	48	43	40	44	33	38	39	44	32	41	44	43	50	41	53	39	39	44	37	46	40	46	42	45	47	46	45	37	48	54	38	35	42	38	47	40	42	47	45	31	42	53	38	27	39	33	48	34	44	34	38	32	43	50	41	30	53	35	50	39	37	47	54	45	48	41	35	42	41	38	47	43	42	46	54	46	43	49	39	45	41	38	39	39	25	44	45	39	39	40	42	44	48	44	38	43	35	43	39	38	51	41	40	41	44	43	45	42	45	47	36	41	40	38	46	40	44	51	48	44	43	52	47	50	49	49	49	49	37	45	46	53	38	41	37	31	29	37	30	44	45	38	53	34	47	45	44	39	35	39	42	34	34	47	37	52	43	39	35	43	46	38	43	40	41	50	42	46	37	44	35	40	40	39	41	54	46	51	35	40	34	45	56	39	38	32	38	39	52	44	39	40	42	37	33	48	44	48	36	41	35	44	43	47	36	36	47	36	50	48	45	37	46	45	36	41	42	39	46	40	42	37	46	42	31	45	36	49	45	36	40	46	50	43	51	48	35	40	40	34	43	39	36	44	42	43	44	46	42	36	39	37	40	49	46	34	42	46	34	43	49	52	47	35	31	40	39	37	42	44	36	30	50
AT1G13460	7	14	11	10	8	10	6	11	6	14	10	11	8	11	11	9	12	6	8	11	10	11	7	6	6	9	11	7	8	6	10	12	15	6	6	4	9	10	10	8	7	13	6	10	6	6	14	7	11	10	8	8	8	6	12	11	5	12	16	13	8	13	8	9	10	9	10	6	7	11	7	6	8	8	11	9	10	10	14	8	6	7	10	9	8	10	9	8	6	11	14	7	10	14	12	10	9	14	5	8	13	11	7	10	9	9	11	8	11	11	7	12	9	8	11	8	7	10	8	6	13	11	6	12	9	8	9	11	7	11	8	9	9	9	7	11	8	11	9	6	9	7	6	11	6	5	8	10	9	10	6	10	6	8	10	8	11	7	10	11	9	10	5	6	10	10	6	10	12	5	9	7	6	10	8	6	10	8	12	6	10	10	6	12	10	9	8	8	4	10	11	6	5	7	10	6	9	6	14	10	8	10	9	9	8	8	9	8	4	7	9	11	9	6	3	7	10	8	14	8	7	13	10	8	10	7	3	7	9	10	8	11	9	10	10	9	12	12	5	8	6	10	8	10	13	12	9	9	12	7	6	9	10	10	6	7	7	13	10	10	8	10	7	12	10	7	9	5	10	6	11	15	13	12	14	10	5	10	13	8	10	10	11	12	13	16	12	10	3	9	10	14	4	7	13	9	9	10	11	8	12	10	7	12	7	8	5	9	7	11	8	9	14	7	8	10	7	9	9	9	12	9	7	7	14	8	11	14	8	12	10	5	8	14	10	9	13	11	11	11	11	12	8	10	13	10	6	9	7	4	6	5	9	6	9	9	10	10	8	8	9	12	9	9	6	7	10	7	10	8	12	4	11	8	10	9	7	7	8	7	6	9	7	5	8	7	8	12	11	8	8	12	10	9	8	9	11	8	7	8	8	3	12	11	7	6	9	13	6	11	8	5	6	14	10	8	8	8	3	13	7	10	6	8	10	5	12	6	10	5	8	14	6	9	6	6	13	6	5	9	9	9	10	12	7	9	12	6	7	14	8	8	5	5	11	7	10	5	8	10	14	7	12	7	4	7	11	10	8	9	14	10	15	7	9	5	8	5	10	10	8	11	12	5	8	11	11	9	7	8	11	12	5	3	6	8	5	9	15	12
AT1G13470	8	3	6	12	7	11	7	22	11	9	13	20	11	11	18	11	7	7	11	11	11	7	16	14	6	10	12	15	14	9	10	13	9	8	9	6	10	9	11	14	8	16	9	7	11	6	8	5	16	12	10	11	11	3	11	10	7	7	11	12	15	9	10	13	11	6	5	14	10	12	11	13	8	12	13	5	9	12	9	8	15	10	9	5	16	7	7	13	8	6	19	5	13	15	8	13	10	17	14	8	15	13	7	6	13	10	10	15	6	9	6	19	28	7	12	13	10	16	18	8	9	12	9	9	7	18	12	8	16	7	10	5	11	7	6	6	15	11	12	8	8	12	12	10	9	7	7	14	3	9	11	4	9	14	11	13	20	10	5	8	8	9	11	8	14	8	10	11	9	15	13	16	9	7	12	18	9	12	4	7	9	7	15	18	10	18	7	12	13	8	9	15	15	15	3	9	10	19	10	16	12	8	20	8	10	13	6	16	9	12	9	10	9	8	9	12	6	5	6	7	7	6	7	13	12	14	9	18	12	15	5	14	10	6	10	6	10	7	14	10	12	18	9	13	9	9	8	15	11	15	12	17	11	15	11	10	7	9	9	14	19	11	11	9	9	8	12	21	10	15	14	12	12	19	7	12	12	14	7	9	8	9	8	8	5	10	6	7	1	8	8	17	10	13	7	11	13	10	9	14	10	11	4	12	14	9	6	13	7	9	19	8	13	12	11	11	7	13	16	12	10	7	19	15	11	11	13	6	9	8	7	18	11	8	15	8	12	10	12	9	8	15	7	8	12	8	5	10	8	12	10	7	10	16	12	16	9	5	12	9	11	9	19	11	6	10	9	16	11	17	8	5	11	8	10	11	10	6	4	17	15	20	10	12	7	8	13	19	16	6	9	10	7	13	13	8	11	11	13	11	6	12	22	11	6	24	11	14	11	6	9	9	8	11	21	13	20	11	17	10	9	11	13	9	7	17	8	12	12	13	12	8	15	15	9	11	8	15	11	13	14	15	7	14	8	5	10	5	14	18	16	16	10	14	10	9	11	13	11	11	5	11	8	13	10	10	9	6	10	6	9	12	10	12	7	9	9	8	6	7	15	8	10	12	11	17	7	11	13	11	12	7	6	17	7	16	15	9	12	9
AT1G13520	1	1	1	3	2	3	2	7	1	3	4	3	3	3	3	2	1	1	2	3	1	1	3	3	0	3	4	5	3	3	1	2	1	3	1	2	3	3	2	6	1	2	5	1	3	3	2	3	1	3	1	2	3	1	7	1	4	3	4	3	6	1	4	1	3	2	0	2	1	6	3	3	1	3	3	1	3	1	1	2	3	5	4	0	4	2	3	4	1	1	3	0	3	6	2	4	3	3	1	1	3	3	1	1	3	3	1	1	1	4	1	3	6	1	3	7	2	7	6	1	1	3	3	3	3	4	3	1	6	4	1	1	2	2	1	1	3	5	3	3	1	0	3	1	2	1	1	1	2	6	6	2	3	3	1	2	3	1	0	2	3	1	2	1	4	1	4	3	0	3	2	3	3	1	2	3	3	1	1	4	3	3	3	1	5	3	1	1	4	1	3	5	3	1	1	1	4	4	1	3	1	1	8	3	4	3	1	6	1	3	5	1	3	2	2	1	1	3	1	3	5	3	1	1	1	3	1	7	3	3	1	3	2	3	2	1	2	3	6	6	2	2	5	3	3	3	1	3	3	1	3	3	3	5	3	2	1	3	4	3	6	4	2	2	3	4	3	6	3	3	3	3	2	2	3	3	2	6	3	2	3	3	4	1	1	3	3	1	3	2	3	2	3	2	1	2	3	1	1	3	3	1	1	3	2	4	0	1	1	2	1	1	6	2	5	3	3	1	4	1	2	1	4	6	2	3	3	0	1	1	0	3	2	2	1	1	6	1	3	3	0	1	2	3	1	2	1	2	1	5	1	3	4	4	3	3	3	2	1	4	3	3	3	2	1	3	4	4	6	1	0	1	3	1	1	2	1	2	2	6	1	2	1	8	3	3	3	2	3	2	2	1	2	3	2	2	6	0	4	1	1	3	3	1	3	6	2	2	3	1	1	3	1	7	3	2	5	6	3	2	1	4	3	3	2	4	4	6	3	3	3	1	3	7	1	3	1	2	3	1	1	5	3	4	4	1	1	1	3	3	4	1	2	2	2	3	6	3	1	3	3	2	2	1	3	1	4	3	3	1	3	3	3	1	2	1	3	1	1	2	3	4	4	5	1	6	1	3	6	4	4	1	1	8	2	4	4	5	2	3
AT1G13560	54	77	50	54	67	65	68	72	68	72	79	68	68	73	60	71	68	60	56	71	59	66	66	65	58	66	65	63	71	65	70	65	67	71	63	75	69	70	70	71	69	73	51	58	73	60	63	64	63	72	71	49	73	69	67	72	62	68	71	62	83	59	73	67	75	62	68	64	63	68	67	67	65	72	61	73	57	64	73	71	70	71	74	56	76	56	62	59	72	73	72	58	59	73	60	68	74	68	64	53	57	67	75	74	73	64	71	75	69	75	69	58	71	69	66	75	70	70	82	56	69	60	76	66	64	73	67	61	77	72	76	57	61	79	73	71	66	73	75	75	69	60	75	68	64	59	70	64	67	58	63	71	76	72	68	67	59	64	58	72	67	68	70	68	57	68	57	71	72	60	82	78	61	68	71	56	62	64	72	66	63	67	77	66	71	65	63	71	67	69	61	55	63	67	59	67	69	66	67	68	70	66	69	65	63	61	62	63	68	75	72	68	66	61	61	72	60	63	75	60	74	65	62	69	63	66	68	67	68	67	67	73	74	76	63	56	67	76	60	67	53	66	63	64	74	66	66	69	73	63	64	70	58	54	77	62	64	64	62	63	71	68	61	72	71	65	78	77	67	69	78	68	74	67	70	80	70	68	63	68	81	60	71	62	82	65	63	78	77	61	66	77	60	55	72	56	84	76	84	63	72	67	63	69	60	81	63	67	72	58	70	64	70	71	62	68	77	58	73	65	63	64	74	59	82	68	74	64	77	77	69	54	55	55	56	75	69	85	58	54	58	70	75	63	65	54	72	57	57	70	65	54	64	83	74	68	63	73	59	67	83	59	82	69	63	66	71	67	73	71	64	58	66	51	57	71	65	52	71	62	70	60	66	60	60	72	62	61	81	55	75	60	68	58	72	74	70	67	66	64	77	74	59	58	82	64	73	65	60	80	71	75	56	75	78	60	58	81	67	73	60	69	71	65	70	66	75	58	69	53	66	70	73	65	74	79	67	73	73	56	67	76	73	64	68	59	69	59	62	72	75	58	62	66	67	66	65	67	72	61	60	61	66	46	76	56	73	73	81	77	85	77	76	66	66	71	71	59	59	70	67	66	70	73	71	74	70	66	72	58	75	68	80	68	68	79	63	71	69	60
AT1G13570	17	10	12	10	9	10	11	14	10	17	15	11	8	7	10	17	12	13	17	10	10	12	15	15	8	11	13	10	8	14	8	10	10	8	11	9	9	13	12	13	17	13	13	16	10	9	17	15	9	7	11	14	7	9	10	9	7	7	8	9	10	11	11	13	15	10	9	15	14	7	8	15	13	15	12	10	9	14	14	10	14	10	12	12	12	19	8	7	12	12	10	9	6	9	13	14	9	2	11	13	5	6	13	12	8	13	6	10	10	16	11	11	11	10	5	10	9	10	10	12	13	6	11	12	13	9	9	12	11	12	10	15	6	13	15	10	12	8	11	15	11	14	9	12	15	13	17	6	5	12	15	7	9	11	9	13	12	10	9	17	10	7	14	12	14	6	8	7	7	9	8	8	11	12	12	10	12	11	13	15	8	8	12	11	15	12	11	6	10	11	12	12	8	15	10	9	10	8	8	12	13	9	10	10	11	7	9	8	12	12	11	11	13	13	10	10	12	13	9	6	8	9	10	16	9	11	11	7	14	9	10	11	13	12	8	12	6	11	10	8	10	8	8	9	13	15	12	11	7	7	15	12	11	11	10	16	9	9	14	11	9	11	6	11	10	9	8	13	7	12	10	10	7	13	11	10	16	11	14	10	12	10	11	13	10	12	17	10	12	18	7	11	6	13	10	9	11	10	11	10	11	10	11	13	9	11	9	9	9	11	15	13	10	12	17	10	8	5	12	11	9	7	12	10	15	15	16	11	9	13	9	12	10	15	10	8	11	15	12	17	10	9	12	8	11	17	15	13	12	14	12	15	16	13	11	13	10	14	4	8	7	8	9	11	11	10	15	4	11	9	12	7	13	8	8	8	12	12	10	12	9	9	15	8	10	8	10	17	10	14	13	9	10	8	11	14	11	8	8	6	12	11	13	5	14	12	9	9	7	12	10	14	8	8	7	8	11	18	10	12	12	7	12	14	10	5	9	8	10	10	15	14	10	14	11	8	11	9	12	13	15	12	10	14	11	9	15	10	12	10	13	11	13	6	11	12	7	11	11	8	17	10	11	11	11	9	11	13	15	10	14	12	11	11	12	12	8	12	9	12	8	13	10	14	9	13	10	12	14	9	14	10	6	13	8	11	7	14	16	13
AT1G13580	3	5	6	6	3	7	2	5	5	6	4	1	6	3	7	5	3	6	4	3	6	4	3	1	3	3	3	2	3	4	6	5	8	7	8	7	7	5	3	3	5	7	5	6	7	9	3	4	5	4	6	5	6	3	7	5	2	4	7	8	6	6	5	2	4	6	5	2	5	3	7	2	3	3	5	3	3	6	3	6	3	5	6	7	0	6	6	3	7	3	5	7	4	3	3	6	7	3	6	7	6	3	8	6	2	4	3	4	8	6	3	3	6	5	7	5	6	6	3	10	6	6	4	7	6	3	4	8	5	6	5	6	4	5	3	8	3	6	3	7	8	3	6	6	6	4	6	6	5	3	8	4	5	3	6	4	6	7	8	6	9	8	3	3	8	8	5	4	5	5	7	2	8	3	6	4	8	2	4	6	4	7	4	6	2	6	6	3	5	6	6	5	6	8	4	1	6	3	7	7	6	6	4	3	3	3	4	4	6	3	8	9	2	6	8	6	6	3	4	7	6	7	6	4	5	3	7	4	3	2	5	6	3	7	6	5	5	6	6	6	4	5	6	8	8	6	5	3	6	6	4	5	4	3	6	4	6	7	2	5	3	4	5	7	8	5	3	5	5	4	6	4	6	6	8	1	8	3	8	2	5	6	6	2	6	2	6	5	6	7	2	2	3	3	2	6	3	4	5	5	7	6	8	6	4	5	4	5	6	3	7	3	3	4	2	3	7	7	5	4	3	5	5	6	3	8	6	6	5	3	6	7	7	4	3	4	3	7	6	3	4	3	4	4	10	4	3	6	8	5	5	5	4	2	4	3	6	3	4	8	3	4	7	2	3	4	5	3	3	4	5	4	6	3	8	3	6	1	8	4	3	3	6	6	2	6	8	2	6	5	4	3	7	5	3	8	4	3	6	6	8	6	4	4	10	3	6	1	4	4	5	7	7	5	2	5	8	6	5	3	2	6	4	4	6	2	8	4	4	6	3	5	8	3	7	7	3	6	5	8	3	5	4	4	3	3	3	6	5	4	7	3	3	4	3	4	5	4	4	7	5	7	6	7	6	4	4	4	1	6	4	6	5	6	6	4	3	4	6	3	3	6	2	3	2	4	6	7	6	8	2	6	6	6	7	7	2	8	5	3
AT1G13640	29	35	27	39	33	34	35	43	42	37	36	39	36	38	38	46	39	46	46	40	44	38	43	36	37	35	46	34	44	29	38	38	40	30	36	32	35	40	46	34	32	37	38	35	31	28	32	32	37	28	33	36	45	39	37	41	43	33	38	43	40	25	42	39	43	35	40	40	35	36	35	44	38	37	39	40	45	39	37	40	36	34	36	33	38	38	28	34	36	33	39	35	32	37	31	42	36	24	39	34	35	29	40	41	34	36	31	40	43	39	34	32	35	33	44	37	33	39	42	33	38	38	42	33	43	43	41	32	37	45	37	37	28	31	30	41	34	27	32	37	43	36	41	34	30	38	46	34	32	37	35	36	42	42	43	37	37	31	30	39	30	41	37	34	43	27	40	44	47	33	37	37	38	35	29	37	39	43	37	40	37	35	41	41	47	31	35	38	36	46	45	37	33	42	37	40	37	38	37	33	40	33	36	39	37	35	42	33	36	37	38	32	36	32	36	35	39	38	36	30	34	41	30	31	32	38	37	32	38	33	33	46	47	37	40	39	34	44	34	32	39	34	31	36	28	37	42	42	44	34	38	35	41	31	43	34	37	44	32	39	33	41	35	40	39	42	50	30	40	41	36	29	35	42	37	32	38	34	43	44	36	34	39	37	36	47	37	38	50	33	30	40	39	35	36	49	29	39	30	34	38	39	43	38	34	42	47	32	47	34	34	38	37	38	43	39	29	35	45	46	36	35	43	34	45	38	41	35	46	44	34	46	34	26	32	37	44	36	37	37	28	31	36	42	40	51	32	47	31	33	41	45	37	44	45	35	37	38	42	36	37	34	47	35	35	37	36	35	42	29	37	36	41	34	31	32	38	35	33	31	34	37	40	47	39	45	45	49	41	46	34	31	36	41	31	34	38	44	42	41	26	41	43	30	42	45	33	33	36	36	33	41	33	48	28	32	29	29	40	33	41	34	37	38	47	32	41	37	35	40	39	43	38	45	28	42	41	25	28	30	38	38	35	36	41	31	47	35	46	26	39	43	34	36	47	38	34	44	37	35	41	28	40	35	39	34	38	42	32	34	40	38	45	30	39	41	39	32	46	28	34	40	36	31	36	46	38	40	33	32	34	33	34	35	36	41	37	39	43	33
AT1G13650	11	8	13	19	10	12	12	10	16	15	10	11	18	15	11	8	11	19	6	16	21	12	13	20	30	17	19	17	16	12	16	8	8	18	20	25	25	19	10	11	11	13	25	9	15	21	7	16	24	16	20	10	17	13	21	7	16	9	16	10	14	20	9	24	7	13	22	16	5	19	21	11	8	15	9	17	22	20	7	18	15	13	9	15	8	10	19	7	14	3	11	18	15	18	13	6	7	6	20	22	16	11	11	9	27	13	13	12	10	7	13	7	26	20	16	9	8	11	15	33	9	13	18	17	10	14	12	12	8	22	5	2	21	22	7	6	15	20	12	10	6	16	19	20	18	21	6	12	17	33	7	12	19	10	15	12	21	22	16	16	20	36	24	11	6	17	11	13	19	25	11	16	15	8	16	10	10	6	7	11	19	15	13	6	6	13	15	27	13	8	14	24	18	9	9	18	13	15	27	4	8	3	8	11	15	21	23	6	13	25	15	14	11	12	33	20	15	15	21	23	11	9	23	9	18	16	17	17	8	20	18	16	10	18	13	21	13	12	16	24	21	21	24	17	24	4	20	12	27	16	24	16	17	14	16	12	17	18	6	18	21	14	16	5	10	20	20	13	8	23	5	12	17	8	12	23	16	14	15	11	22	17	10	6	8	10	16	8	9	6	11	5	20	17	10	23	14	18	11	22	10	10	20	25	22	11	18	21	15	10	7	7	20	22	17	15	10	24	9	7	5	15	12	17	17	5	13	9	6	8	19	14	25	15	12	24	10	11	15	19	5	28	11	14	18	20	7	19	24	9	17	20	17	7	27	9	14	15	17	21	17	17	5	12	3	31	11	21	11	27	5	29	9	12	23	22	17	30	19	13	23	6	18	30	13	11	8	11	11	20	16	17	11	27	16	3	25	12	14	20	7	9	16	29	10	12	18	14	27	18	20	5	16	14	18	26	16	8	15	24	7	11	15	15	21	14	11	22	21	29	15	8	13	11	19	15	11	6	13	13	21	17	9	14	11	16	7	24	13	8	15	11	15	15	14	12	13	19	5	22	14	23	20	14	22	12	10	4	14	10	8	7	10	8	21	8	6	17	10	10	29	9	14	11	24	6	17	23	8	23	16	8	17	14	21	16	16	9	14	13
AT1G13690	39	46	31	42	29	36	40	29	38	47	37	29	34	40	35	34	46	48	36	37	42	33	35	39	52	37	41	36	41	39	40	33	34	33	38	37	33	38	31	34	44	30	34	36	45	45	42	36	31	43	32	40	36	39	44	34	40	29	35	37	31	39	26	37	32	41	38	35	40	31	34	37	35	37	35	39	39	39	42	27	37	36	34	43	29	49	35	33	38	30	29	39	44	39	34	33	31	35	41	44	40	33	36	28	34	44	46	34	42	36	37	30	40	36	32	34	38	44	41	42	37	43	38	39	37	31	37	41	34	42	28	29	36	39	42	33	43	41	28	40	33	45	34	45	35	41	39	33	30	34	33	42	34	36	30	37	34	43	34	34	40	42	37	26	38	36	49	35	42	34	25	38	47	39	39	31	39	38	38	44	39	38	27	37	27	35	35	34	31	30	40	41	30	32	49	34	32	39	41	42	37	38	32	42	35	45	37	30	37	36	38	40	29	38	41	27	43	41	41	32	44	29	42	28	37	26	32	35	38	42	36	35	37	41	34	44	38	32	36	39	36	39	32	46	51	38	41	36	54	43	34	41	35	33	43	33	46	33	40	36	36	40	41	31	35	34	40	44	38	35	33	26	42	43	32	42	38	33	39	38	44	46	37	41	37	35	39	34	36	28	31	30	35	32	27	34	34	43	43	40	49	31	26	35	39	40	36	39	33	31	30	40	33	40	45	40	38	43	29	43	25	42	36	38	40	28	38	36	35	37	34	29	43	38	34	34	34	45	38	32	36	31	31	40	41	42	45	36	38	32	47	38	50	33	49	37	37	42	37	34	40	34	34	38	30	41	31	44	33	49	41	48	28	40	40	31	43	37	33	39	38	29	34	37	36	37	47	29	36	34	40	48	37	38	33	34	33	37	45	40	46	43	35	45	38	33	34	32	41	38	43	33	31	38	34	43	34	32	31	33	42	32	37	33	42	39	26	30	40	34	34	34	40	30	33	30	37	30	40	39	52	40	36	31	31	39	28	36	39	39	30	36	39	27	38	33	34	34	40	41	41	34	35	38	43	46	39	34	28	35	33	29	37	44	42	41	31	41	38	33	40	44	35	40	35	44	38	43	27	47	44	27	36	40	41	33	38	36	39	39
AT1G13700	3	13	6	13	10	11	13	12	10	13	8	7	11	9	13	8	9	15	8	14	10	14	10	10	16	11	8	7	12	11	6	9	11	4	8	9	12	9	13	10	10	10	15	3	10	17	14	9	16	10	11	12	11	10	15	8	12	8	17	10	9	7	6	10	17	16	8	14	6	7	8	13	13	9	11	11	14	12	7	9	14	8	6	16	14	11	9	8	8	6	9	10	8	18	9	11	8	5	11	12	9	6	7	14	8	12	18	10	10	9	14	6	14	5	8	12	11	10	16	8	12	16	8	10	13	18	9	8	12	6	4	12	12	11	13	12	16	9	6	12	10	13	9	12	14	13	10	9	10	8	6	10	14	18	12	9	16	10	14	8	14	18	17	4	15	8	13	11	9	9	18	10	14	9	6	17	6	11	7	9	13	8	11	10	14	6	5	7	11	8	11	13	13	17	13	7	8	14	14	12	7	10	5	10	12	9	9	12	10	8	16	11	7	9	12	4	9	16	16	8	13	6	6	7	9	5	13	19	6	10	16	15	14	16	9	14	14	8	9	9	9	9	8	14	10	6	7	11	15	7	16	11	14	12	13	9	6	11	9	8	14	10	5	10	9	8	14	14	10	11	14	13	8	15	9	11	8	11	11	10	14	14	13	10	7	14	8	8	11	12	8	14	13	12	7	16	9	11	9	7	14	12	16	11	8	10	13	9	12	7	17	9	17	16	12	5	11	10	9	7	9	11	11	4	14	12	13	11	13	13	5	12	8	5	8	8	11	14	6	10	8	9	11	4	10	14	13	8	8	8	7	10	14	9	11	8	10	16	10	5	11	11	12	10	8	7	6	11	11	9	6	10	14	11	8	9	8	10	10	19	17	11	14	10	9	13	6	18	9	6	3	17	8	11	8	13	15	10	16	11	13	10	9	8	6	11	14	9	11	7	12	12	9	11	7	14	13	9	8	13	11	8	13	15	8	10	8	8	9	10	8	11	9	11	13	8	11	9	18	13	14	8	8	13	14	8	9	14	20	14	10	11	10	11	8	7	9	18	13	9	7	10	6	14	14	10	9	8	11	12	8	13	10	8	16	11	6	8	15	12	14	15	9	13	10	9	11	13	7	12	14	8	9	12	27	16	10	7	7	5
AT1G13730	11	15	17	24	10	16	10	17	16	15	16	20	21	13	20	15	13	19	10	14	17	23	18	17	15	17	22	21	18	19	16	12	18	21	17	19	22	21	17	9	15	11	23	11	21	17	21	22	17	12	14	16	18	16	22	17	13	15	20	16	20	15	18	19	13	18	18	14	15	17	10	8	12	22	18	14	10	17	19	19	13	14	20	17	17	16	15	11	17	15	17	17	21	19	21	15	14	18	19	18	15	11	13	16	20	22	15	14	18	15	15	12	19	14	18	18	19	19	18	19	22	12	18	13	24	21	16	14	18	15	12	15	13	26	14	12	19	14	13	17	17	18	12	16	14	15	15	13	17	16	17	15	15	14	14	23	13	20	14	19	20	23	15	18	17	14	16	17	20	14	26	13	12	17	15	16	9	14	18	16	16	15	17	15	21	14	17	14	13	14	16	16	19	10	16	15	11	15	22	15	18	15	20	16	16	18	17	16	15	20	20	15	12	19	12	17	19	19	20	21	18	13	19	18	14	17	15	15	14	12	18	18	18	20	21	16	19	23	19	26	18	18	16	18	20	13	17	14	21	14	21	16	13	17	19	17	19	20	15	15	18	17	15	15	22	15	13	18	19	21	20	16	17	20	19	20	16	23	12	14	21	21	20	16	17	22	11	25	19	12	20	14	22	16	18	17	15	15	14	16	17	16	25	17	18	19	18	22	19	18	18	15	22	15	17	17	9	21	13	16	19	14	22	15	15	13	22	13	19	16	18	21	18	20	17	22	18	24	20	20	16	19	14	10	19	16	20	22	16	23	17	13	13	15	21	18	15	19	17	18	16	20	20	14	16	16	21	20	15	16	17	19	12	17	16	21	13	20	19	16	16	20	16	18	11	17	19	20	10	14	20	19	15	14	15	17	17	16	22	16	11	15	17	19	21	19	20	13	22	16	20	13	24	19	14	18	21	14	14	14	20	20	14	10	19	7	16	16	13	19	14	13	19	14	17	19	15	18	16	13	18	14	15	17	16	16	17	18	21	17	21	15	15	16	12	17	20	16	16	17	23	18	11	12	23	15	18	20	16	18	13	16	10	15	18	18	11	17	15	19	17	20	16	15	13	16	16	25	16	21	17	16	18	18	18	20	14	11	18	14
AT1G13740	5	7	10	7	3	9	4	8	7	7	10	7	9	7	6	6	8	5	9	4	9	10	5	7	7	8	7	8	9	10	6	8	7	8	9	13	9	8	3	6	9	5	8	8	7	4	6	7	5	4	5	6	7	9	10	4	9	9	8	6	9	3	8	11	8	8	9	8	9	7	10	7	8	10	9	7	5	9	9	6	5	3	8	12	12	10	5	7	4	8	7	8	8	8	12	9	7	5	7	6	10	10	10	12	4	6	10	9	12	6	13	9	10	8	8	6	3	10	9	8	6	10	8	7	6	11	11	6	8	9	5	6	8	8	8	6	6	4	6	5	8	6	11	10	8	7	9	7	8	8	5	4	4	3	11	8	9	7	10	8	9	9	3	9	8	6	5	5	13	8	6	5	9	7	6	8	9	11	8	11	9	11	12	13	10	6	11	11	11	13	10	5	11	11	8	9	8	6	6	6	9	6	4	7	7	8	6	8	9	10	4	10	10	8	7	7	6	9	7	8	7	10	8	4	10	10	10	3	8	6	6	8	6	8	9	6	10	7	6	7	9	7	7	9	11	7	10	9	7	8	9	8	9	8	6	10	11	8	10	9	7	10	11	7	11	6	10	6	6	4	8	7	5	6	7	9	10	8	10	7	10	7	8	6	12	7	7	11	8	6	8	6	7	12	3	9	5	11	10	8	11	12	8	8	8	8	8	6	10	14	10	7	4	5	9	7	6	11	5	6	5	7	6	5	9	10	6	6	8	5	10	4	5	8	9	12	11	11	8	10	8	9	9	7	7	3	6	10	5	12	9	10	9	6	8	7	8	11	6	7	8	6	8	9	6	7	6	8	7	8	11	9	8	8	8	8	8	7	8	6	11	7	12	11	8	8	9	8	8	9	6	8	11	4	8	8	11	11	6	8	6	9	6	6	10	5	10	6	4	13	12	9	8	9	7	12	7	5	8	9	9	3	9	8	8	10	6	8	8	8	8	7	9	3	9	8	4	6	4	7	7	4	14	10	9	10	9	11	5	9	6	5	8	5	8	4	8	8	3	8	5	6	9	5	7	10	8	8	6	5	8	9	3	8	6	6	3	3	5	8	7	4	6	9	9	6	10	12	11	8	8	9	9	8	6	3	8	6	8	3
AT1G13750	6	7	7	7	7	5	8	6	6	7	6	8	8	7	8	7	4	4	12	6	6	6	6	6	11	4	7	7	7	6	10	4	4	5	6	5	6	7	4	6	8	8	7	1	8	4	10	7	8	7	6	6	6	8	9	3	4	6	8	12	6	8	7	8	8	8	6	6	6	6	8	8	2	9	5	6	8	10	6	4	7	5	6	4	9	3	4	4	6	6	5	6	10	10	5	6	7	6	6	6	6	6	6	7	3	4	8	5	5	9	1	3	10	1	9	11	9	7	8	8	5	2	7	10	6	7	6	6	8	3	5	6	6	6	6	5	6	4	3	6	3	4	5	10	5	5	5	4	6	8	6	3	6	7	8	7	2	3	5	6	8	8	7	5	6	3	3	5	6	6	6	6	7	6	5	5	7	8	8	5	5	3	6	3	10	6	5	4	6	8	9	7	8	6	4	6	6	8	12	6	6	4	6	6	6	6	6	7	4	6	5	7	6	6	10	10	4	4	10	3	8	9	5	8	3	11	3	7	4	9	5	10	8	7	8	7	10	8	4	9	6	1	6	4	7	5	6	4	10	5	8	1	9	8	3	7	6	8	7	9	9	8	7	3	6	5	9	9	5	9	8	8	3	7	8	8	10	8	4	8	8	10	6	9	9	8	8	4	8	7	9	11	5	7	4	6	7	9	6	5	5	1	7	7	8	8	6	5	3	2	7	8	9	13	5	5	7	3	8	6	4	4	9	6	6	8	3	7	5	8	7	10	6	6	4	7	7	7	9	9	8	8	7	6	6	9	4	7	8	8	7	6	3	8	8	7	8	8	5	10	9	6	8	4	8	8	8	3	6	4	3	6	3	2	6	5	7	6	3	6	6	11	6	5	6	4	6	8	4	4	4	6	7	3	4	8	8	4	9	6	3	3	11	4	8	8	5	6	6	7	9	5	6	7	6	7	8	4	6	8	5	6	6	8	8	6	7	3	7	3	3	5	6	5	7	6	5	5	6	7	4	8	6	5	5	8	3	3	11	6	5	7	4	11	8	10	5	6	6	4	6	7	8	5	7	6	7	5	7	9	7	7	7	6	8	2	4	4	6	6	3	6	9	7	7	5	8	8	8	6	9	5	3	9	6	12	6	7	7	4
AT1G13770	5	8	10	11	9	8	10	7	5	7	8	7	8	8	7	5	8	6	5	10	8	6	8	7	6	6	6	11	6	7	10	8	6	14	7	8	6	7	8	10	5	10	9	5	8	8	4	5	9	8	6	7	7	9	8	8	7	11	11	8	13	8	7	12	4	11	4	6	9	4	5	5	6	8	5	6	7	8	12	4	10	4	5	6	8	7	7	8	9	3	4	6	8	12	4	6	6	6	7	6	3	6	4	4	7	11	7	9	10	7	5	8	9	9	4	8	5	6	12	8	8	8	2	7	8	6	6	8	8	5	5	6	8	4	8	6	7	6	6	7	9	6	8	9	8	6	9	8	4	9	4	6	5	8	12	9	5	11	6	6	5	6	3	8	9	5	7	6	6	6	6	6	7	3	13	11	8	10	6	8	8	4	6	6	10	6	3	6	5	10	7	12	6	13	10	3	6	6	8	8	8	4	7	6	11	6	8	8	5	6	6	7	5	10	5	7	3	3	8	6	4	4	8	5	3	9	12	10	5	9	9	6	8	10	8	8	10	12	7	7	6	7	4	8	10	6	8	8	6	8	11	4	8	4	8	6	9	9	4	9	11	6	8	9	7	7	8	6	8	6	9	5	6	10	5	8	9	6	8	7	6	10	9	7	9	6	4	7	7	6	7	8	8	9	6	8	8	11	6	7	10	12	6	9	8	8	5	5	9	3	8	8	6	10	3	10	7	8	6	3	6	9	9	10	8	6	4	6	10	4	8	8	6	7	3	12	8	6	3	10	3	6	7	6	8	7	7	6	6	10	4	7	7	6	12	3	4	8	7	6	5	7	9	6	8	6	6	9	10	3	8	8	6	6	6	6	4	3	3	10	12	8	3	7	11	7	10	9	9	7	4	8	7	9	6	6	10	9	9	10	11	11	5	1	6	8	7	9	6	7	6	7	6	7	8	8	12	6	4	8	8	7	6	9	7	8	9	7	6	10	6	7	9	12	3	8	8	8	5	8	7	8	6	5	8	5	3	5	8	9	12	8	6	10	6	5	6	10	8	10	8	6	10	7	5	3	4	6	6	7	5	12	9	10	12	7	7	6	8	4	9	8	4	8	6	5	8	7	5	5	10	5	6	10	10	10	9	10	6	6
AT1G13780	5	6	5	6	4	1	3	6	8	6	5	7	5	6	5	4	3	6	6	5	4	6	8	9	8	3	5	6	3	4	7	4	7	3	8	3	3	6	5	6	3	5	6	2	4	6	5	6	2	6	6	7	4	4	3	3	8	4	4	8	6	8	2	4	7	6	6	2	3	4	6	6	3	6	4	3	8	8	5	4	6	3	1	1	3	6	3	1	6	3	2	6	9	6	8	3	4	5	4	8	3	3	5	3	5	6	4	4	4	2	4	3	9	3	3	3	5	2	7	6	6	6	3	6	5	5	6	4	4	7	6	5	6	3	6	3	10	3	3	6	6	8	6	8	6	7	6	5	6	6	5	4	6	7	4	4	5	9	3	6	5	6	8	6	3	3	8	10	5	3	6	6	6	6	6	5	8	4	1	4	4	8	4	6	4	4	6	4	7	4	6	6	8	8	6	3	6	4	4	3	3	3	2	8	8	7	5	6	8	4	1	7	5	7	8	5	10	8	3	4	5	4	4	4	6	4	10	3	4	5	3	8	1	8	1	5	9	5	5	7	6	5	3	11	5	3	5	5	8	6	5	1	2	6	5	5	6	5	4	8	7	3	3	3	3	7	6	3	4	4	3	3	6	7	6	6	6	8	4	4	3	5	6	3	8	6	6	3	3	1	3	3	1	5	6	2	6	6	7	3	6	6	4	4	8	4	3	3	4	6	6	3	5	5	7	5	7	8	4	3	2	3	3	5	7	5	5	4	7	4	6	8	7	8	2	7	6	6	7	6	3	3	1	5	8	6	8	6	8	4	5	8	3	6	2	5	3	3	2	6	5	2	7	1	3	4	5	6	4	8	5	8	7	7	2	7	9	3	8	8	3	4	7	7	3	5	3	5	6	6	5	7	3	8	4	2	5	3	4	3	6	8	8	10	6	3	2	2	4	5	8	4	4	7	6	6	7	5	3	9	3	7	3	5	3	3	3	5	6	6	3	3	6	3	9	2	3	4	5	4	5	8	8	7	7	3	4	3	7	5	6	2	6	8	5	6	5	6	6	8	3	2	8	6	9	3	3	4	3	3	5	4	4	5	9	3	2	6	4	8	3	6	4	5	7	7	4	3	6	6	4	4	6	6	6	6	7	3	5	9
AT1G13790	3	4	1	2	3	4	4	5	6	3	3	2	3	3	3	4	1	2	1	4	3	1	3	2	4	4	8	3	6	2	2	3	3	1	1	3	3	2	3	3	6	2	1	4	2	3	2	2	3	3	5	4	3	3	4	2	5	3	5	7	4	1	6	3	7	4	6	7	3	2	3	2	3	6	6	3	3	5	2	6	3	6	2	2	1	5	1	4	1	6	6	4	3	4	3	3	3	3	3	4	6	4	1	6	3	3	5	8	3	3	8	2	5	1	4	3	3	3	5	2	4	6	4	5	1	5	2	6	6	4	3	4	4	4	7	3	6	2	3	5	1	4	3	4	4	2	6	3	3	5	1	3	3	6	3	4	1	1	2	2	3	1	2	1	3	3	3	3	4	5	3	3	1	6	2	9	4	3	4	3	3	2	3	8	2	6	1	2	1	1	6	1	4	10	5	0	4	1	6	5	1	3	3	2	2	2	1	3	4	2	3	3	4	3	4	4	3	4	5	4	4	3	1	2	3	2	4	3	6	5	5	2	4	3	1	5	6	2	4	4	4	5	2	5	4	1	2	4	5	3	3	3	4	3	3	6	3	6	7	4	3	3	3	2	4	4	6	5	6	4	3	4	3	3	5	3	7	6	3	2	6	3	0	3	4	6	3	6	3	4	2	1	1	4	4	1	2	3	3	3	1	6	4	6	6	1	2	4	6	3	4	3	3	3	2	4	2	2	3	3	1	3	5	1	3	3	4	3	3	6	6	2	2	3	4	5	3	5	3	3	3	2	3	1	4	2	1	3	3	3	3	4	5	3	3	3	7	5	3	1	5	6	2	3	1	2	3	4	6	1	6	6	4	3	3	1	7	4	2	6	3	1	5	5	3	3	5	7	4	2	2	4	3	3	3	1	3	2	4	3	5	6	4	3	3	3	4	3	2	6	4	2	1	2	3	3	4	3	4	2	2	4	3	3	2	3	2	3	3	1	3	6	2	4	6	1	3	6	6	3	2	3	3	3	8	3	1	1	6	8	3	1	1	5	2	6	3	4	9	3	3	1	3	5	2	3	2	5	3	5	5	3	4	6	1	5	3	3	1	3	3	3	1	3	3	2	1	5	5	3	3	6	2	6	3	8	4	4	4	2
AT1G13810	13	11	9	9	9	8	13	11	18	7	12	12	13	10	12	12	14	9	10	13	12	12	12	10	15	9	11	10	8	7	14	12	8	8	11	15	10	9	8	12	9	6	8	6	9	12	13	12	9	14	13	11	11	13	12	12	10	7	11	9	8	8	12	10	10	8	13	9	8	13	10	8	10	9	10	6	11	8	11	8	8	13	11	9	8	10	10	11	12	9	9	15	9	8	12	9	10	9	8	11	9	13	8	15	7	12	13	16	10	12	12	17	17	6	10	9	8	9	17	11	10	11	9	14	12	15	12	9	10	10	12	10	10	10	7	10	6	12	11	10	13	14	13	8	13	7	10	11	11	7	11	13	9	12	7	12	11	11	11	12	7	13	10	11	10	10	14	10	8	15	11	13	10	8	11	12	19	16	12	7	13	6	9	14	13	8	6	10	10	11	7	6	6	12	8	11	8	11	8	10	6	15	11	9	15	9	8	14	10	9	11	12	7	13	13	8	5	9	9	12	9	10	11	10	7	10	12	14	6	11	7	9	20	11	14	12	5	10	15	8	8	10	6	10	13	7	10	11	10	10	11	13	6	7	12	11	7	8	9	11	10	12	14	9	12	8	7	10	13	8	8	7	14	14	11	10	9	8	18	12	13	9	13	6	10	13	11	10	8	10	14	16	9	10	8	7	8	12	10	8	9	13	14	12	15	7	15	5	11	5	7	10	14	5	7	7	10	16	14	8	9	10	12	13	10	8	12	10	8	8	10	12	10	8	14	12	11	11	8	9	11	11	8	9	10	10	8	10	6	9	4	12	11	13	8	10	10	13	11	12	17	13	14	9	6	8	14	12	10	14	11	15	12	9	10	10	14	15	4	14	8	6	11	12	8	10	9	7	19	10	9	13	11	13	8	8	11	7	7	13	10	10	9	14	12	9	6	10	10	14	7	13	8	10	7	14	10	9	9	12	6	18	7	10	8	10	9	9	5	9	3	13	15	6	10	10	5	12	12	6	11	11	9	12	12	9	10	7	12	11	11	12	13	11	8	11	15	14	12	10	7	9	9	16	19	8	16	8	10	8	8	11	8	6	12	12	10	10	8	13	13	11	9	10	12	7	13	13	7	11	11	8	10	13	9	9	9	11	13	18
AT1G13820	50	53	54	70	55	54	40	60	66	56	55	73	72	59	55	56	49	71	53	78	79	76	71	62	75	63	54	72	74	62	73	68	41	58	67	62	70	60	55	68	60	65	78	44	61	75	49	68	67	56	57	61	75	67	59	58	71	48	62	66	58	63	50	92	64	55	60	70	50	60	63	53	34	67	59	62	78	62	69	53	69	48	49	60	54	63	61	46	61	50	66	59	64	71	61	62	49	44	72	68	71	56	60	55	99	52	57	76	64	55	61	53	80	72	62	67	53	69	68	78	54	62	66	63	49	85	70	55	65	70	44	55	71	68	55	39	59	62	62	66	59	69	76	75	63	67	58	59	52	69	56	57	55	71	70	51	59	62	61	62	74	70	69	49	60	56	65	57	59	76	59	57	76	46	67	64	55	54	51	54	62	54	53	65	53	67	44	75	60	53	51	67	54	73	61	66	53	65	77	65	60	43	51	67	81	68	72	56	65	78	77	67	49	61	74	57	60	66	68	67	62	59	66	36	59	59	68	80	60	67	63	68	51	79	65	79	61	63	59	82	63	78	69	74	54	40	82	60	90	64	74	68	64	58	58	70	64	63	44	83	87	69	68	39	58	64	60	69	60	79	60	52	64	67	55	76	61	58	57	56	80	69	67	54	68	55	70	40	50	65	61	54	61	73	51	62	58	61	65	63	63	61	72	81	54	61	81	61	53	49	69	46	76	73	64	65	59	83	58	45	43	57	66	58	72	54	64	50	54	59	61	72	82	53	50	73	51	57	56	70	59	71	47	66	74	63	46	65	78	60	63	66	69	50	84	60	59	57	58	64	85	55	58	44	45	72	72	80	50	78	45	71	63	71	60	82	67	61	83	72	60	53	69	80	58	58	51	65	65	63	58	74	66	81	59	44	58	57	70	76	49	62	69	60	70	76	69	60	72	68	64	44	57	64	63	73	76	48	69	69	46	62	51	58	74	72	51	70	64	88	67	57	74	75	52	72	50	51	73	60	68	73	54	55	72	66	56	62	64	63	67	60	66	55	50	58	58	73	49	62	57	75	68	62	88	46	57	50	67	49	65	44	65	57	70	53	47	71	54	61	90	56	57	63	69	66	58	70	51	79	78	47	66	74	74	74	65	60	67	63
AT1G13860	10	5	3	5	10	5	8	3	6	6	3	5	4	4	5	8	3	5	6	3	6	8	10	1	7	8	6	8	3	5	5	3	6	4	3	7	6	4	5	7	10	5	9	5	11	7	6	2	4	8	4	3	6	6	8	4	4	10	5	8	3	3	8	5	6	3	8	6	8	4	6	6	2	8	5	10	4	5	5	8	8	9	4	7	3	2	4	5	8	9	5	8	5	6	7	5	3	6	8	8	6	6	6	7	3	3	8	7	6	4	7	11	4	7	3	3	4	3	8	6	4	3	7	9	2	1	8	10	7	7	5	8	7	8	8	5	7	3	5	4	5	3	9	6	3	6	3	3	5	3	4	4	6	4	4	4	6	6	6	3	6	1	6	7	5	3	4	7	4	6	7	4	5	6	9	3	9	9	7	8	5	7	8	7	6	10	3	4	5	6	6	3	6	5	6	6	6	7	7	9	6	8	5	6	5	3	5	8	8	5	6	5	5	6	6	8	4	4	7	3	6	7	4	3	6	3	3	4	5	5	7	2	6	6	3	1	1	3	7	4	3	5	7	5	5	7	3	6	2	5	3	2	6	4	4	8	8	3	5	5	3	7	6	10	8	4	5	6	7	6	4	2	7	10	6	6	8	8	6	6	4	8	9	5	3	6	4	6	6	3	8	5	8	6	6	5	7	8	8	3	8	7	5	8	4	6	5	6	3	4	3	7	7	6	6	8	6	4	3	10	10	5	4	5	4	4	6	7	8	3	3	3	5	6	7	5	5	3	8	2	7	8	6	6	3	4	7	5	2	5	3	7	6	9	3	6	3	5	3	6	7	4	6	7	6	2	4	3	3	4	5	6	8	5	5	5	3	6	3	6	3	1	12	3	4	6	4	4	8	4	5	3	8	6	5	7	3	3	3	3	6	4	6	2	3	5	6	6	6	8	3	3	5	3	5	6	7	7	4	6	7	8	6	3	4	8	10	7	6	3	6	6	3	2	8	6	7	7	8	6	7	3	10	5	6	6	5	5	6	6	6	6	4	5	9	4	1	3	9	8	3	5	9	5	4	6	8	7	3	6	6	7	6	7	5	7	2	5	7	4	5	3	6	3	5	5	7	5	7	8	2	6	5	5	5	5	3	3	6	6
AT1G13870	15	18	19	15	19	13	16	16	18	19	14	20	20	22	15	15	17	16	16	16	19	17	16	16	16	14	16	21	17	17	19	18	18	9	22	17	19	14	13	19	17	19	19	16	18	17	16	20	18	14	20	14	18	22	24	19	20	15	15	16	18	19	15	20	22	22	17	18	11	17	16	10	19	14	20	21	16	21	17	16	12	16	14	14	16	20	14	16	20	19	14	19	18	14	9	17	14	17	16	17	17	18	17	17	16	16	19	16	15	16	22	20	21	18	17	17	16	22	18	21	13	23	13	15	12	17	19	21	18	19	18	18	16	24	12	16	15	15	20	15	17	18	12	12	18	21	17	16	14	14	17	11	18	17	15	16	15	16	12	15	17	19	14	20	12	21	15	15	12	19	17	13	13	19	13	17	17	22	12	17	21	19	16	21	16	19	15	25	18	21	21	24	21	25	17	14	20	12	14	19	14	14	16	20	14	17	15	13	12	19	16	15	20	12	18	14	14	22	23	17	17	16	14	20	15	17	20	16	13	18	17	22	17	15	18	18	14	25	17	17	20	16	16	17	17	11	15	18	19	22	21	19	19	17	17	18	12	21	13	22	18	19	16	17	22	15	15	18	23	17	12	17	13	12	23	10	24	14	21	15	20	19	22	13	12	18	20	19	21	16	14	15	21	10	15	12	13	15	18	17	20	21	20	21	22	13	22	19	17	9	18	15	15	15	19	14	16	19	18	15	15	10	12	21	20	9	16	14	21	19	14	21	20	22	18	21	18	18	16	16	13	17	15	16	17	16	14	14	15	15	17	17	23	18	16	16	19	18	21	15	21	16	16	12	17	22	16	13	19	17	18	21	14	15	16	16	18	21	13	24	18	13	14	17	11	12	18	16	17	17	16	18	23	14	18	17	21	12	14	18	20	17	16	16	18	15	16	16	18	17	21	9	20	18	20	19	22	16	13	16	13	15	17	12	14	19	16	18	17	25	15	15	15	17	21	15	12	14	22	18	12	18	15	15	17	17	16	19	17	15	15	13	17	13	9	17	12	14	15	14	14	14	22	15	22	18	17	18	11	16	22	14	20	19	18	21	13	13	12	12	21	21	12	18	16	22	15	24	14	17	15	13	17	17	20	15	15	11	21	16
AT1G13880	31	32	23	26	28	40	28	40	24	30	26	39	25	30	34	25	32	23	36	31	38	30	29	33	33	30	36	29	31	28	25	36	24	20	27	27	37	25	33	32	30	30	32	37	35	24	27	31	26	32	21	23	29	25	33	32	27	28	34	32	31	22	35	30	35	27	23	24	30	25	34	23	31	36	35	27	32	34	26	32	33	28	31	22	46	21	24	33	25	31	35	24	35	44	29	34	29	29	30	24	32	30	24	33	33	26	30	35	36	25	33	40	41	24	35	34	31	34	40	28	27	29	29	28	26	33	33	22	38	40	31	29	40	21	36	33	26	31	27	37	28	31	33	32	31	31	33	30	23	37	34	32	30	32	33	28	34	34	25	27	26	27	25	23	25	28	35	29	29	45	30	35	25	27	34	39	41	40	31	23	28	33	34	38	31	30	24	28	24	23	28	28	29	31	28	20	28	24	30	29	31	23	41	29	40	35	22	36	21	33	32	30	38	24	29	29	27	24	32	30	34	23	28	32	25	24	23	30	34	39	25	32	23	36	35	23	32	30	27	24	31	32	29	28	25	34	28	30	25	28	32	33	38	35	32	24	26	33	28	33	32	41	29	24	38	37	23	34	33	37	31	38	25	32	31	34	31	39	29	32	30	24	37	32	18	28	21	24	32	35	33	38	27	31	28	26	20	35	27	36	32	39	25	37	32	34	24	29	34	30	38	31	30	31	26	30	29	28	29	35	28	22	36	35	39	33	31	23	19	29	27	29	19	21	28	26	28	32	27	32	27	28	28	21	34	32	25	27	30	35	26	27	29	45	38	40	34	26	25	22	27	24	30	23	35	26	29	33	25	31	23	29	39	28	32	37	25	32	33	32	30	29	26	30	39	31	30	33	35	23	23	33	29	32	41	25	31	27	27	22	26	34	27	24	28	39	31	26	30	34	31	40	17	35	40	27	40	30	35	25	24	42	41	20	28	33	26	32	32	31	32	25	33	29	32	30	29	28	38	24	35	28	23	36	38	28	31	26	29	31	31	35	22	30	36	37	27	25	23	27	23	37	30	37	31	33	29	29	35	30	40	29	39	33	25	25	30	27	29	29	31	38	35	41	16	24	19	31	34	25	32	24	22	37	32	30	23	35	31	34
AT1G13900	21	22	18	14	24	18	17	12	13	11	16	9	17	15	11	22	12	17	13	11	19	12	17	16	12	15	16	11	9	18	19	16	20	14	18	14	17	10	19	17	18	19	15	21	13	8	16	13	10	20	13	17	10	15	14	13	15	20	10	17	15	13	11	10	18	11	18	17	24	17	12	14	20	13	14	13	9	10	12	12	15	19	16	21	6	15	18	21	12	20	18	12	12	12	21	15	24	16	11	16	16	11	13	14	10	18	12	13	19	19	21	15	13	13	10	16	13	16	15	15	18	19	14	12	15	11	11	13	11	14	18	20	11	16	9	17	10	21	16	17	22	14	16	11	15	23	15	20	23	15	20	20	15	9	15	15	24	10	21	16	15	13	11	22	21	16	15	8	12	10	11	15	11	22	15	15	18	17	24	15	12	19	15	17	17	18	18	16	21	17	19	11	16	15	11	18	20	11	14	14	16	23	15	15	11	18	8	22	19	14	14	19	22	21	19	17	15	19	18	15	17	16	19	20	10	15	18	11	18	12	17	14	21	11	14	6	13	21	16	13	14	13	14	10	17	19	14	14	7	13	21	14	10	13	11	12	15	17	19	15	12	11	15	25	22	13	16	11	17	14	15	17	21	9	15	9	20	11	10	16	16	11	13	11	16	14	13	19	17	11	15	18	14	16	16	20	20	9	17	16	17	21	17	16	10	12	16	17	15	17	22	18	15	15	19	12	14	13	15	21	13	17	10	11	8	17	16	20	14	11	15	10	22	20	14	9	11	15	20	13	22	12	20	12	17	14	14	12	16	13	12	18	17	15	13	15	17	21	12	18	13	11	20	16	15	18	12	20	19	11	12	15	14	12	15	8	9	17	16	14	12	15	17	13	12	13	18	18	16	17	12	18	16	15	11	20	9	8	12	16	16	19	14	20	13	16	11	17	11	12	18	23	19	15	12	17	16	18	17	18	14	15	15	23	14	10	23	12	11	17	15	15	20	11	13	11	15	17	14	15	13	17	15	25	15	16	17	19	14	10	13	13	16	13	13	11	20	17	15	20	15	15	15	5	10	17	19	20	12	19	16	22	14	21	19	11	24	16	20	16	13	15	16	20	17	17	11	13	23	12	12	15	19	14	16	19	11	14	20	25
AT1G13910	3	2	1	3	1	1	1	2	1	1	1	1	1	5	3	1	1	4	1	3	1	4	3	2	1	3	1	1	1	2	3	1	2	1	1	6	4	2	0	1	1	4	1	2	2	1	3	1	1	3	3	3	1	2	1	1	3	1	1	1	3	2	2	2	2	5	1	1	4	1	2	2	3	2	3	4	1	1	1	1	1	1	1	0	1	0	0	6	2	1	2	3	3	1	1	3	1	3	1	2	2	3	1	2	1	4	3	1	3	2	3	2	1	3	1	2	2	3	3	2	2	1	1	3	1	2	3	2	1	1	0	2	2	3	2	2	1	3	1	1	2	2	1	3	0	1	6	1	1	1	1	1	1	3	3	1	1	2	1	3	2	2	1	1	2	2	4	4	3	1	3	0	3	3	2	6	1	4	3	2	1	2	1	3	2	4	2	4	3	1	3	1	2	3	1	2	1	0	1	2	3	1	2	2	1	2	1	3	2	1	3	1	3	2	1	1	1	1	2	3	1	1	4	1	6	1	1	1	1	2	2	1	1	1	2	1	0	2	1	1	2	3	1	2	3	0	2	1	2	2	1	2	2	2	2	3	1	3	3	2	3	3	2	1	2	1	2	1	3	0	1	2	2	1	2	1	1	1	3	5	1	1	1	3	2	2	1	2	0	1	3	1	2	2	2	1	3	2	0	1	1	1	1	4	3	2	2	1	3	1	2	1	1	2	2	1	3	2	0	1	3	1	2	2	3	3	1	1	1	1	3	3	4	2	3	1	2	3	1	3	2	2	3	2	2	1	1	1	1	0	1	1	1	4	1	2	5	2	1	3	2	2	3	3	4	3	3	1	1	1	1	1	3	1	1	1	3	3	5	0	1	4	2	3	3	2	2	1	3	2	3	3	3	1	3	3	1	2	3	1	5	2	1	0	1	1	3	2	1	4	3	1	3	1	1	2	1	1	0	2	2	1	1	2	0	3	2	0	3	3	1	1	1	4	1	3	2	2	1	2	2	2	3	0	3	3	1	1	1	2	1	1	3	1	3	3	1	1	1	2	4	4	1	1	1	4	3	1	1	1	3	1	2	1	3	1	3	1	2	1	1	3	1	1	1	1	3	1	2	3	1	3	1	2	3	1	1	2	3	0
AT1G13940	13	8	8	6	10	16	9	6	11	8	14	14	14	5	10	13	9	17	10	12	12	14	10	12	12	6	11	13	12	10	11	12	12	14	10	9	16	12	12	10	7	9	13	9	8	8	10	10	14	7	9	12	9	12	11	8	8	8	10	13	7	11	15	11	9	11	14	8	7	12	11	11	9	16	15	11	10	13	11	15	9	14	15	15	10	11	16	14	12	7	8	9	12	10	9	14	14	13	11	10	11	14	13	9	15	9	13	10	12	10	10	6	12	12	12	11	8	10	8	9	8	9	10	9	7	4	11	8	7	10	14	9	15	12	13	16	8	12	9	9	11	9	5	10	10	11	13	9	14	17	15	14	7	14	11	9	15	13	14	12	14	8	12	12	7	14	11	14	10	9	8	10	12	9	8	13	8	8	10	7	11	13	11	14	6	10	11	8	10	10	14	18	8	8	9	11	13	11	10	8	9	20	10	13	7	7	12	13	13	14	12	16	14	14	8	10	9	14	19	8	11	8	11	8	11	12	8	8	11	14	10	14	8	11	12	8	12	10	13	9	11	11	11	17	11	9	13	8	12	11	13	10	8	12	15	9	6	13	12	10	9	10	11	13	15	11	12	11	10	14	12	10	10	12	10	15	6	10	8	10	13	11	15	12	8	14	14	16	13	12	12	9	8	9	9	8	12	12	13	10	13	12	15	10	12	8	9	9	7	16	8	12	10	16	12	17	9	11	8	10	14	13	10	13	16	9	17	15	16	13	10	9	12	12	13	14	10	8	14	8	10	10	12	8	15	10	12	9	10	10	10	12	14	3	12	11	10	10	11	15	12	10	4	9	15	11	12	12	10	10	11	11	13	10	15	11	13	11	9	11	10	10	5	10	10	12	16	12	12	15	9	15	8	8	14	11	8	12	11	13	13	11	8	12	12	10	10	11	10	12	8	10	11	8	13	12	10	11	12	10	8	9	15	13	12	7	12	12	16	12	11	11	14	8	9	10	12	11	9	8	12	13	15	15	9	16	18	13	10	9	12	13	10	11	14	9	6	15	8	9	13	13	17	12	11	11	7	6	13	8	12	11	10	10	16	5	15	9	11	10	10	10	12	10	13	9	14	10	9	15	12	11	15	7	12	11	16	8	11	11
AT1G13950	22	37	27	37	35	31	28	43	58	38	22	39	39	38	43	33	27	49	26	44	46	31	45	37	31	41	40	32	49	29	35	44	26	38	36	34	36	36	36	44	41	40	37	25	35	42	22	36	31	40	36	26	35	31	42	22	30	23	35	48	42	35	41	44	34	21	30	35	25	24	48	35	15	34	30	29	42	37	37	22	26	31	31	30	34	29	33	24	43	32	38	29	37	35	28	35	30	34	35	37	39	39	42	24	46	25	48	49	42	38	56	38	43	28	32	25	34	41	58	46	29	44	40	56	27	44	35	44	50	37	22	26	40	45	39	24	37	37	30	32	33	34	55	40	42	22	19	30	21	36	25	36	47	47	30	36	28	31	43	28	39	38	52	15	22	34	46	37	40	39	39	47	35	21	39	51	35	37	30	34	39	25	28	57	29	39	31	33	20	36	41	37	27	45	32	34	23	39	34	55	41	27	36	39	61	32	33	43	31	34	31	41	20	38	41	36	31	21	44	36	43	32	27	22	35	32	30	45	37	42	29	39	33	43	33	41	34	40	45	35	34	39	30	49	42	17	35	37	38	29	31	36	29	22	41	38	29	32	26	43	41	31	44	27	44	39	45	43	46	42	31	23	44	53	32	45	37	42	34	28	44	42	36	22	34	31	34	27	29	27	34	34	45	30	30	37	35	40	40	31	29	27	38	45	50	32	47	35	21	13	37	35	47	33	22	34	33	46	34	30	21	26	41	43	36	40	35	38	35	40	36	45	34	25	29	47	35	54	39	32	30	34	30	34	44	33	26	28	32	26	37	45	47	26	47	33	44	45	40	27	53	31	47	26	22	42	43	36	41	44	33	57	39	34	29	39	45	31	32	40	34	32	41	48	35	28	39	40	41	31	30	36	33	39	36	16	45	48	43	41	46	41	34	43	31	42	37	32	31	39	39	26	31	47	47	45	42	24	35	41	20	42	27	29	49	34	28	42	36	38	35	38	39	29	41	46	25	37	30	15	51	44	37	26	47	37	21	21	45	58	40	43	34	31	40	36	27	33	37	34	25	41	35	50	39	30	42	24	30	32	31	31	35	44	31	38	32	29	29	41	39	49	26	35	33	38	39	56	29	45	40	29	30	37	32	46	42	34	42	34
AT1G13960	28	31	35	32	25	24	31	37	26	33	28	22	27	22	28	25	26	30	30	19	27	32	24	29	33	27	35	17	25	37	32	25	34	24	31	18	28	35	31	20	29	20	31	31	26	24	23	22	17	30	30	22	23	25	28	25	24	23	30	31	29	27	21	25	24	21	35	20	30	24	27	31	24	25	23	22	34	28	29	26	22	29	26	26	27	25	29	25	31	37	27	25	26	28	31	33	37	31	27	27	26	27	30	25	28	32	30	32	24	24	28	28	29	17	29	26	28	39	30	30	31	33	27	26	23	27	29	27	26	29	27	32	25	37	32	27	27	27	24	27	28	33	26	33	30	26	35	25	27	34	28	24	28	29	30	23	29	32	32	22	26	23	26	22	36	27	24	23	28	31	33	29	30	29	34	33	23	28	22	19	27	23	30	33	26	26	27	33	30	26	21	25	21	33	26	28	21	28	30	31	26	27	24	33	25	22	27	28	25	27	28	31	34	24	33	29	25	22	28	30	22	29	24	26	27	27	26	31	28	26	22	24	28	36	22	27	27	25	20	31	26	30	21	32	34	26	29	23	30	31	30	27	19	25	32	30	34	23	22	29	28	28	25	23	32	29	24	33	28	29	24	30	35	31	22	24	29	24	20	24	42	32	23	27	33	21	26	22	26	32	27	28	30	26	19	32	27	26	32	29	25	35	33	31	31	28	28	26	19	27	26	26	26	30	33	27	25	24	32	34	29	23	27	24	32	27	32	34	27	23	26	20	22	35	25	31	24	26	27	24	29	27	24	25	33	25	19	28	28	32	23	31	24	30	29	27	28	26	20	28	25	28	25	24	26	27	23	26	20	27	30	33	34	22	25	32	32	20	29	28	27	25	31	32	24	31	29	31	26	35	27	35	24	35	35	28	30	31	29	27	28	28	25	30	25	28	22	31	27	22	33	21	29	25	31	31	35	21	26	29	24	32	23	24	22	24	28	26	38	29	17	25	28	21	29	28	26	34	32	28	27	31	32	28	24	28	30	20	22	31	32	31	32	23	28	23	30	20	30	26	21	19	27	27	25	29	36	28	28	28	30	34	25	34	23	24	30	29	28	25	29	27	32	32	25	28	31	29	31	32	25	28	31	32	35	26	31	24	33	24
AT1G13980	33	32	25	33	33	30	28	31	33	37	32	34	35	27	31	33	27	32	38	31	30	34	30	30	36	28	37	29	30	34	33	33	36	27	25	31	30	35	25	33	31	33	31	36	31	32	41	35	26	37	34	31	26	25	23	30	34	25	33	38	30	37	36	28	31	33	32	35	33	26	26	33	34	34	37	40	34	29	31	38	21	36	38	34	26	41	27	35	31	42	19	41	36	34	31	34	41	36	30	33	38	45	27	31	30	24	45	37	34	35	33	26	30	24	37	30	37	34	36	29	36	36	35	32	40	25	23	34	39	30	33	34	32	27	47	33	38	37	30	31	25	38	36	30	26	39	32	17	30	31	34	27	27	33	35	32	39	35	24	30	31	36	24	28	27	34	25	33	32	38	30	31	23	26	30	32	37	34	28	43	25	35	32	36	37	28	29	34	32	30	38	28	33	29	31	24	39	31	33	29	29	33	25	30	24	31	27	40	31	29	41	32	42	41	33	30	30	34	28	34	33	32	30	29	36	35	29	38	31	31	24	27	28	22	35	39	34	36	30	25	30	27	26	33	29	29	37	36	26	30	24	30	34	31	32	36	34	33	38	35	30	29	25	33	39	34	34	35	31	27	29	32	31	31	24	29	38	36	33	23	39	21	41	39	32	39	32	36	34	39	34	40	26	29	34	30	32	39	36	21	31	29	33	25	30	34	32	22	30	28	36	25	32	34	29	32	31	35	34	43	36	26	32	25	30	28	30	32	32	34	35	27	29	32	32	30	39	32	33	40	28	21	34	33	26	47	27	27	33	32	25	27	31	37	31	31	37	28	30	37	31	28	29	30	37	28	24	33	26	28	29	39	38	39	31	30	35	38	34	28	28	23	41	30	32	30	26	30	35	33	29	32	34	32	33	29	38	28	30	34	30	34	28	30	34	27	34	25	28	34	46	30	24	34	28	29	27	30	34	27	29	36	32	29	34	37	30	32	33	27	34	34	28	31	29	37	36	31	34	25	30	28	37	37	27	21	42	31	34	31	34	35	31	32	32	32	27	24	32	33	32	26	32	37	30	32	38	34	35	31	30	29	29	34	31	31	26	33	33	30	27	24	32	22	34	28	30	30	40	30	34	35	37	32	31	29	37	31	35	25
AT1G13990	95	108	113	150	129	132	115	128	161	138	125	122	143	131	131	105	123	168	123	144	143	133	122	151	183	158	145	130	155	123	159	144	102	112	130	141	133	151	144	148	127	136	161	111	117	184	95	149	134	163	138	103	129	138	159	93	138	101	109	145	128	158	116	182	116	96	139	133	120	107	157	118	92	117	99	118	157	161	104	107	112	142	101	111	116	123	121	126	168	105	126	114	114	142	112	128	125	145	138	157	147	134	125	114	157	124	169	184	149	134	153	143	189	106	125	111	116	152	179	163	85	197	145	155	104	144	131	155	134	150	97	84	117	152	136	86	141	142	116	157	101	115	182	176	155	136	100	122	137	129	100	113	156	146	134	91	122	136	145	116	154	149	170	83	113	107	144	150	135	154	126	162	136	101	158	168	147	96	83	134	154	136	123	161	125	144	100	118	108	142	141	147	135	157	119	147	98	163	155	142	113	98	104	158	178	139	135	141	134	152	123	156	111	141	159	129	134	116	162	126	135	99	118	80	150	118	123	142	98	167	144	148	107	159	120	135	148	124	134	182	172	147	155	173	166	89	152	139	140	120	165	157	149	113	129	142	128	136	115	151	151	121	144	92	143	121	136	177	135	151	120	130	162	160	110	169	130	136	133	109	142	135	128	98	131	126	145	117	82	108	137	114	148	147	117	137	118	139	130	128	128	110	142	174	155	148	149	131	121	95	134	115	153	136	131	140	131	169	133	116	81	143	166	121	149	108	114	133	101	140	126	160	150	102	115	194	118	143	137	124	134	133	107	156	146	133	117	130	157	124	105	145	165	107	171	133	145	132	152	125	163	125	120	112	100	179	113	158	132	174	116	200	131	109	136	145	174	111	134	183	139	116	139	145	125	149	134	143	151	108	91	197	127	150	176	94	153	119	137	159	146	131	138	166	125	147	151	113	130	138	153	96	138	138	157	186	148	108	108	144	104	163	129	119	126	148	102	130	145	132	144	131	142	134	141	118	96	147	125	124	169	133	128	123	142	130	89	136	137	195	134	120	137	121	127	133	124	153	114	160	117	147	131	144	144	127	133	107	111	121	115	115	122	149	137	123	116	112	130	128	168	134	112	125	153	114	127	176	106	176	129	116	113	161	146	155	146	144	122	115
AT1G14000	61	71	56	51	69	53	59	71	57	46	59	62	52	54	52	55	52	55	69	58	64	65	61	58	51	70	65	57	56	60	46	63	52	56	56	57	59	54	68	66	59	63	64	58	60	56	58	63	58	55	59	54	54	53	56	61	57	55	55	64	56	47	60	69	67	56	51	55	61	72	62	66	48	62	70	58	58	71	60	63	68	63	68	46	59	59	53	62	55	53	65	52	64	62	58	61	62	62	59	55	61	58	50	60	56	50	74	69	67	53	53	72	62	55	55	67	58	61	55	54	65	61	61	61	57	53	63	56	61	59	58	52	68	59	75	60	55	59	64	56	58	66	74	59	58	52	61	64	57	59	67	39	62	68	80	62	60	63	57	62	60	46	58	47	59	53	50	68	59	65	63	68	49	56	65	53	46	60	55	59	64	58	54	56	76	60	51	61	51	50	54	59	63	56	69	55	63	62	59	60	61	54	62	57	61	63	54	68	56	58	55	57	47	62	58	50	54	52	57	65	53	56	43	62	57	57	52	74	68	59	60	66	69	47	74	63	65	54	65	67	50	59	57	59	65	60	57	65	63	50	66	50	69	56	60	56	57	59	59	57	62	56	54	57	60	47	56	65	70	65	59	54	57	70	57	59	61	73	52	61	55	51	72	64	56	65	53	56	51	69	65	64	62	62	64	56	61	55	61	57	59	55	59	52	61	71	54	49	51	59	54	61	67	62	60	44	63	68	61	54	57	56	71	73	55	63	64	58	59	61	62	67	57	48	60	50	64	66	59	67	60	55	58	61	66	64	55	66	62	69	60	60	57	63	63	48	75	45	62	51	66	63	63	65	63	58	59	63	49	60	52	68	56	58	51	59	59	57	53	55	50	71	49	71	62	51	56	78	60	49	70	58	68	61	66	57	46	61	66	49	62	55	54	50	59	70	70	67	53	68	57	73	55	60	66	60	60	57	48	53	51	69	62	51	60	65	63	68	63	52	56	64	59	60	46	63	62	54	73	55	65	59	55	54	64	59	66	51	71	65	57	58	48	70	49	68	49	61	62	59	48	47	64	59	58	66	53	61	53	62	55	52	70	61	63	58	55	55	55	56	57	72	43	76	45	54	57	59	58	53	71	54	55	71	56	60	49	58	66	54
AT1G14010	33	17	16	31	28	26	28	29	31	21	21	27	22	24	29	32	23	23	26	27	23	21	30	26	17	23	22	23	18	15	30	20	29	23	25	23	25	22	28	27	19	33	24	19	21	20	29	20	25	24	25	22	28	23	22	21	20	25	27	20	29	25	25	22	25	21	20	26	19	20	21	21	26	27	20	20	23	24	33	18	32	24	29	22	23	23	21	21	29	26	23	26	31	33	23	26	20	25	23	27	20	25	20	18	31	21	25	25	20	29	24	22	25	21	21	26	25	19	28	16	17	28	23	28	22	23	24	27	23	17	23	18	20	19	28	18	20	26	26	26	16	25	27	24	28	20	23	25	18	21	26	22	21	15	26	23	28	26	22	17	29	26	29	18	26	24	23	25	19	25	23	30	28	26	25	27	25	23	20	25	25	19	26	19	24	26	18	22	21	26	21	27	23	27	27	24	22	26	22	30	22	19	23	20	29	24	17	25	22	20	20	24	28	24	15	27	24	21	25	23	21	25	22	24	20	19	24	29	23	27	24	26	22	15	27	23	20	28	23	22	18	18	17	28	14	19	19	34	24	18	18	26	23	24	23	23	21	22	17	25	25	25	28	20	21	26	27	29	21	18	30	26	22	24	20	18	25	18	23	24	23	28	21	28	26	26	25	26	30	27	21	31	25	25	25	26	17	22	17	25	21	28	21	21	28	29	21	25	28	26	35	23	27	21	33	19	20	23	28	20	24	22	31	28	22	21	30	17	23	22	19	24	22	20	20	20	24	20	22	19	32	21	26	21	19	28	20	23	29	23	20	16	24	31	28	24	23	24	27	24	17	17	29	25	20	17	29	24	23	11	28	22	24	23	21	22	21	20	22	30	24	32	26	18	24	20	22	27	28	22	20	21	32	25	21	18	20	22	32	22	23	32	24	18	22	27	22	22	23	26	25	27	20	25	21	20	18	22	21	30	23	24	21	21	26	23	22	26	26	24	26	25	24	22	16	18	25	23	23	20	23	21	31	24	22	33	25	23	29	22	25	22	20	21	19	26	20	28	23	22	20	22	17	19	33	23	23	24	20	17	29	27	22	28	22	23	24	18	24	27	31	22	25	32	19	30	26	23	24	28	21	28	20	24	30	26	26	21	25	19
AT1G14020	6	9	7	8	5	8	8	7	5	10	10	8	7	7	11	5	6	6	11	5	8	7	4	6	8	5	11	4	8	7	9	7	8	6	8	9	6	6	5	8	9	9	9	8	7	10	11	8	10	6	8	8	6	11	8	4	6	3	11	7	9	10	7	11	11	6	4	4	8	6	8	9	4	10	9	8	5	9	7	9	4	8	11	9	7	6	5	9	5	6	5	10	10	6	5	10	9	10	3	11	9	6	6	6	7	8	10	11	10	4	8	7	8	7	6	7	4	6	5	10	8	8	9	6	8	7	3	6	11	9	5	6	6	8	10	8	8	3	6	8	9	8	6	6	8	11	10	5	11	9	9	10	7	6	8	5	8	8	8	7	6	7	3	7	9	10	7	6	8	6	8	6	11	9	8	9	12	9	11	7	8	8	7	6	6	10	5	7	8	8	8	2	7	12	4	5	5	9	7	7	7	8	8	6	8	7	6	6	8	6	3	6	9	7	12	6	7	13	9	8	3	9	8	5	7	6	6	12	9	9	6	7	10	7	10	2	12	8	6	6	8	6	6	5	7	8	2	8	7	7	10	8	9	3	8	14	12	6	7	7	4	10	4	8	5	7	12	10	8	7	9	7	9	9	6	8	6	8	3	8	10	7	6	9	3	8	8	7	6	10	8	6	9	6	7	8	5	9	7	6	9	9	8	8	6	5	6	8	10	4	11	7	10	8	7	7	5	8	6	7	12	9	9	4	6	10	10	6	4	8	5	8	10	8	10	6	7	7	3	6	10	6	7	5	10	11	10	10	13	7	8	7	3	8	10	6	4	7	7	7	6	8	5	8	4	5	4	6	11	4	8	10	10	10	3	9	8	6	7	6	8	6	8	8	5	6	8	6	9	6	8	6	7	5	6	8	6	6	6	5	6	9	6	4	7	5	9	7	11	6	8	6	6	5	7	6	6	7	7	7	5	9	8	10	7	9	4	6	5	10	9	12	6	8	9	8	3	10	7	7	7	8	8	9	8	6	11	9	6	6	7	7	8	3	7	10	5	10	5	8	9	8	6	7	3	8	6	6	9	8	10	8	10	7	11	8	6	5	8	7	1	12	6	3	7	8	6	7	8	5	7	6	5	6	8	9	8	6	8	6
AT1G14030	22	23	22	29	26	26	28	32	34	32	22	30	29	30	31	18	23	31	22	40	33	25	34	29	34	21	34	35	39	26	25	38	25	27	30	31	24	31	21	35	30	28	34	29	32	40	18	30	29	24	28	16	28	29	35	20	27	21	27	31	28	30	33	37	22	13	29	31	21	24	33	22	17	22	24	27	39	32	22	24	29	24	24	27	23	22	19	20	23	19	35	26	27	26	26	26	18	30	32	23	24	21	34	27	31	18	30	37	32	23	37	23	35	24	34	25	31	35	33	36	21	37	40	32	20	32	25	31	32	25	23	21	26	34	27	15	28	32	20	33	23	23	28	39	38	27	21	25	21	34	20	36	30	34	27	28	27	39	29	23	27	39	30	11	29	31	26	24	32	31	19	24	29	12	27	31	31	16	20	28	33	29	24	36	24	27	12	27	21	23	33	33	27	36	30	36	22	27	30	32	24	22	32	30	36	39	27	30	27	30	29	36	32	28	37	25	26	24	26	26	24	23	28	16	19	25	28	24	24	35	25	29	29	41	22	38	22	27	31	36	24	27	34	32	31	16	33	29	34	31	26	30	21	29	25	21	22	30	20	34	37	28	20	23	29	31	34	41	26	34	22	21	31	28	28	37	25	28	34	29	32	23	24	24	32	25	31	21	23	23	34	17	31	27	31	21	20	22	27	24	17	16	34	37	31	31	31	25	20	17	27	18	34	24	25	32	30	32	28	20	12	22	33	27	29	21	27	30	24	29	24	39	30	18	21	32	30	30	25	29	24	21	20	33	29	28	25	30	25	30	26	34	32	18	40	31	25	27	31	21	24	32	30	17	26	38	29	30	30	31	20	36	28	27	31	27	29	23	32	26	21	23	28	34	25	23	25	34	33	31	19	28	32	34	43	23	34	23	38	41	30	23	30	32	32	36	28	21	24	35	38	21	17	24	33	30	31	28	26	33	21	22	22	29	34	30	26	30	23	32	25	30	24	28	27	38	19	26	22	23	30	28	22	26	31	24	24	25	34	30	21	19	30	21	19	33	28	35	25	33	27	30	34	31	24	14	24	19	23	16	24	24	27	29	29	25	25	25	25	30	35	31	21	21	28	33	23	34	28	37	30	20	20	26	31	34	29	26	23	26
AT1G14040	1	1	1	1	1	0	1	2	1	1	1	1	0	1	3	1	1	0	1	1	1	0	1	0	1	1	1	3	0	1	1	1	1	1	1	0	1	1	1	1	1	0	1	1	1	0	1	0	1	1	0	1	2	0	0	1	1	1	1	1	1	0	3	1	1	1	1	1	3	1	1	0	1	1	1	1	0	1	4	1	1	0	1	2	2	1	1	1	1	3	1	1	1	1	0	1	0	1	0	1	1	2	1	1	1	0	0	2	0	1	1	2	1	3	1	1	0	1	1	0	1	1	3	1	2	1	1	0	1	1	1	1	2	1	1	2	1	1	0	1	1	1	0	1	1	3	1	1	1	3	3	1	1	0	4	1	2	1	0	1	1	1	0	1	1	0	1	1	0	1	1	1	1	1	2	1	1	1	0	1	0	0	2	1	0	1	1	1	3	1	1	1	1	1	1	2	1	1	1	1	1	0	2	2	1	1	0	3	0	0	1	1	2	1	2	1	0	1	1	0	1	1	1	1	2	2	0	0	1	0	1	1	0	1	1	1	1	0	2	1	1	1	1	0	1	3	1	1	2	1	0	1	0	3	3	1	1	0	1	2	1	1	0	1	1	0	0	1	1	0	0	3	1	2	1	0	3	2	0	0	0	1	1	0	1	1	1	1	1	1	1	3	0	0	1	0	1	1	1	3	1	1	1	1	1	1	3	3	0	1	0	1	1	1	2	2	0	1	1	1	2	1	3	1	0	1	1	0	2	1	1	2	2	2	1	1	0	1	1	2	1	1	1	1	1	1	1	1	1	2	2	0	0	1	2	1	1	1	1	1	1	1	3	1	1	2	1	2	2	1	1	1	2	1	1	2	1	1	0	2	0	3	1	2	1	0	1	0	1	1	2	1	1	1	3	1	1	0	0	0	1	1	1	1	1	2	0	1	1	0	1	0	0	2	2	1	1	0	1	0	1	2	1	0	1	0	2	2	0	1	0	1	2	2	1	3	1	1	1	1	3	0	0	1	2	0	1	0	1	1	1	0	1	0	0	1	0	1	1	1	1	1	0	1	1	1	2	1	3	1	1	1	1	1	0	1	1	0	3	1	0	1	3	2	0	1	0	1	2	0	1	2	1	1	0	1	0	2	0	1
AT1G14060	16	16	14	11	19	17	20	17	12	15	16	13	11	21	18	13	14	16	20	21	13	15	16	14	17	14	17	15	17	23	14	12	17	12	16	14	17	12	16	15	20	15	17	20	16	16	15	11	15	26	17	8	15	13	19	21	19	10	12	16	19	15	11	11	18	14	18	13	15	19	16	17	13	12	16	19	12	17	15	11	15	18	17	17	17	12	15	21	17	16	14	15	15	16	14	22	21	25	12	18	14	17	19	17	11	15	9	16	14	16	16	16	17	19	12	15	14	13	19	12	21	16	9	14	12	16	19	21	22	15	17	16	14	18	16	14	16	18	11	13	15	15	20	24	15	13	13	18	15	12	20	15	18	12	13	17	14	16	17	14	17	12	16	12	12	17	14	18	14	17	15	12	18	23	14	22	22	12	17	12	14	19	22	18	18	19	16	9	14	16	20	12	12	24	11	12	18	19	18	16	17	21	13	15	16	15	10	19	15	14	16	17	17	16	14	16	16	10	15	21	12	17	16	15	14	11	10	10	14	19	16	12	20	16	13	11	19	19	11	19	11	12	9	17	22	24	12	17	19	15	15	18	12	12	20	21	13	13	17	18	12	13	16	16	18	16	14	24	16	15	17	17	18	20	18	16	18	17	19	19	18	12	18	16	22	23	15	19	13	17	12	16	17	9	15	15	14	11	13	10	15	17	17	17	18	17	14	8	10	16	16	17	17	13	16	11	13	18	14	19	21	21	11	15	12	12	12	22	14	15	14	14	8	18	19	14	16	22	19	15	18	15	19	17	19	18	14	21	14	13	15	19	19	20	10	14	19	18	12	14	11	15	17	18	16	12	15	15	19	17	18	13	17	11	12	19	13	14	9	13	12	17	24	13	11	18	12	17	22	12	8	18	14	13	17	13	18	14	12	9	18	15	25	14	15	16	8	20	10	16	16	17	17	17	19	17	20	14	16	13	15	18	15	11	13	16	19	15	22	13	17	20	11	16	12	11	15	18	16	13	15	11	13	22	11	16	22	14	11	23	19	15	20	14	16	16	15	19	20	13	14	19	16	15	9	12	17	8	16	14	15	18	13	19	9	15	16	14	14	13	15	20	16	16	20	20	19	24	23	17	13	15	21	13	12	16	18	13	21	12
AT1G14090	2	6	5	3	2	1	1	1	2	5	6	4	3	5	4	1	1	4	3	3	5	2	4	3	3	2	1	3	7	2	4	4	5	5	1	3	3	3	2	3	7	5	3	4	1	4	3	6	3	2	3	2	2	3	1	2	3	3	2	5	4	8	3	4	5	1	1	4	4	0	2	2	1	2	2	4	2	3	5	5	2	2	8	3	3	2	2	5	3	3	3	5	3	2	7	5	4	3	2	6	6	3	6	3	2	4	2	3	6	5	4	1	3	1	1	3	5	3	3	3	3	5	4	3	1	2	3	5	5	5	3	2	1	3	2	5	5	6	3	3	3	3	5	5	3	1	3	3	3	4	2	2	3	4	5	1	2	3	6	3	2	1	1	3	3	6	3	2	2	4	4	6	4	2	9	3	3	0	6	5	1	1	3	3	3	3	3	1	1	2	5	2	2	4	2	2	5	4	2	3	3	4	3	1	2	1	1	3	6	3	2	4	2	3	3	3	1	3	4	2	4	4	2	2	4	6	2	3	2	2	3	1	5	5	3	2	2	5	1	2	3	2	3	7	2	2	1	5	3	4	3	3	3	3	2	4	1	2	5	3	2	2	4	4	6	2	3	7	3	2	1	2	5	5	5	2	5	4	3	1	5	3	3	1	3	6	3	2	5	2	3	3	1	1	2	3	3	8	4	4	3	1	5	4	1	3	2	3	4	1	4	1	3	2	3	3	1	3	3	2	5	2	2	3	4	4	3	6	1	4	2	1	1	3	5	3	3	2	3	3	4	4	3	6	4	2	1	2	6	1	2	2	3	5	6	5	4	6	1	4	2	4	4	3	3	1	2	2	3	6	3	2	2	2	3	1	7	5	4	3	2	2	5	1	6	3	1	2	7	3	2	3	3	6	3	1	4	1	3	7	1	3	3	3	2	3	2	1	3	2	5	4	2	6	1	4	2	1	2	6	5	5	3	3	3	3	3	6	2	3	2	4	2	1	3	2	1	1	1	2	2	3	3	5	3	5	3	2	2	4	7	2	2	5	5	5	1	1	3	2	2	2	4	3	1	1	3	6	1	5	3	1	5	2	3	4	3	3	6	5	1	6	4	2	5	1	2	3	5	3	3	5	3	3	1	5	2	3	3	1
AT1G14120	3	1	6	3	1	3	5	0	0	4	6	2	1	6	4	5	4	1	5	1	0	1	1	2	2	2	5	2	0	7	1	3	7	6	1	6	1	4	6	2	4	2	1	5	5	1	3	1	2	2	4	3	2	2	3	2	1	4	7	5	7	2	3	0	0	3	3	0	6	5	1	0	12	2	1	2	3	0	3	1	3	3	3	3	3	3	6	8	0	4	7	5	3	1	0	5	7	5	2	0	1	3	4	5	0	1	0	0	2	6	0	2	1	3	8	7	2	4	1	1	5	0	3	3	6	1	4	2	2	2	4	5	4	3	0	8	0	5	4	2	7	4	0	2	1	3	1	6	7	1	5	3	3	0	4	3	7	3	3	3	3	0	0	8	0	7	2	3	5	1	0	6	5	8	5	1	1	5	5	1	1	4	3	0	1	1	8	5	5	5	2	1	4	1	3	5	12	1	4	1	9	9	3	3	2	3	0	1	4	3	4	4	10	3	1	4	4	4	1	3	2	1	3	8	1	3	1	1	5	0	3	3	4	0	2	1	3	4	6	1	1	0	7	0	2	5	4	2	0	5	4	0	2	5	5	3	3	4	7	1	0	1	5	7	6	4	2	1	3	2	8	4	1	1	8	1	5	4	4	3	3	7	9	4	4	4	3	8	6	1	3	4	8	1	5	2	6	1	1	7	1	3	2	0	0	3	0	2	5	1	8	12	1	1	2	5	1	0	4	7	10	8	1	5	1	7	1	4	3	5	6	1	2	1	6	1	1	3	4	8	5	0	7	4	3	1	5	5	1	1	2	1	4	8	1	2	2	9	0	9	2	3	3	3	8	1	4	2	5	1	6	0	1	4	3	1	0	6	4	0	4	7	3	0	6	5	4	1	4	6	1	1	3	1	1	3	1	5	1	1	3	0	6	1	7	0	1	6	1	4	3	6	2	3	5	0	5	7	4	2	7	5	2	1	4	0	12	5	5	0	2	4	6	3	3	1	6	6	0	2	2	4	3	5	3	3	4	4	1	0	3	7	2	6	5	1	7	1	2	4	4	1	4	3	1	1	8	6	3	7	7	1	1	2	3	2	14	3	1	3	2	3	2	1	3	5	5	1	4	3	3	14	8	1	1	2	5	5	5	2
AT1G14130	10	7	6	10	6	7	8	11	10	8	4	8	6	3	11	4	6	9	7	6	11	12	7	11	11	10	8	7	9	11	9	7	4	4	7	8	4	8	12	7	4	10	6	8	13	7	8	6	3	6	11	9	7	6	8	9	10	9	9	10	6	11	6	7	9	9	6	8	4	9	7	11	4	8	9	9	7	9	6	10	8	8	11	4	11	12	7	7	9	8	6	7	7	7	4	8	12	5	9	9	11	6	8	6	13	13	10	6	8	7	7	8	9	10	12	6	8	9	7	8	10	8	9	7	8	9	9	7	9	9	5	12	8	5	8	5	7	8	9	5	6	7	3	7	7	10	8	8	10	6	11	9	5	9	12	8	9	8	6	12	6	6	9	8	5	7	6	13	6	5	7	8	4	8	7	8	7	5	10	8	9	7	7	6	7	8	6	5	9	5	4	13	6	9	8	8	7	8	5	6	7	7	7	5	8	8	8	8	5	6	8	7	12	7	9	10	10	9	11	12	5	11	4	14	5	11	10	8	8	11	7	11	7	5	9	8	8	10	11	8	7	6	8	11	5	9	8	10	8	8	12	3	10	13	8	6	10	6	8	6	10	9	7	8	3	8	11	8	8	10	7	6	5	9	8	9	7	8	8	9	10	5	8	8	6	10	9	9	12	7	8	9	7	8	7	13	9	5	6	11	7	8	4	8	8	10	10	7	3	9	4	3	11	7	10	6	7	8	13	6	12	4	6	8	13	9	12	5	7	8	7	6	11	6	6	9	14	8	6	3	5	8	9	10	9	10	6	7	5	11	10	6	13	9	11	11	6	7	10	7	7	7	9	9	8	6	5	6	6	8	7	8	8	6	4	9	8	4	10	12	4	6	7	9	7	5	11	11	8	7	13	9	9	11	8	9	11	3	11	6	4	12	11	3	7	8	11	13	6	9	11	10	8	7	8	3	10	8	4	8	10	8	6	4	7	9	9	7	9	8	9	7	5	8	8	11	8	8	7	7	7	8	6	6	5	13	9	10	13	10	8	7	9	7	8	10	11	9	9	10	7	7	15	10	2	6	9	8	8	5	6	10	12	10	6	6	8	7	11	11	3	7	9	9	8	10	9	8	13	13	9	5	7	12	7	11	8	7	8	12
AT1G14140	13	15	11	17	14	17	12	15	14	20	12	13	18	14	16	15	15	16	19	17	19	20	15	16	20	16	15	14	21	10	17	16	17	15	16	19	19	15	17	20	12	16	12	12	15	21	20	15	12	14	15	16	15	8	19	14	16	19	11	12	11	20	15	16	18	22	16	12	15	14	14	15	10	8	15	15	15	18	14	14	17	13	14	19	19	12	21	13	14	10	17	13	17	16	15	18	10	19	15	14	15	8	13	11	20	15	18	19	12	19	13	20	17	14	14	19	20	18	16	21	18	21	15	17	18	15	12	16	15	16	13	12	7	17	15	14	16	13	17	20	20	15	19	15	16	17	17	12	12	12	20	11	15	17	17	18	12	18	20	15	10	11	18	10	16	12	13	18	15	19	16	16	11	9	13	11	14	10	13	17	13	15	19	16	19	13	17	14	12	20	19	15	13	12	19	14	11	11	16	18	11	15	15	15	13	17	21	15	13	21	12	20	11	17	12	14	15	9	18	12	16	20	14	12	12	13	14	17	11	10	15	16	18	26	21	21	17	18	15	13	17	16	15	12	20	12	11	11	17	13	16	12	15	16	14	21	17	17	11	18	20	12	17	13	13	13	17	14	14	12	13	12	11	22	10	14	14	14	15	16	17	12	20	22	14	14	15	7	15	13	10	18	17	14	16	14	11	15	15	10	20	21	18	25	11	15	17	11	14	14	14	8	18	15	13	16	12	10	14	11	13	8	16	13	22	12	20	11	22	21	14	17	17	13	12	11	15	16	12	22	17	10	16	17	12	21	14	18	11	6	13	15	17	12	18	16	12	19	15	14	18	11	17	19	11	17	21	18	22	13	12	17	16	14	14	11	14	14	14	14	14	13	10	17	19	9	18	16	23	21	16	22	22	14	15	11	13	9	16	17	17	20	15	12	10	13	16	19	14	16	12	18	22	19	12	12	16	9	17	20	11	13	14	13	19	14	13	11	13	16	12	18	15	15	16	18	12	14	13	18	15	13	16	17	21	12	14	15	23	11	14	11	16	15	15	23	14	21	21	12	16	13	14	19	20	12	15	18	14	13	19	19	17	20	21	19	10	18	15	14	13	13	13	10	13	18	17	20	9	21	16	16	21	20	17	19	14	18	21	21
AT1G14150	162	170	169	235	173	173	159	209	284	177	181	209	237	210	180	172	175	208	163	254	235	226	271	224	239	217	209	227	311	151	174	199	163	215	206	204	209	227	192	205	198	199	207	122	204	232	152	210	209	178	208	164	239	219	264	161	217	183	224	191	220	209	220	268	176	184	170	221	137	186	245	177	124	181	177	171	267	212	156	149	179	176	175	152	163	158	159	157	186	133	204	192	211	227	170	180	147	165	241	222	212	209	224	172	278	163	196	225	208	173	215	164	258	205	224	175	190	212	222	299	172	216	246	233	179	298	197	179	235	229	141	151	217	240	166	153	212	218	176	198	185	176	233	228	240	196	146	212	152	228	182	210	231	230	215	203	174	199	208	206	192	292	229	130	195	189	223	200	199	205	220	194	187	137	191	224	167	192	182	203	247	174	175	236	185	185	130	279	161	217	181	220	218	218	208	212	155	199	232	251	214	124	183	217	268	226	255	181	158	227	208	190	157	218	252	193	233	173	235	252	192	172	175	113	192	228	224	218	181	214	175	187	226	276	225	259	206	198	225	236	207	227	228	220	195	120	234	220	256	193	216	226	205	175	202	199	164	172	138	250	271	171	199	122	210	221	215	232	183	251	173	190	227	204	236	241	162	198	214	201	228	214	180	123	202	175	224	151	170	192	189	177	218	233	168	208	188	230	190	198	205	180	238	252	207	232	273	223	173	128	174	178	260	181	169	191	215	302	206	161	105	167	243	231	248	164	217	147	198	210	203	284	237	177	147	252	198	217	172	198	171	217	140	219	207	214	120	205	207	170	177	225	222	151	273	219	199	154	230	174	258	205	236	164	135	243	247	227	199	241	137	225	195	202	188	222	253	239	208	201	205	157	190	284	198	174	221	231	218	212	183	208	185	260	204	114	253	224	251	250	165	187	194	210	209	251	226	179	217	203	232	143	193	229	186	218	211	166	196	229	130	209	173	179	253	220	155	189	196	275	202	208	219	219	207	278	167	177	178	154	237	222	177	170	234	234	135	189	256	251	188	215	192	194	176	209	185	206	211	207	172	222	192	201	289	167	211	160	185	149	157	170	233	188	189	192	167	173	163	208	277	193	182	161	218	217	218	255	142	216	274	146	144	254	206	273	219	181	249	177
AT1G05057	2	1	2	2	2	1	3	1	3	1	3	1	1	1	5	3	3	6	5	2	3	3	3	3	3	3	1	3	3	0	0	1	1	2	1	3	4	2	6	1	2	1	2	1	0	1	2	3	1	1	3	4	2	3	3	1	3	5	3	2	1	2	2	2	3	2	1	3	2	1	2	4	3	3	3	1	4	2	3	3	4	3	1	2	2	1	3	2	1	1	1	3	2	3	3	3	1	3	3	3	1	0	2	1	2	3	1	3	1	3	2	0	0	3	1	5	3	1	1	3	3	1	3	3	4	3	3	1	2	2	3	1	3	2	2	1	5	2	2	1	1	1	3	1	1	5	1	1	1	0	2	3	3	1	0	1	2	1	2	3	3	1	1	1	3	1	2	0	1	3	3	2	1	2	1	1	3	2	5	2	5	2	1	3	1	2	1	1	2	1	0	1	1	4	5	1	2	1	2	1	3	1	1	1	3	3	1	1	3	1	3	3	4	1	4	3	6	1	1	4	1	6	1	4	3	1	3	1	3	3	1	3	3	1	1	0	3	3	3	1	0	1	1	3	1	3	3	1	1	2	1	0	1	3	4	3	1	1	1	0	0	2	3	3	2	2	6	2	1	2	3	0	1	1	3	1	2	2	3	2	3	1	3	3	2	3	1	2	5	4	1	2	1	5	1	3	3	1	2	2	1	4	1	2	0	2	5	2	3	3	1	7	1	3	1	2	2	3	2	2	2	1	2	2	2	1	3	3	3	5	1	1	1	1	1	0	1	2	2	1	2	2	3	3	2	3	1	3	2	1	2	3	6	2	3	1	0	0	2	1	1	1	1	3	2	3	3	3	3	1	1	3	5	6	3	2	4	1	3	5	2	1	2	3	3	5	3	3	1	3	3	2	2	4	1	1	1	3	2	2	3	3	0	1	2	2	3	2	2	1	2	1	1	2	1	2	3	2	2	5	2	1	2	2	3	2	3	2	1	3	3	3	2	3	3	1	3	3	1	1	1	2	2	3	0	2	1	2	2	2	2	2	5	1	1	0	1	4	2	2	1	2	1	2	3	4	2	3	1	3	1	1	1	3	2	2	3	3	3	3	0	3	1	3	1	0	3	1	2	1	1	3	3	1	3	3	3	1	4	3
AT1G14170	8	6	6	4	7	5	3	5	5	3	3	1	5	5	4	4	10	5	4	8	5	2	7	7	4	3	7	3	3	9	6	4	7	4	9	4	5	3	3	5	6	3	3	7	5	4	3	3	3	5	8	5	5	5	6	10	7	6	3	8	6	4	6	4	8	4	4	6	7	6	6	3	7	9	4	5	5	1	8	2	6	4	5	3	9	3	2	4	10	8	7	6	2	5	5	8	7	7	7	4	6	7	7	6	3	6	4	8	7	6	7	4	3	6	8	6	6	9	5	5	5	8	2	6	7	7	8	3	4	3	3	6	3	8	9	9	3	2	6	6	7	5	6	5	7	3	11	6	4	6	4	5	4	4	3	6	6	5	7	8	8	4	3	5	8	10	7	7	3	5	7	7	8	6	5	6	13	7	7	2	5	6	6	3	5	12	8	8	3	7	8	5	5	7	8	7	9	7	6	6	6	7	8	3	5	3	4	8	6	7	5	7	5	5	4	7	4	1	8	5	6	4	5	6	7	2	3	6	9	6	7	6	6	8	4	3	8	7	6	3	5	3	8	6	8	4	3	3	3	3	3	2	6	3	6	7	7	3	5	10	7	5	6	8	8	7	3	7	5	3	6	5	9	9	3	3	7	5	5	3	5	4	7	5	8	7	6	5	4	6	7	4	6	2	6	2	9	7	6	5	5	5	6	3	8	3	5	8	6	5	6	7	2	8	6	5	3	4	10	12	10	7	3	5	1	5	7	8	3	7	6	4	5	3	5	8	5	7	6	11	8	3	5	3	8	3	4	3	3	9	3	3	7	4	4	4	8	10	5	3	6	2	7	10	6	3	6	3	6	4	3	9	6	5	5	5	6	3	1	6	6	8	7	7	3	7	3	6	6	6	6	6	8	3	5	6	6	3	3	5	8	5	3	6	6	4	1	6	3	7	4	8	6	6	5	8	6	6	6	3	6	6	6	6	3	7	6	4	6	3	3	8	7	2	8	3	5	5	3	6	5	4	5	6	3	6	9	3	1	6	6	4	6	4	6	5	3	8	4	8	6	5	4	6	8	9	6	8	6	5	2	8	1	6	6	7	6	4	2	4	2	10	4	7	3	6	5	8	4	6	2	6	8	5	4	2	1	8	3	8
AT1G14200	118	140	141	142	108	175	144	267	151	148	195	223	111	154	166	132	146	116	143	215	172	121	214	160	135	180	181	214	164	157	121	180	129	126	154	121	167	146	159	218	165	165	156	127	150	125	138	125	174	194	156	135	152	132	164	173	124	141	177	175	216	125	176	196	181	115	127	151	154	169	157	144	126	165	162	123	174	174	151	131	196	145	185	141	176	126	118	196	148	128	196	107	189	236	126	187	146	159	154	135	154	179	106	142	151	139	148	193	114	144	135	204	228	107	169	189	130	166	223	122	134	139	191	137	91	193	136	136	199	135	156	135	204	133	134	132	124	161	175	198	154	147	180	191	165	127	163	177	140	164	134	136	157	166	197	179	149	155	105	121	163	141	148	137	131	113	136	154	131	192	191	207	124	159	170	210	170	162	121	107	165	114	175	167	187	194	108	135	192	110	144	211	193	190	140	126	126	220	139	174	154	96	224	107	179	201	102	207	147	147	144	155	176	110	166	150	101	99	127	148	168	129	112	125	160	158	97	199	183	170	107	197	160	122	148	118	157	154	169	179	125	185	179	138	156	154	132	217	175	143	180	178	173	159	165	121	118	168	146	180	224	210	140	117	138	165	162	213	155	167	183	178	135	176	129	136	180	189	143	146	186	141	160	163	129	154	137	104	142	175	183	224	114	194	118	145	142	174	146	175	158	174	142	190	180	181	141	150	116	132	182	134	164	131	129	167	127	119	160	168	156	102	237	211	174	167	171	114	124	129	124	229	133	122	131	145	196	128	137	175	133	166	122	116	116	113	111	150	114	200	149	107	133	211	173	204	163	139	132	140	202	152	189	190	127	145	181	183	141	147	129	133	219	122	109	182	126	134	99	197	158	195	177	201	159	123	154	183	175	87	160	146	173	202	197	98	181	173	158	144	131	161	188	126	167	226	165	168	120	177	139	192	100	187	199	151	189	144	186	140	140	212	182	138	140	176	119	183	152	177	173	131	164	219	123	176	106	160	190	114	162	161	124	188	163	108	149	89	153	166	188	156	157	176	121	199	146	182	182	163	117	161	154	169	201	139	157	165	164	145	155	137	121	146	117	102	178	123	105	137	174	166	164	204	110	163	123	165	203	184	171	110	134	218	149	188	150	183	164	133
AT1G14210	25	23	21	20	19	19	22	12	15	22	22	14	16	18	16	21	22	20	20	10	14	19	14	21	13	14	20	25	8	25	21	17	27	14	22	18	17	16	17	18	18	14	11	24	24	10	28	11	14	22	14	24	11	15	14	30	12	18	15	23	17	9	23	10	21	24	22	13	29	21	14	18	32	18	33	32	17	11	24	29	13	15	28	16	23	19	24	29	13	29	22	22	19	15	25	19	21	18	23	13	13	15	16	27	8	18	21	18	19	21	20	25	10	16	15	20	17	15	11	13	20	15	13	16	27	6	17	23	12	14	29	23	16	18	18	23	15	19	23	12	30	22	7	23	15	25	19	22	21	9	32	20	10	13	12	25	20	21	18	20	20	9	11	33	27	22	19	15	21	12	22	14	28	33	11	14	23	31	19	13	13	22	29	13	20	17	23	13	24	21	11	13	18	17	28	23	24	11	19	16	19	22	23	14	14	22	11	16	23	23	20	19	28	22	11	16	17	20	11	15	14	24	28	32	17	14	21	19	26	8	18	24	19	5	24	14	18	17	14	10	15	17	22	13	22	23	16	21	11	21	17	16	16	21	13	21	27	27	28	12	20	23	24	23	20	20	17	13	17	12	23	25	17	12	23	14	18	23	15	15	14	24	17	30	21	23	13	30	28	21	15	25	24	13	18	14	20	23	15	16	20	23	29	14	17	26	16	9	22	31	28	25	10	14	19	17	17	9	20	20	26	17	15	21	5	18	18	24	20	24	18	8	11	27	22	12	16	16	19	20	21	18	27	15	15	16	26	16	18	22	25	16	16	21	6	23	20	19	16	19	12	22	28	15	25	12	19	8	16	22	18	10	29	17	15	10	13	19	13	15	21	21	23	18	16	23	20	11	23	24	20	15	25	10	14	27	16	17	15	14	21	24	17	8	17	19	12	22	20	23	13	30	27	20	20	14	15	23	19	11	31	19	32	26	9	17	25	16	23	16	16	19	17	18	17	13	15	28	24	24	14	23	23	23	9	18	31	20	14	13	22	16	13	16	11	17	21	15	19	17	19	8	14	21	16	23	23	24	24	32	26	22	17	16	15	20	19	20	23	11	7	15	21	25	16	22	14	9	23	13	10	16	21	16	19	10	14	18	17	19
AT1G14230	12	16	14	8	17	18	12	9	11	16	14	18	12	11	14	12	12	16	14	12	18	10	12	14	11	13	15	10	6	15	16	14	17	15	13	15	12	11	13	9	19	14	14	18	17	11	9	20	16	14	15	13	9	14	14	16	13	14	18	22	13	7	12	8	20	18	18	11	20	15	8	15	13	14	19	16	9	13	11	13	16	12	17	13	9	17	19	14	14	19	17	15	17	10	17	17	16	15	15	18	13	7	10	11	10	15	10	13	11	12	12	18	14	15	16	16	7	13	13	10	17	16	16	10	13	11	18	18	10	13	18	13	14	8	21	17	13	15	17	19	15	20	11	11	11	15	20	11	15	12	13	17	15	10	12	13	15	13	13	11	11	14	13	16	13	14	13	14	12	17	21	17	16	17	14	12	20	12	16	12	13	20	13	14	11	12	15	10	18	10	16	10	10	6	10	15	19	9	14	9	12	15	17	12	9	11	10	13	12	10	14	12	18	10	15	10	13	15	11	13	19	12	15	12	21	13	10	16	15	15	18	12	13	11	17	10	17	18	16	10	13	10	12	19	12	19	10	18	10	11	13	13	19	14	13	16	17	14	17	11	10	10	13	19	14	16	12	13	13	8	9	15	12	17	9	9	16	16	9	12	19	12	21	17	12	10	11	15	13	12	21	15	11	14	18	10	11	16	16	13	19	22	13	14	15	15	14	18	17	11	15	18	15	15	13	11	6	12	14	15	16	14	9	11	9	14	17	15	15	17	12	12	11	22	16	16	15	12	19	18	16	19	17	11	13	14	10	12	13	15	12	17	14	13	9	15	16	15	11	19	13	13	16	16	18	16	11	9	14	11	10	16	12	8	14	10	15	16	14	10	15	20	14	11	9	17	16	19	14	14	13	13	16	17	12	18	15	10	15	20	12	16	8	9	14	14	16	19	11	16	16	12	20	16	11	14	14	14	20	10	17	15	10	14	9	16	14	15	14	13	9	19	13	10	14	11	13	12	16	19	15	13	20	14	12	10	13	10	10	18	8	12	17	13	18	13	16	13	10	18	13	17	16	16	11	20	18	12	15	16	15	15	13	18	13	16	17	12	14	15	13	16	15	17	12	17	11	15	15	10	13	22	13	10	16	11	20	16	13	14
AT1G14270	40	42	39	51	27	36	38	50	49	47	34	51	49	41	42	40	41	33	35	47	33	38	45	45	57	44	48	45	47	28	35	46	41	41	42	32	36	46	41	42	43	46	50	32	41	55	30	43	37	42	53	31	44	46	46	38	43	31	56	47	45	49	37	59	37	46	41	36	30	35	46	32	37	42	45	33	51	47	37	34	39	38	38	34	38	39	39	41	50	26	43	53	43	51	32	38	31	34	53	41	41	35	50	40	57	30	44	40	38	41	42	35	59	37	40	41	44	37	43	61	31	32	48	44	31	52	42	34	42	46	37	34	37	42	40	34	38	37	46	46	39	37	53	47	44	38	32	38	35	58	35	38	48	46	39	47	41	40	39	45	44	52	44	35	36	45	31	35	43	47	54	40	54	30	38	47	35	32	33	36	46	38	35	51	39	40	25	42	38	41	48	55	43	43	47	40	27	46	46	42	51	27	34	38	58	41	47	41	42	43	39	35	41	47	48	44	42	35	52	54	38	28	35	27	48	53	37	61	39	41	51	52	49	62	47	50	55	42	40	53	41	45	42	48	48	28	46	42	54	34	55	45	41	46	38	36	34	37	39	42	66	41	38	27	54	46	48	43	48	49	39	36	46	42	36	55	33	39	39	42	49	39	47	36	44	41	38	31	39	49	45	39	38	44	42	45	47	50	49	42	41	36	44	52	44	49	50	53	40	31	43	39	46	47	33	42	47	60	35	35	33	38	57	39	56	41	39	28	37	43	36	46	52	41	29	46	45	43	36	47	40	48	27	42	43	46	35	38	40	41	38	37	42	42	47	35	45	38	42	38	35	52	36	40	31	51	44	39	43	53	37	50	40	45	51	52	45	45	42	38	41	36	43	54	43	41	44	43	38	50	44	43	33	40	45	27	45	41	46	48	30	35	41	51	46	45	44	42	49	41	44	30	37	48	42	43	43	30	49	44	23	35	42	46	49	44	31	49	49	45	33	43	45	47	46	48	44	43	44	48	43	48	31	36	44	45	32	42	47	42	43	36	34	37	45	41	40	40	36	37	44	39	29	38	56	31	44	33	42	29	38	37	54	33	44	37	35	43	38	45	59	45	41	42	48	43	47	40	33	40	59	35	33	54	56	52	45	38	45	34
AT1G14280	78	88	101	68	66	79	72	53	47	75	81	75	92	61	69	76	83	60	76	52	67	80	41	72	70	58	85	82	54	86	88	78	83	88	73	93	86	56	56	76	80	54	51	82	95	60	70	78	74	102	72	53	76	92	67	88	56	75	88	77	77	63	64	76	52	98	72	75	96	94	63	42	116	80	61	85	66	68	67	83	60	83	84	89	60	79	123	75	61	98	74	91	90	62	84	71	83	74	65	50	66	66	66	82	61	78	63	41	63	83	61	83	68	67	76	85	75	70	56	65	92	81	69	66	89	51	76	73	58	81	93	77	79	67	66	98	73	75	87	63	100	72	61	55	50	65	57	63	90	58	83	81	83	47	78	72	90	69	101	65	83	68	72	121	57	85	76	48	84	75	74	65	84	94	64	60	83	84	81	57	62	98	74	58	58	70	114	82	82	70	67	63	65	60	48	90	95	51	79	45	81	92	84	63	60	67	71	58	109	69	76	52	106	63	69	88	73	59	67	55	67	76	97	97	74	65	63	61	83	55	91	71	80	70	67	61	73	90	76	49	67	71	87	77	84	92	71	48	72	76	70	67	67	84	84	76	84	73	76	55	68	73	73	99	110	95	70	51	71	78	94	110	78	56	83	76	75	76	88	63	80	92	98	78	84	75	78	82	77	72	89	93	80	57	105	64	93	67	77	100	84	61	65	72	64	76	59	65	93	92	97	77	45	80	78	78	80	64	69	104	77	111	59	53	61	87	49	80	85	83	90	47	66	96	79	61	64	78	83	90	72	91	86	74	76	62	82	61	63	93	94	47	83	72	69	73	72	94	45	97	68	81	64	94	116	73	71	64	73	66	102	66	58	83	82	77	47	91	72	51	75	94	84	72	80	101	81	51	65	96	51	57	75	67	65	99	60	82	57	77	80	43	64	79	83	45	72	87	67	78	76	75	75	64	71	65	91	78	76	73	101	83	79	87	63	55	101	70	88	53	73	71	82	54	76	51	91	74	69	107	72	74	74	74	47	84	90	97	47	54	70	69	80	86	80	56	74	55	68	77	83	71	96	59	46	75	100	87	83	100	104	75	68	50	86	66	80	76	72	75	73	86	101	72	85	65	84	62	87	68	63	87	101	43	70	56	61	68	70	69
AT1G14290	24	28	34	14	15	27	24	14	19	16	24	21	23	20	18	23	25	10	27	14	10	25	12	11	24	19	24	28	11	28	23	15	29	28	19	20	25	15	16	15	27	21	14	31	26	9	24	17	16	25	21	17	13	30	21	32	10	24	25	20	24	11	11	10	13	28	21	19	34	32	19	14	37	13	15	25	11	10	21	23	16	16	24	24	16	21	34	27	14	38	22	24	21	21	34	23	32	24	19	11	19	21	15	26	14	17	13	14	19	23	14	25	15	18	16	23	20	27	14	14	22	16	17	24	33	13	17	25	22	23	30	27	29	16	15	35	19	21	24	15	26	20	11	19	17	16	16	20	26	17	27	21	19	15	19	21	25	19	31	14	24	14	15	38	28	33	24	12	23	27	26	21	26	31	22	11	29	24	28	21	16	26	17	20	19	14	31	29	22	25	28	14	17	19	22	23	30	16	21	11	29	25	24	22	18	13	11	20	35	20	25	21	31	13	16	27	10	9	8	12	11	34	26	35	24	15	15	15	25	12	23	16	27	21	23	10	14	27	18	17	15	19	23	13	24	34	21	7	17	22	20	18	18	19	24	17	27	20	24	18	16	25	21	35	36	34	17	17	21	16	34	30	25	9	32	15	22	22	22	28	21	26	31	36	24	24	17	38	26	22	28	26	20	16	31	22	21	18	20	31	20	15	17	18	22	23	17	11	26	25	26	32	11	18	19	26	25	11	28	28	29	30	15	20	17	21	20	31	25	16	27	10	15	39	27	14	12	23	22	25	24	20	28	16	11	9	17	19	11	20	24	16	22	21	15	21	26	31	13	27	18	22	19	25	34	10	28	11	27	18	30	12	24	23	23	19	10	20	15	11	22	22	22	12	24	29	22	11	14	23	24	12	25	15	18	37	13	19	11	26	36	15	19	22	26	8	15	23	17	25	22	26	33	22	23	18	22	26	20	13	29	29	22	20	22	17	28	18	29	10	17	24	17	21	24	11	25	21	19	26	8	22	22	24	15	20	31	18	11	13	23	21	25	21	29	17	26	14	25	16	21	19	26	18	13	24	27	25	21	30	28	20	9	16	15	19	28	24	23	16	17	21	24	22	25	24	28	16	29	17	17	32	37	13	18	12	22	27	21	25
AT1G14300	18	26	18	22	20	31	25	20	17	21	26	23	23	22	24	25	17	20	28	21	27	22	22	14	18	24	21	28	22	21	19	33	24	21	20	17	21	18	24	30	21	19	15	25	24	21	20	13	16	24	22	13	21	26	22	25	21	24	19	21	31	20	25	16	24	22	20	15	25	21	19	19	24	25	16	22	14	18	17	27	27	19	23	16	23	20	24	26	27	21	23	26	25	27	22	23	26	28	15	18	21	25	20	27	17	12	23	19	21	20	18	34	18	16	25	30	25	29	22	20	26	21	26	24	17	17	23	19	28	22	30	12	25	24	30	29	18	22	17	22	21	25	22	26	20	15	21	24	22	17	29	23	25	17	17	20	21	22	23	25	22	20	16	19	20	22	25	19	24	21	24	21	18	19	20	22	26	20	33	20	22	23	19	29	29	22	24	25	23	19	25	19	23	21	23	28	23	27	20	21	29	23	31	16	17	25	18	22	24	24	17	18	21	23	26	21	15	8	15	28	20	26	19	26	19	22	11	26	28	19	19	22	21	19	19	15	24	23	23	15	17	22	21	26	23	21	19	21	23	22	16	23	19	23	28	20	22	25	20	24	18	25	19	25	25	22	20	23	24	19	28	31	25	25	22	23	26	18	23	26	22	23	22	31	21	21	20	23	26	29	21	28	21	19	20	23	28	25	13	33	18	16	18	25	15	32	23	29	16	26	26	19	18	16	20	27	17	23	20	25	26	18	24	18	17	25	25	28	24	21	21	16	17	20	21	29	23	21	24	24	29	23	26	23	19	14	25	15	20	26	20	17	25	30	27	26	23	24	15	22	19	17	22	16	27	13	23	13	25	21	13	18	27	19	22	20	22	23	12	20	18	30	29	17	19	18	21	21	23	18	25	17	24	25	32	16	26	20	14	23	29	20	22	20	31	23	19	25	19	25	18	16	19	28	23	17	20	24	25	19	19	29	25	21	27	29	26	21	17	18	20	25	29	22	22	24	22	19	18	13	24	15	22	19	20	17	29	16	18	19	20	28	24	18	17	27	15	22	25	21	18	16	22	22	23	27	35	22	20	21	24	23	23	22	18	20	27	20	21	18	20	24	23	25	19	25	22	30	25	19	22	32	31	22	25	21	17	21	24	16
AT1G14310	15	18	21	24	17	21	15	29	31	24	27	26	28	27	22	20	22	21	16	24	30	26	20	26	24	30	31	29	28	24	17	20	18	25	22	23	23	20	17	24	19	21	28	11	23	32	17	18	26	23	24	24	26	22	30	21	27	19	26	23	25	22	20	32	23	28	24	24	19	21	27	19	14	23	22	19	24	28	27	23	28	20	20	21	20	22	24	16	28	10	24	22	25	29	19	23	18	25	30	29	31	23	26	17	27	19	19	24	21	27	22	23	35	27	18	25	19	20	24	34	15	23	26	26	15	31	24	25	27	24	18	18	31	25	19	19	29	21	25	24	21	24	26	27	16	25	18	25	25	25	17	21	26	24	30	19	17	24	26	23	26	39	19	19	23	21	23	29	21	28	23	26	19	12	25	22	24	20	19	25	27	28	15	21	20	27	18	22	22	24	23	29	22	23	17	23	20	30	25	31	26	20	23	17	26	26	21	24	23	25	27	23	18	16	35	25	21	16	24	22	22	15	23	13	21	25	21	29	20	32	15	30	26	34	20	23	28	21	22	24	25	26	27	33	18	21	29	30	36	30	26	23	24	28	17	20	24	23	13	21	34	26	29	15	24	21	25	29	26	28	17	19	27	27	20	22	23	23	23	20	30	27	29	13	16	24	30	18	17	18	26	23	21	31	22	27	21	26	19	23	22	21	23	25	35	25	28	23	18	21	21	13	26	27	20	28	25	30	23	20	14	24	32	28	27	25	24	17	15	22	19	23	21	24	18	31	21	22	20	22	21	32	10	17	31	25	12	34	23	21	19	24	23	24	25	21	15	17	21	24	27	22	24	26	16	30	25	30	18	36	20	29	27	25	32	28	23	20	30	25	26	19	20	30	19	22	19	30	24	25	25	29	23	27	21	17	25	28	22	34	22	20	22	28	27	33	28	25	24	24	24	15	24	23	25	27	25	7	29	21	13	30	16	24	34	29	17	23	32	30	18	18	26	26	23	21	17	22	19	18	30	26	18	15	26	24	15	29	21	24	21	24	22	23	19	18	23	23	22	30	16	30	19	29	34	28	24	20	15	14	25	22	19	24	28	15	11	19	16	27	31	14	24	23	27	18	25	26	20	28	31	15	22	27	27	28	27	16	23	23
AT1G14320	296	337	325	364	294	347	315	355	356	313	332	352	349	369	304	365	344	321	371	357	308	318	370	337	315	322	355	375	346	328	303	343	364	330	323	313	325	352	340	354	352	341	316	331	345	323	342	282	298	358	315	296	318	364	323	397	320	356	342	375	381	315	348	332	318	321	320	332	334	360	321	306	368	340	332	323	317	327	318	303	346	327	336	326	348	325	335	330	330	325	359	337	352	365	343	342	347	356	308	314	316	342	348	323	346	328	332	359	313	333	345	357	344	298	335	341	332	353	353	324	317	329	338	341	317	351	321	349	369	314	311	345	307	356	316	322	355	321	344	332	344	322	348	319	359	288	315	341	322	288	316	347	351	338	316	360	314	345	341	270	344	304	300	345	334	336	338	319	320	348	377	343	324	360	331	357	345	348	315	348	333	348	313	380	336	356	331	335	336	356	321	332	339	355	338	322	317	326	316	336	352	321	365	324	374	319	294	347	357	346	311	347	350	337	312	316	302	296	314	299	350	341	314	327	333	337	277	346	339	335	323	354	349	319	335	318	320	363	342	334	314	336	345	327	328	341	311	356	336	330	357	330	318	310	350	330	287	323	344	340	341	319	321	351	352	336	341	344	327	344	359	366	339	362	331	328	342	352	350	350	324	344	342	344	363	327	332	340	334	350	335	363	319	334	317	309	339	374	344	335	321	327	310	331	337	360	313	321	330	337	368	348	352	322	311	342	352	331	364	346	337	325	373	365	336	351	356	357	342	328	297	346	299	318	294	322	349	337	305	328	342	312	339	322	326	289	320	326	273	327	331	305	332	351	320	379	350	327	313	325	330	338	399	346	332	299	367	325	354	333	327	336	353	314	310	307	335	307	308	323	341	377	347	324	325	347	340	326	345	307	308	311	368	337	355	329	334	320	329	342	365	354	326	302	335	382	331	322	337	328	303	351	334	333	338	347	329	357	362	317	322	324	315	324	313	340	340	317	317	343	350	339	352	323	357	337	344	363	342	315	327	347	325	354	338	314	333	289	341	363	363	366	328	337	309	321	350	334	351	298	297	331	328	327	342	337	390	374	315	342	348	377	332	353	318	347	349	319	317	315	317	366	353	334	335	359	338	334	353	324	352	348	352	350	343	369	349	333	366	311
AT1G14330	8	7	6	6	8	8	8	6	8	8	7	8	8	9	11	4	6	5	8	10	8	11	8	8	9	10	6	3	6	3	10	4	12	6	6	6	8	6	7	7	8	10	12	6	7	10	10	12	8	8	7	7	12	5	9	10	7	8	9	7	3	5	7	7	12	10	8	8	7	10	9	10	9	7	8	8	8	7	8	8	8	9	8	8	8	6	8	10	9	8	7	8	8	4	10	8	4	12	8	9	6	8	6	9	9	9	6	6	10	6	6	7	7	9	8	9	6	8	6	6	6	10	8	9	5	7	10	10	7	3	6	8	9	6	7	3	7	8	7	6	5	3	11	7	6	9	8	8	8	10	6	6	8	7	10	7	5	6	6	7	8	6	4	8	10	6	6	7	5	6	8	8	9	6	7	8	6	6	9	6	8	8	9	4	6	9	8	9	6	8	8	5	3	13	11	7	5	7	4	5	8	10	8	6	8	5	6	10	12	7	8	10	6	10	6	6	9	7	6	9	6	7	10	8	10	6	7	8	8	6	8	7	7	5	7	6	8	10	8	10	6	7	7	5	8	6	8	8	3	10	8	10	6	8	12	10	8	5	8	9	5	6	10	8	7	8	6	8	8	6	6	5	8	13	6	10	10	5	9	10	5	6	10	12	8	8	6	7	10	4	9	8	7	6	8	6	7	9	10	8	6	10	8	8	9	4	8	6	8	7	8	9	5	8	6	8	8	6	10	8	10	8	8	7	11	4	9	10	8	8	8	6	6	6	7	6	8	8	12	3	7	6	9	6	6	6	8	8	8	3	4	8	8	6	6	9	7	8	4	10	7	10	8	6	6	6	7	9	7	6	12	8	11	9	13	7	7	10	12	7	6	7	6	9	7	7	8	8	4	7	2	8	11	8	10	7	6	6	10	6	11	10	12	7	6	6	8	10	9	6	6	8	6	10	14	8	7	6	6	8	9	2	8	5	10	6	6	10	9	10	9	10	6	6	6	8	8	8	6	6	6	8	15	10	7	6	9	6	6	11	8	8	10	4	8	8	6	9	6	6	5	9	6	6	8	8	10	9	9	10	11	10	6	8	10	8	4	11	12	8	6	8	8	8	8	6	6	6	10	8	6	6	6	7	6	6	10	9	8	7
AT1G14340	40	47	26	36	54	38	56	59	58	54	48	43	41	41	50	48	44	53	44	53	54	51	62	62	40	45	44	40	50	32	44	42	46	37	50	42	40	37	51	55	41	44	48	49	43	44	59	44	48	35	38	47	39	38	45	42	62	60	45	48	45	47	42	58	73	48	55	53	45	55	42	62	41	56	48	55	42	46	54	44	50	51	52	38	56	45	40	48	44	49	46	52	46	53	53	80	40	43	52	43	62	39	54	49	56	45	61	44	53	47	55	37	53	43	45	51	47	44	46	51	53	54	51	44	49	53	55	43	57	51	39	44	40	51	62	44	52	45	40	48	37	44	42	35	57	48	55	32	38	56	45	36	46	51	49	59	43	43	45	48	42	46	62	45	56	49	38	52	45	37	44	43	48	46	49	43	37	43	53	51	47	46	62	56	46	45	34	39	39	55	47	53	35	50	56	38	39	55	53	48	48	42	46	56	54	42	52	60	39	52	43	45	45	62	51	43	54	58	55	53	63	45	36	44	47	51	62	48	39	55	43	54	52	55	61	49	48	52	51	43	35	45	38	47	36	49	39	58	42	51	48	49	52	44	41	54	51	57	51	49	33	53	40	42	40	45	50	48	39	48	34	40	37	64	43	47	50	47	45	32	44	36	45	50	50	55	53	56	56	50	39	43	49	50	49	59	31	58	50	45	52	63	49	50	48	45	54	33	46	43	52	39	48	61	47	47	46	41	39	59	47	34	38	43	45	59	49	53	50	57	45	50	51	46	43	34	56	43	48	46	42	45	43	49	56	60	40	48	52	52	53	53	54	49	50	47	47	56	46	47	55	44	43	50	37	49	40	53	43	39	45	46	56	43	34	46	52	46	48	54	46	44	50	54	32	42	52	47	63	51	50	42	46	56	48	40	36	43	49	45	43	66	53	44	45	60	59	40	42	39	39	47	47	56	43	51	43	48	45	58	49	42	56	45	47	49	37	41	39	52	56	48	44	56	45	50	35	41	51	45	56	37	51	52	47	49	41	47	54	57	55	51	49	35	55	45	40	53	61	52	53	46	46	50	45	57	43	48	51	39	51	61	61	57	45	50	40	42	56	50	41	46	47	55	38	50	47	50	43	53	64	27	43	60	43	61	48	44	49	49
AT1G14345	92	102	99	123	103	86	92	95	123	94	89	110	130	106	107	95	105	114	89	126	106	129	105	120	120	98	99	119	135	84	98	91	95	98	95	118	112	128	110	94	102	106	115	81	104	126	111	103	111	90	114	98	139	114	128	107	111	95	110	90	112	101	111	128	112	119	102	106	89	90	104	83	87	103	86	102	112	107	97	97	93	110	104	104	98	108	104	83	101	89	102	102	105	120	104	100	88	76	112	117	110	86	127	85	130	97	91	102	113	100	100	89	117	107	105	93	114	98	95	143	88	118	104	108	97	135	103	93	108	118	87	98	103	124	108	85	119	105	102	86	126	93	106	113	86	108	103	107	86	123	111	116	98	107	109	108	105	101	124	113	107	148	121	87	118	114	115	109	110	126	109	94	116	84	104	111	104	111	99	89	115	112	92	104	91	89	87	125	78	129	102	114	111	91	108	96	90	99	119	109	99	82	82	113	118	103	129	73	94	107	100	93	88	111	130	110	131	106	114	126	98	101	96	88	109	105	129	115	92	119	110	116	103	145	129	144	121	123	107	112	91	113	112	119	100	75	123	107	128	103	106	106	109	105	106	113	101	109	84	108	128	88	103	87	104	106	101	101	99	132	96	81	113	99	119	101	93	106	123	102	117	118	101	81	121	96	117	72	97	94	95	92	94	95	85	106	110	110	98	113	126	95	119	124	92	108	131	126	101	85	104	105	121	108	107	101	128	136	98	86	77	93	107	97	125	89	113	92	105	104	93	113	107	108	86	143	94	117	109	120	98	107	86	112	114	107	103	108	96	91	90	122	113	85	129	92	105	106	109	98	111	120	106	91	85	142	114	118	98	106	90	105	91	105	104	124	121	122	120	110	89	91	99	124	103	100	111	107	110	127	110	120	90	119	105	97	127	114	107	134	91	116	96	116	94	115	106	97	121	101	113	88	110	105	96	115	105	92	101	111	88	93	89	91	131	100	95	94	99	136	110	114	110	109	98	125	116	94	103	111	109	102	100	79	108	111	96	110	114	106	93	113	96	102	102	106	105	95	94	87	104	119	88	102	142	86	117	92	102	87	112	114	111	79	131	109	91	110	114	107	124	106	98	93	114	104	123	116	99	110	133	83	100	108	150	140	112	87	102	108
AT1G14350	25	26	25	10	15	24	23	10	13	13	27	14	15	16	18	27	27	9	19	9	8	8	15	12	8	13	24	16	5	27	16	12	25	18	17	19	19	16	17	16	13	15	15	31	24	7	10	12	27	19	12	15	16	24	9	27	7	22	22	22	23	9	14	11	18	21	23	7	32	24	8	13	32	22	21	27	11	9	23	16	21	10	21	20	17	23	28	27	10	28	20	24	17	11	24	14	23	17	16	10	11	23	19	19	4	23	13	12	16	20	12	28	10	16	21	20	13	20	11	8	26	11	17	18	23	9	22	25	12	20	40	28	20	17	12	31	8	19	26	22	25	17	6	7	9	9	18	21	29	12	27	19	10	7	19	18	19	17	21	16	12	8	7	33	20	26	13	12	10	15	21	19	18	34	18	11	22	27	25	15	14	17	16	17	20	11	25	15	25	16	16	7	11	15	13	18	26	5	13	7	29	25	25	18	9	10	11	19	34	12	15	14	27	17	11	17	9	17	8	16	10	23	32	38	18	15	7	13	32	9	26	16	16	13	15	6	12	21	16	10	10	13	19	7	25	32	13	8	8	16	16	15	14	22	27	14	29	14	19	9	12	12	16	32	22	17	16	20	20	14	30	29	20	6	28	6	19	27	16	19	9	20	23	29	17	18	18	30	24	23	24	27	12	11	25	11	22	17	18	33	15	15	15	8	10	26	11	13	22	31	31	32	7	14	19	21	13	4	26	22	35	20	12	15	9	20	24	23	19	16	25	3	6	24	25	8	14	14	16	20	31	17	21	8	15	10	13	14	13	23	24	10	11	20	6	18	21	22	12	19	15	21	19	24	36	8	15	11	17	11	25	5	18	24	27	17	9	21	13	9	20	24	19	13	17	14	21	11	13	22	11	7	21	10	18	30	14	20	11	14	22	11	16	14	26	12	18	18	15	31	10	27	18	19	21	6	24	20	19	7	29	16	24	19	11	9	25	15	26	13	22	29	18	13	16	8	19	17	22	23	11	20	17	20	8	21	19	16	4	3	19	20	14	21	19	12	13	14	13	14	25	14	19	13	11	24	23	34	22	26	28	16	12	18	12	15	25	14	16	19	14	11	26	28	9	23	20	15	28	14	14	36	28	9	8	7	18	21	15	7
AT1G14360	12	13	11	10	8	10	8	6	8	13	15	6	10	13	15	13	12	10	11	10	9	12	8	5	11	13	7	10	9	10	6	12	12	7	14	12	9	10	15	9	12	11	14	20	12	9	20	6	9	18	8	9	12	13	10	10	15	9	13	7	11	10	12	7	11	8	16	15	13	13	11	8	14	11	7	11	12	10	15	16	7	13	10	12	9	14	11	9	11	9	20	12	10	12	11	9	12	10	13	11	10	11	9	14	9	6	9	13	13	14	13	7	11	16	10	15	11	14	8	11	12	11	7	20	14	9	10	10	9	10	7	5	9	14	12	14	12	9	13	11	7	14	11	8	12	8	13	10	8	8	12	12	9	12	8	14	16	9	14	7	15	10	8	11	11	5	13	9	14	11	10	9	9	14	9	14	14	15	13	15	7	14	10	14	8	13	11	8	9	13	11	9	11	13	11	13	10	11	12	8	15	15	9	11	12	11	9	12	18	11	8	14	12	12	9	9	13	9	8	6	11	16	12	13	10	11	8	6	10	12	10	9	15	10	11	11	9	12	13	12	8	8	11	9	17	6	12	10	6	11	14	11	13	11	15	12	11	10	15	8	11	11	15	18	9	12	10	10	10	12	8	12	15	9	12	10	14	11	10	12	11	11	11	15	13	10	10	10	12	10	8	16	11	10	15	8	11	9	11	11	9	14	7	7	11	11	13	10	14	15	17	14	10	16	5	8	16	12	9	14	10	10	8	6	11	10	6	16	10	12	10	6	8	8	13	12	10	13	13	11	12	12	13	12	13	11	14	9	9	6	10	11	12	10	8	7	10	9	11	9	9	9	12	13	15	9	13	10	14	9	16	8	10	11	11	10	12	7	7	10	10	16	13	12	13	11	9	10	14	11	11	9	12	9	15	12	8	4	8	7	16	11	12	12	12	11	9	9	11	15	8	10	10	11	10	10	11	12	10	8	11	13	12	14	6	9	12	10	12	9	10	12	11	11	13	6	14	14	16	14	10	11	11	9	13	8	11	11	11	17	8	16	7	9	8	7	9	7	19	11	10	8	8	8	9	13	10	10	11	9	14	13	10	11	11	11	7	11	12	15	8	13	11	12	16	7	16	12	14	9	14	19	12	10	10	12	14	12	9	12
AT1G14370	13	14	18	17	9	18	11	19	14	10	18	28	9	14	20	12	18	8	13	16	19	11	15	10	11	21	21	20	9	21	15	22	9	11	17	8	16	13	15	25	18	13	15	14	15	14	17	10	19	13	15	12	10	15	10	18	14	15	15	13	26	16	14	16	16	12	21	15	20	19	9	12	12	18	16	12	12	15	13	17	15	9	14	12	14	12	13	20	20	16	16	10	18	18	11	19	15	15	16	12	13	20	7	18	20	12	16	19	11	13	12	21	21	8	17	19	14	19	19	10	12	15	16	19	8	20	15	11	17	22	21	9	25	13	13	12	11	14	16	20	11	18	15	20	13	12	14	17	9	16	10	18	19	15	23	17	14	17	19	6	14	14	13	13	9	13	10	20	13	19	21	19	16	21	16	21	22	19	14	11	8	13	13	20	17	21	9	10	16	20	17	17	14	27	10	13	13	18	16	11	16	13	15	17	13	13	14	27	10	16	20	14	21	9	17	16	11	14	15	14	18	16	16	17	17	18	9	23	16	16	14	26	14	16	15	14	13	20	18	15	11	18	10	20	17	13	12	21	17	9	20	15	19	16	13	20	11	14	15	21	15	26	13	15	23	12	13	22	24	18	22	18	12	18	16	12	15	17	13	12	29	10	14	14	11	13	12	6	12	14	12	26	10	13	19	14	9	19	16	17	17	16	11	19	15	18	12	15	16	12	15	14	14	13	14	10	16	10	16	16	17	11	22	21	15	14	14	9	13	18	13	10	16	14	17	16	19	10	12	16	16	18	9	12	8	14	15	13	18	21	16	15	12	24	15	19	18	9	10	12	17	14	11	17	13	8	11	15	14	14	17	10	22	14	16	19	15	10	14	14	18	20	18	20	15	10	11	20	15	10	15	17	20	14	16	8	18	16	20	11	11	16	19	12	16	20	11	19	8	15	15	15	13	18	21	12	14	13	17	10	17	20	20	14	12	21	12	12	11	14	8	11	15	17	12	11	16	18	23	9	20	18	13	21	15	9	12	11	12	16	8	18	11	15	13	19	13	16	9	15	14	15	16	12	14	19	13	13	16	16	20	12	13	10	13	10	16	6	8	15	21	15	13	23	16	10	18	18	16	24	13	13	14	17	22	15	13	18	19	13
AT1G14380	29	24	26	24	29	39	35	25	27	34	28	25	33	34	25	33	27	29	27	17	27	29	38	36	30	23	26	23	23	30	32	25	28	18	29	32	20	26	29	28	30	26	29	31	26	25	32	25	20	21	31	25	24	20	30	30	28	27	30	36	29	24	27	21	24	30	37	23	30	25	26	31	27	29	29	29	20	21	28	29	33	26	24	27	24	41	26	37	18	36	20	25	25	26	26	31	24	28	36	28	24	22	26	30	28	37	31	31	26	24	29	41	26	24	20	23	26	31	25	21	20	30	24	23	30	23	28	30	26	29	34	36	17	22	28	27	25	22	20	29	31	31	38	27	28	33	31	21	32	21	37	23	20	23	31	29	31	30	26	24	22	24	29	29	27	25	17	23	28	21	32	27	25	33	27	27	29	25	32	30	27	22	30	31	28	33	30	17	38	29	26	24	21	37	33	19	31	30	25	36	32	29	30	29	25	25	20	46	29	38	20	34	33	34	30	24	35	29	31	27	32	30	29	21	33	25	22	23	28	24	31	26	28	27	27	23	21	27	25	26	28	19	27	22	27	33	22	36	27	29	28	15	31	24	24	30	28	28	32	23	26	31	24	25	34	28	23	24	27	30	32	29	20	28	28	25	30	28	25	25	28	27	29	26	30	37	23	22	30	26	16	25	28	30	34	31	25	26	36	27	25	35	29	23	31	23	25	18	28	27	26	24	37	26	32	27	20	19	33	33	34	35	22	17	23	28	38	32	34	21	29	28	27	27	28	29	27	34	31	24	22	21	28	26	27	24	24	23	28	27	24	31	22	39	24	29	22	35	25	24	29	24	31	25	35	16	28	22	32	21	28	32	27	27	28	26	22	34	23	45	33	30	27	28	22	28	39	32	32	29	25	24	37	28	25	29	17	33	31	29	30	41	28	24	22	29	24	27	34	29	29	31	22	23	35	17	28	16	30	23	30	26	28	30	25	25	26	30	23	27	27	28	24	23	19	21	27	25	28	29	28	30	25	26	20	27	25	31	18	32	29	28	29	22	25	33	26	34	25	25	32	26	26	25	23	40	30	22	22	24	32	24	29	37	29	25	31	22	30	27	24	31	20	30	21	28	16	25	30	30	26	24	26	26	24	21	19	31	20	26
AT1G05083	1	1	1	1	0	3	1	3	2	1	3	3	1	1	4	0	1	0	1	1	2	2	3	1	1	2	4	6	2	1	0	1	1	1	2	0	2	4	0	2	1	1	1	1	3	1	2	1	1	3	0	1	1	2	4	3	3	3	2	1	4	1	0	4	0	0	0	1	1	2	2	1	2	1	0	1	1	1	1	1	3	3	3	0	1	0	2	3	1	1	3	1	1	3	0	1	1	2	3	1	1	1	1	1	3	1	1	3	0	1	1	3	3	1	0	3	0	2	3	1	1	1	0	3	0	3	1	2	1	3	1	1	3	1	1	1	0	1	1	1	1	2	2	3	1	1	2	3	1	3	1	0	1	1	1	2	1	3	1	0	1	1	1	1	1	1	1	2	1	3	0	1	1	1	1	5	3	2	1	3	3	0	3	3	3	1	0	1	2	1	2	3	2	3	1	1	1	2	1	2	2	1	3	0	3	0	1	1	1	2	2	0	1	1	1	3	1	0	2	0	1	0	1	2	2	1	1	5	0	1	2	1	3	1	1	1	1	3	1	2	1	3	1	1	1	1	1	2	2	1	1	3	1	1	3	2	0	1	1	3	5	2	1	3	1	3	1	4	2	1	5	1	3	3	3	2	1	3	1	3	2	1	1	0	1	3	1	1	0	1	2	1	3	2	2	2	1	3	2	3	1	1	1	2	2	2	2	1	1	1	2	2	3	1	1	0	1	1	3	3	1	1	1	4	2	1	1	1	2	1	0	2	1	1	0	3	1	1	1	2	1	3	1	1	2	1	1	1	1	3	3	3	1	3	5	2	2	1	1	1	2	0	3	2	1	1	3	3	2	2	2	1	2	0	1	1	2	1	1	3	1	2	0	2	1	1	1	1	3	1	1	1	1	1	2	0	3	3	0	1	1	1	2	1	1	3	1	1	0	3	1	1	1	3	3	1	1	0	1	1	1	3	1	2	3	1	1	3	0	2	1	1	1	3	0	3	1	1	3	1	2	1	1	1	3	3	0	1	1	3	3	3	0	3	1	3	2	4	1	1	1	2	1	2	5	3	3	2	1	2	0	0	0	2	0	1	0	0	0	1	3	2	2	3	2	3	1	2	1	4	3	1	1	3	1	1	0	2	2	1
AT1G14400	216	205	185	220	246	205	212	218	200	230	210	184	204	210	215	228	215	226	219	221	237	196	224	219	185	205	198	210	197	192	225	225	223	181	207	202	196	186	208	232	216	216	215	209	200	223	218	211	190	209	196	235	195	196	182	206	227	221	196	222	188	210	208	182	231	199	215	209	211	207	203	224	207	221	227	242	206	210	216	225	204	217	198	198	218	219	200	216	207	221	197	201	205	188	195	220	217	206	209	206	208	200	212	205	199	237	230	217	219	217	208	212	206	194	211	219	225	199	192	195	200	235	198	206	210	190	218	231	227	218	211	219	186	196	231	221	215	216	204	214	205	240	218	217	197	210	225	212	191	211	209	199	198	225	194	193	216	220	198	216	213	192	219	209	208	207	194	216	210	184	217	222	202	214	221	218	224	207	220	247	208	200	232	206	194	203	195	185	204	224	183	215	195	209	207	207	225	219	206	206	192	220	196	227	195	186	206	245	216	209	205	205	226	211	214	206	216	237	199	207	210	213	202	204	204	179	201	209	201	224	199	196	207	204	202	196	216	198	222	198	209	189	186	225	212	208	212	210	211	205	204	201	221	198	190	225	210	228	216	199	207	208	186	217	210	217	198	215	207	187	215	222	219	229	192	203	224	205	208	205	194	209	205	217	200	247	216	219	238	200	198	208	203	205	193	210	188	228	198	207	199	223	202	209	214	220	200	210	212	215	227	206	202	218	215	203	212	193	238	221	222	200	197	199	210	226	217	228	209	219	205	198	200	207	225	203	227	210	227	197	224	199	206	207	212	212	227	211	209	190	219	220	208	225	203	188	210	233	190	200	201	205	210	224	200	195	180	208	200	203	224	229	224	198	204	205	228	191	191	224	193	202	222	183	222	224	219	215	223	219	182	204	205	191	217	213	195	180	207	190	214	221	219	214	202	208	224	200	188	233	212	203	227	201	197	208	197	211	199	199	221	211	194	212	195	226	217	191	191	201	229	213	192	191	202	194	195	236	214	209	221	195	237	238	199	205	234	208	220	227	191	195	200	194	241	204	202	216	203	214	208	215	192	220	188	204	210	211	206	202	219	211	200	247	211	220	232	198	226	215	180	214	218	217	184	200	184	225	220	211	202	203	213	232	215	196	192	215	205	213
AT1G14410	19	15	10	25	16	17	18	23	29	28	12	18	19	20	22	11	11	24	16	23	15	21	23	18	20	15	20	23	28	17	15	21	14	18	17	19	17	20	11	29	20	17	21	18	22	27	16	19	15	21	17	16	21	17	26	13	23	13	16	16	18	21	23	26	23	26	17	17	12	15	22	24	11	20	22	20	28	27	19	12	14	18	17	10	17	18	13	6	23	10	16	13	17	23	22	15	13	17	29	24	20	21	18	9	23	12	22	23	24	11	19	16	26	9	20	14	21	16	27	20	14	23	18	19	16	26	21	23	25	16	14	16	24	19	21	12	23	16	12	27	15	12	24	27	27	18	15	20	18	17	19	16	21	21	23	19	11	25	11	18	22	26	17	7	21	10	20	19	16	23	15	22	18	8	21	24	15	12	13	21	24	22	18	23	19	23	11	12	22	19	18	26	24	22	17	22	15	23	26	21	18	16	16	16	24	18	26	22	14	15	23	18	10	20	22	15	22	17	14	22	22	20	14	14	25	16	21	18	11	23	22	14	20	22	17	19	19	21	22	20	18	15	20	32	22	12	18	20	25	17	20	21	14	14	16	18	11	15	15	28	21	19	15	16	20	22	21	23	18	17	15	17	21	28	18	26	15	20	21	21	21	19	17	13	19	25	20	16	13	15	16	12	20	23	17	20	22	19	18	12	19	23	21	23	22	18	21	21	12	12	11	12	23	19	20	22	16	31	15	15	16	17	22	18	21	14	14	18	19	15	12	28	24	15	18	26	15	19	17	22	17	14	12	24	15	28	16	22	19	15	11	17	17	17	21	18	14	26	23	13	18	20	19	12	11	22	17	24	17	20	14	21	19	14	17	19	22	22	19	19	24	11	21	18	20	17	21	20	25	17	19	24	13	25	23	10	20	15	20	23	19	18	22	21	16	23	18	12	23	18	24	17	15	23	21	30	23	14	15	15	9	26	13	16	21	24	16	15	20	18	15	12	21	25	19	22	13	16	17	10	20	15	15	17	20	15	16	16	17	21	14	14	21	15	16	22	14	18	22	16	14	19	15	21	22	12	15	15	17	14	13	18	20	24	24	15	16	17	9	22	17	22	20	15	21	14	27	27	20	25	19	15	15	20	21	25	19	21	24	14
AT1G14430	3	1	2	0	3	2	2	2	1	1	1	1	1	1	1	2	1	3	1	1	1	1	1	2	3	1	1	1	1	2	1	1	1	4	3	2	3	1	1	2	1	1	1	2	1	0	1	1	1	1	3	0	2	2	3	1	2	1	3	1	1	2	2	2	1	1	1	1	1	3	1	1	0	2	3	0	1	1	1	1	1	2	1	1	2	2	3	0	2	1	2	1	3	2	2	1	1	2	1	0	1	2	1	1	2	1	1	2	1	2	0	1	3	1	3	1	1	2	2	2	1	1	2	0	1	2	0	1	1	2	0	2	2	1	1	0	2	1	1	1	1	2	2	0	1	1	1	1	1	3	3	2	0	2	2	2	1	1	1	1	3	4	2	1	1	0	1	1	1	1	1	2	1	1	1	2	2	0	1	0	1	0	1	0	2	1	1	2	1	0	1	2	0	1	3	4	3	1	2	2	1	1	0	3	2	2	1	2	1	2	1	1	2	3	1	1	1	1	1	2	1	3	1	2	3	3	0	1	3	1	2	3	1	1	1	0	0	2	1	1	1	1	4	3	1	2	3	3	0	3	1	3	1	1	1	2	1	1	1	3	1	2	1	1	1	0	1	2	1	1	2	6	0	2	2	0	1	2	1	2	3	1	1	1	2	2	2	2	1	1	3	3	1	1	2	1	2	1	2	1	1	1	3	3	1	1	2	1	1	0	3	2	1	1	1	3	1	3	4	1	1	1	1	3	1	1	3	1	2	2	1	2	2	3	3	1	1	1	1	1	1	2	0	1	1	2	1	2	3	1	0	1	1	2	2	2	1	2	2	1	3	3	3	1	2	3	2	3	3	1	1	1	1	1	3	1	3	2	1	3	1	3	3	2	3	0	3	2	2	1	2	0	1	1	1	2	3	1	2	1	1	2	3	2	1	2	0	3	2	2	1	1	1	2	2	1	2	1	1	1	2	2	3	3	0	1	0	1	3	2	2	1	1	2	1	2	0	1	1	1	5	2	2	1	3	1	1	2	2	1	1	1	3	0	3	3	1	2	1	1	1	3	1	3	3	1	2	3	1	3	2	1	0	2	2	1	1	2	3	2	3	3	2	2	1	2	2	1	3	2	1	1	1	1	1	3	2	2	2	4
AT1G14450	192	198	220	223	211	201	199	231	238	222	207	212	227	199	232	226	201	224	216	231	220	224	231	218	209	218	234	243	212	209	232	216	210	213	214	199	218	218	227	221	221	232	232	224	229	222	218	195	215	219	215	199	206	222	217	209	225	216	209	232	220	236	214	225	218	195	221	233	223	226	212	218	193	239	216	211	214	224	224	200	241	218	208	187	213	212	193	222	224	220	206	203	222	226	218	231	222	233	217	180	222	209	216	208	217	216	218	247	212	207	238	228	258	201	209	218	198	224	257	226	227	222	227	226	207	213	220	220	214	214	199	180	216	228	230	221	219	216	214	220	205	192	228	233	224	218	208	233	210	215	220	217	226	203	230	191	218	239	211	205	226	215	218	211	221	229	227	232	210	247	227	231	208	204	227	236	209	210	192	247	226	204	225	226	219	241	205	210	200	231	217	227	207	231	209	191	203	227	229	226	206	201	201	229	237	227	224	247	227	213	207	217	210	213	227	216	202	197	235	209	214	215	227	201	201	218	228	213	207	227	224	227	219	226	200	197	242	212	236	225	206	213	208	223	216	201	202	217	216	209	231	226	231	228	218	211	211	236	214	226	220	218	213	231	203	220	238	217	235	239	204	203	227	250	207	219	208	231	208	212	225	215	224	211	211	214	206	223	201	214	242	207	206	222	213	228	224	238	209	244	207	211	208	220	234	232	214	193	201	216	226	219	211	214	224	230	221	230	227	244	208	214	221	216	245	220	211	235	223	227	211	214	201	204	205	222	226	231	238	212	211	212	193	198	224	217	227	189	195	210	222	216	211	224	214	223	225	232	208	209	218	201	228	227	200	233	212	225	228	238	206	224	222	203	204	224	219	185	192	238	211	217	219	209	226	227	234	217	224	214	190	240	234	209	227	199	209	203	221	209	241	203	232	213	223	210	235	222	202	227	232	202	197	226	225	227	234	227	214	224	218	212	207	216	211	232	224	229	211	226	218	216	238	222	220	210	189	221	228	186	210	197	209	217	214	209	205	210	217	254	212	209	219	220	196	209	214	212	229	242	193	213	225	235	211	221	225	210	203	218	199	207	213	227	228	220	221	216	199	220	217	224	212	228	237	213	208	227	216	234	224	229	224	225	207	243	211	238	218	210
AT1G14460	1	5	2	3	6	3	5	3	5	3	3	3	3	3	3	4	2	1	4	4	6	1	5	3	3	4	3	3	2	3	3	2	2	2	3	3	1	2	7	1	3	1	3	1	1	3	4	4	1	3	3	6	4	2	2	2	3	4	3	3	3	3	4	4	5	2	5	6	6	3	5	6	1	3	3	5	1	2	5	5	3	5	3	4	1	4	1	4	4	4	1	2	4	3	3	0	1	1	3	3	3	4	3	3	1	2	2	3	3	5	4	3	2	2	3	2	0	6	4	3	2	5	4	5	2	5	2	4	3	2	2	3	3	3	3	3	5	3	1	7	1	3	4	5	3	4	5	2	3	3	3	1	3	5	3	1	3	3	4	3	3	6	1	2	3	3	2	3	1	1	3	3	6	4	3	5	4	6	4	8	2	3	7	5	2	2	6	2	1	4	2	2	3	6	4	2	2	4	6	4	1	6	4	6	4	4	4	6	4	2	3	2	3	4	1	1	5	5	6	7	2	6	3	1	4	2	4	3	2	3	2	6	3	1	4	1	3	1	5	1	6	2	2	5	5	4	6	5	3	6	4	2	6	1	2	3	2	4	5	6	1	4	4	5	2	1	3	3	3	3	4	2	3	7	1	2	5	3	3	1	3	3	0	3	1	2	5	2	3	3	3	1	3	6	5	2	3	3	6	5	2	2	4	2	4	1	4	1	4	3	3	3	5	3	5	1	3	2	3	4	4	3	2	2	2	3	3	6	1	3	3	3	5	3	2	5	1	3	2	6	2	4	5	6	5	4	3	7	2	1	3	2	1	4	3	1	3	4	3	1	2	3	4	3	3	5	0	6	3	5	6	6	7	3	6	5	3	1	6	6	3	2	3	2	6	2	3	3	2	1	4	3	3	3	2	2	2	3	5	4	4	3	3	4	3	5	3	2	2	3	5	3	3	3	5	7	5	1	2	5	2	3	5	1	3	1	1	3	3	1	3	5	5	3	2	2	2	2	2	4	3	3	4	5	6	3	5	3	2	1	2	4	3	1	2	3	2	2	2	3	1	4	2	3	4	4	1	2	2	3	3	2	3	5	4	3	2	1	3	1	2	4	1	3	1	4	2	3	4	6	1	6	2	3	3	3	3	1	1	3
AT1G14480	3	1	1	1	1	1	1	2	1	1	1	1	1	1	1	3	1	4	0	2	1	0	2	2	3	1	1	1	1	1	1	0	1	1	3	1	3	1	1	1	1	1	1	3	1	1	5	1	1	1	2	3	1	2	0	1	1	1	1	2	2	1	1	0	2	0	1	1	4	2	1	1	0	1	0	2	1	1	1	3	1	1	1	1	1	1	1	2	2	1	1	1	1	1	1	2	1	0	2	2	2	4	2	1	1	1	1	0	2	1	2	2	0	0	0	1	4	2	2	2	2	1	1	2	3	2	1	0	3	1	3	1	1	3	1	3	1	1	1	3	3	3	0	3	1	1	3	0	1	2	3	3	1	1	1	1	2	2	1	2	0	1	1	1	3	3	2	3	0	2	1	1	2	3	3	1	2	1	3	0	1	1	1	3	1	1	1	1	2	1	1	1	2	1	2	1	1	3	1	1	1	2	1	1	1	2	1	1	3	2	2	1	2	2	1	1	1	1	1	0	2	2	2	0	1	2	1	3	1	1	0	0	1	0	1	1	1	1	1	1	1	1	1	0	2	2	2	1	1	2	1	3	1	2	1	1	2	1	2	1	0	3	1	1	1	1	1	2	1	0	2	0	1	3	1	1	2	1	1	1	3	1	1	2	3	2	3	1	2	2	1	2	1	1	1	1	0	3	1	3	1	3	2	2	1	1	1	1	0	1	1	1	1	0	3	1	3	1	1	2	3	1	2	1	1	1	2	1	1	1	1	3	3	1	3	1	1	1	1	2	2	0	0	2	1	2	3	3	6	1	0	2	1	2	1	1	4	1	0	1	2	0	1	1	1	0	1	1	1	0	2	1	2	3	3	2	1	1	3	1	1	0	3	3	1	1	2	1	0	2	1	1	1	3	1	2	3	3	3	3	1	0	2	1	1	5	0	1	2	1	1	3	1	1	1	4	1	1	2	0	0	1	1	1	2	0	3	0	1	1	2	1	1	2	1	1	3	1	3	1	2	1	3	2	1	2	2	1	1	1	1	1	1	1	1	3	0	1	2	2	3	0	0	3	3	1	1	3	3	1	1	0	3	1	2	3	1	1	2	1	1	1	2	3	1	1	1	0	2	1	0	3	0	1	3	1	1	1	1	1
AT1G14490	2	2	3	1	1	1	3	1	1	1	3	3	2	1	3	1	2	1	1	2	1	1	6	1	2	1	3	1	2	2	1	1	1	2	1	3	3	2	2	1	3	0	1	1	2	1	2	3	1	1	1	1	1	2	1	3	1	3	2	0	3	1	1	1	1	1	1	1	0	1	1	2	2	0	0	1	1	1	2	3	3	1	0	3	0	1	1	2	3	1	3	2	1	4	2	1	1	2	1	1	1	1	3	1	1	1	1	3	1	2	1	2	3	1	2	3	0	3	3	0	1	3	1	3	1	2	1	3	2	1	1	1	1	1	0	0	2	3	3	1	1	3	2	2	3	0	2	2	3	3	1	1	3	3	1	0	1	1	1	2	1	2	2	1	1	3	1	1	0	4	3	1	1	2	1	1	3	2	3	1	1	2	3	1	0	3	1	3	2	2	1	2	3	1	3	0	3	2	3	1	1	1	2	1	3	3	1	1	3	1	3	2	2	2	1	1	1	1	3	2	2	1	1	1	1	1	1	0	3	1	3	1	1	2	2	0	1	2	2	1	2	4	2	3	1	1	1	4	2	3	1	2	3	1	2	1	1	0	0	2	3	4	2	0	1	3	1	1	3	1	1	1	1	1	4	3	2	2	3	3	2	3	4	2	1	2	0	1	3	3	1	1	1	2	2	1	1	1	1	3	1	1	1	1	1	1	1	0	1	1	3	4	1	0	2	1	2	1	2	1	2	1	2	1	2	3	1	3	1	1	1	2	3	2	3	1	1	1	1	1	3	3	1	1	1	2	1	3	3	1	1	1	4	3	3	1	2	2	3	1	3	3	2	3	3	2	1	0	3	3	1	1	2	1	1	1	1	3	2	1	2	2	4	1	1	3	1	3	1	1	1	1	3	2	1	0	0	0	1	3	1	1	1	2	1	1	2	2	2	1	1	1	1	3	1	1	1	1	2	3	1	3	6	2	2	2	3	1	3	4	1	1	1	1	2	1	1	1	1	1	2	2	0	1	3	3	1	3	1	1	1	1	1	2	1	3	0	0	1	2	1	1	0	0	1	3	2	1	1	1	2	1	2	1	3	1	1	3	1	1	3	1	1	2	1	1	3	3	1	2	1	3	1	1	2	2	2	2	2	1
AT1G14510	36	37	28	47	35	50	34	44	40	49	36	52	43	36	44	26	40	40	37	48	41	38	40	43	46	44	38	46	42	47	38	42	33	36	41	41	38	42	38	40	42	37	48	37	45	53	34	35	35	36	43	41	47	34	42	39	44	44	32	41	27	40	41	41	44	44	42	46	45	39	46	45	29	36	40	31	46	42	39	42	50	43	39	35	37	37	28	38	37	35	47	37	45	50	42	42	29	43	42	46	41	30	39	43	40	35	37	46	43	35	40	41	48	41	43	41	36	44	46	47	40	50	44	41	38	46	37	34	49	38	28	46	37	41	46	30	46	40	36	44	36	36	41	50	36	39	46	32	42	41	37	47	41	42	37	40	44	27	38	36	33	32	43	34	41	46	38	40	40	38	34	43	37	32	35	40	47	37	30	34	50	37	41	47	35	47	31	36	37	46	37	48	47	49	44	36	32	43	50	45	37	38	39	37	40	43	42	46	34	43	38	37	45	40	41	43	45	38	43	41	45	31	32	35	40	39	44	52	32	50	41	41	38	37	45	40	36	39	43	39	43	40	35	55	38	33	48	38	44	33	39	40	49	36	39	46	30	43	33	48	42	52	50	33	34	30	44	45	45	41	39	24	41	47	35	51	42	41	44	33	41	38	38	47	38	39	31	37	39	35	39	33	39	51	35	30	40	52	36	35	32	38	47	46	47	38	42	36	33	36	45	35	38	43	30	41	33	45	33	36	33	32	53	33	45	39	47	45	37	38	41	38	37	36	40	36	42	39	42	42	31	41	33	39	42	44	44	38	43	35	42	38	48	49	60	35	41	34	38	30	43	37	40	38	39	34	33	44	37	41	30	48	46	36	38	37	49	36	39	52	40	38	43	44	42	37	39	51	41	39	45	45	44	41	38	36	40	42	43	40	38	50	42	46	41	49	31	46	33	35	40	40	37	38	41	45	48	35	42	35	25	47	40	33	47	33	32	45	43	41	41	40	52	39	40	48	39	37	53	38	46	32	41	40	35	40	42	29	49	37	37	40	42	37	44	39	31	41	41	38	40	41	33	43	40	32	45	35	48	31	37	30	40	49	42	37	36	39	37	29	34	35	39	51	32	34	42	41	35	40	43	33	38	40	51	48	50	37	38	41
AT1G14520	19	22	20	35	26	29	28	41	52	27	31	34	41	33	35	20	22	33	18	39	25	29	37	37	37	34	35	38	40	31	27	35	18	25	31	24	35	34	24	37	36	30	35	24	25	39	26	22	31	44	35	19	32	29	37	27	28	22	27	41	32	25	34	47	25	16	25	34	24	34	35	23	17	28	21	30	34	31	24	15	34	29	22	19	25	24	21	29	44	13	34	29	26	37	23	30	26	38	33	37	29	38	28	16	45	24	37	44	31	31	35	24	49	23	28	28	24	36	41	41	20	38	43	36	20	36	30	33	28	28	18	20	38	33	26	15	35	33	28	30	22	27	42	41	45	29	20	29	23	34	25	25	31	35	41	21	28	29	23	18	37	44	35	17	30	26	38	28	30	38	35	32	27	15	35	42	28	28	21	34	37	36	22	33	24	43	18	42	31	30	32	31	35	45	26	38	18	35	27	43	23	13	32	30	45	40	31	42	34	35	32	37	29	33	41	26	22	17	34	25	32	14	20	11	38	24	25	30	29	38	21	32	30	26	24	27	28	31	29	38	32	32	37	37	37	24	36	45	41	31	43	38	25	28	23	32	22	30	17	40	45	31	37	13	38	31	29	55	27	27	27	19	31	33	24	44	32	40	34	40	31	29	32	20	24	28	27	21	15	26	23	31	27	32	21	31	29	33	32	35	23	32	29	36	39	30	37	28	22	16	22	27	45	23	21	31	34	34	32	30	12	27	53	32	41	34	32	30	24	21	25	41	26	24	24	39	32	31	30	20	25	31	17	33	28	31	12	30	30	29	26	31	34	28	41	34	34	24	28	27	45	24	36	30	13	40	40	36	28	35	19	44	36	23	30	35	31	37	27	39	34	33	27	37	30	29	28	36	33	23	25	40	34	38	35	11	32	33	39	35	25	29	39	34	32	42	36	32	24	38	37	22	24	33	32	36	34	21	34	25	16	31	28	26	33	46	21	33	35	32	28	26	32	38	28	39	18	27	22	24	40	36	23	27	37	26	17	19	26	44	35	26	37	28	28	28	29	40	28	32	22	37	30	32	45	28	37	23	24	21	21	22	27	42	18	25	23	30	14	31	38	32	23	36	34	30	23	49	24	34	35	21	23	39	28	39	37	34	39	26
AT1G14530	9	8	9	12	8	11	12	11	11	11	12	8	8	6	11	5	9	7	9	12	14	8	10	12	15	16	10	12	7	12	10	13	7	7	15	6	15	9	10	14	11	13	11	6	9	11	6	10	14	14	16	6	13	5	13	8	8	6	10	8	14	7	8	12	10	5	8	8	12	11	5	8	11	8	8	8	10	14	9	9	13	8	8	8	10	10	8	10	9	7	10	4	10	15	14	8	9	9	9	12	8	8	9	8	10	7	10	10	6	10	11	9	18	8	11	11	7	17	13	8	9	12	9	10	4	14	7	11	8	10	12	10	11	9	10	6	9	15	8	15	14	11	10	13	12	7	10	11	14	16	9	13	11	15	14	8	9	15	7	10	10	11	12	7	8	15	12	11	9	8	11	12	8	9	10	14	10	7	10	4	11	8	9	13	10	13	8	12	8	6	8	11	13	12	8	6	8	15	14	7	7	5	11	8	14	10	6	13	11	12	10	7	12	6	11	7	8	7	7	7	7	8	11	8	10	11	6	17	8	17	9	11	9	12	11	13	11	10	8	9	11	14	10	8	10	6	10	11	9	10	16	12	12	8	9	9	7	9	9	14	18	17	12	4	6	8	9	11	11	9	14	9	10	10	10	17	11	15	9	8	14	8	8	11	7	13	9	8	8	9	9	12	5	14	6	8	9	9	8	10	10	6	9	8	12	12	8	8	7	8	7	15	9	9	10	7	14	16	12	11	11	8	14	11	11	8	12	8	4	8	3	12	11	9	6	15	10	9	12	13	10	6	6	6	12	8	3	11	6	15	9	8	12	14	8	12	9	12	12	6	15	11	11	9	9	13	6	14	11	15	3	10	10	3	11	18	8	14	13	14	8	8	10	12	13	9	10	5	14	3	8	14	10	10	11	6	14	6	10	8	7	9	13	11	9	12	16	9	6	11	11	11	8	16	15	10	15	7	10	11	6	15	20	9	9	11	12	11	8	12	7	8	11	10	8	14	11	10	17	6	8	8	7	10	19	6	10	8	14	14	16	10	13	11	9	14	9	11	8	10	11	11	8	8	12	10	10	7	9	11	6	8	8	9	8	5	6	10	6	10	10	9	8	14	10	13	8	13	12	11	13	7	7	13	10	8	8	14	14	6
AT1G14540	77	99	122	87	63	141	124	245	125	110	170	196	68	117	117	106	108	67	110	174	117	95	164	149	72	144	136	179	121	130	60	157	84	76	108	68	112	122	115	175	113	125	122	106	128	67	93	77	130	168	120	96	118	99	121	142	63	120	150	137	185	79	138	165	105	60	82	105	116	149	119	108	98	126	128	86	119	110	116	99	152	127	159	93	153	71	83	166	92	85	189	80	128	200	83	147	109	139	111	90	125	137	62	101	128	101	97	160	66	92	106	163	196	70	129	172	97	124	197	60	88	70	144	122	70	169	99	91	162	98	118	107	167	97	87	75	90	136	131	143	107	102	124	133	123	86	92	144	72	148	104	73	123	113	171	126	105	114	72	80	117	96	98	93	95	76	104	117	73	154	156	176	76	105	137	162	108	115	97	72	118	87	135	132	153	164	74	94	155	67	110	182	184	119	93	104	76	184	99	127	121	65	234	65	156	163	64	173	88	104	125	84	120	81	117	127	68	48	71	89	130	81	76	108	110	140	51	203	148	121	66	169	122	69	121	68	115	112	126	137	77	137	133	81	101	147	113	167	124	113	151	134	123	126	134	71	53	116	113	125	163	166	118	82	108	122	109	183	113	130	150	137	99	121	114	104	133	146	101	118	122	110	129	118	77	102	87	62	85	122	128	199	87	165	103	110	98	105	106	135	99	129	87	133	128	122	87	98	60	116	156	104	144	91	86	111	85	69	140	107	124	70	217	194	116	138	149	80	87	83	82	162	94	85	92	93	161	66	81	131	102	140	81	87	81	82	69	126	85	178	97	64	101	162	124	181	109	84	83	90	153	94	172	135	91	77	143	150	111	113	65	73	181	82	76	132	75	98	80	159	139	182	152	153	141	75	89	149	133	55	96	76	145	138	153	55	135	136	105	77	68	88	135	78	134	220	124	149	75	121	105	143	59	164	133	132	128	133	151	102	97	182	162	108	81	147	108	149	113	138	134	80	132	171	81	149	73	118	132	76	130	147	70	135	136	55	100	54	142	117	124	114	128	140	83	182	119	149	136	103	64	123	116	99	155	100	116	131	135	88	97	77	84	94	81	71	147	86	71	112	124	151	121	172	68	121	78	114	170	141	122	76	96	196	86	138	118	176	137	89
AT1G14560	7	12	12	8	9	11	9	10	10	11	12	10	15	12	9	8	13	10	9	8	12	8	10	6	10	16	13	10	14	14	11	8	12	7	10	10	12	14	13	10	8	11	9	12	8	12	13	15	12	12	11	8	6	9	11	6	11	7	13	14	11	12	11	12	12	15	12	3	8	8	11	11	12	8	13	13	11	12	13	10	11	10	11	15	17	15	15	11	11	13	13	11	13	14	12	10	11	16	8	8	10	10	9	10	7	14	16	13	10	8	15	11	10	12	15	12	12	9	10	12	6	11	17	8	12	6	12	14	12	14	8	10	12	11	18	12	16	10	9	11	7	17	12	14	12	12	12	9	17	12	9	7	8	11	10	11	12	18	12	7	11	11	9	13	10	11	8	11	12	12	7	12	17	8	12	11	11	7	6	7	12	14	5	15	9	8	10	10	11	8	10	14	5	9	12	12	8	7	11	9	12	16	7	12	9	8	14	10	12	9	7	9	9	8	12	6	18	9	12	10	11	10	9	12	11	13	7	8	7	9	13	10	9	14	6	9	12	10	10	7	8	14	13	16	10	11	8	15	10	11	12	13	9	11	10	12	10	12	12	10	12	10	10	9	15	11	12	12	9	8	9	14	10	20	13	11	15	11	12	11	11	10	10	10	11	11	6	10	7	8	10	13	13	6	11	5	11	12	13	6	12	7	12	12	18	15	10	13	10	8	1	6	10	15	8	6	8	10	10	9	10	10	14	15	8	13	9	11	9	9	11	7	12	14	9	13	12	8	14	5	11	12	11	14	9	11	9	10	7	8	10	8	13	13	11	9	8	14	8	9	12	9	9	13	10	10	9	10	13	10	11	14	11	10	10	15	15	11	14	11	12	12	8	14	10	8	8	17	15	13	12	12	8	15	11	8	9	8	10	9	13	6	7	11	10	12	17	10	10	9	15	10	7	14	10	12	12	6	12	14	11	12	8	11	11	16	11	12	10	6	8	14	8	10	11	8	14	8	18	10	11	10	8	8	10	16	12	9	7	15	13	8	12	9	13	15	15	8	9	12	11	14	9	6	11	9	10	11	9	10	15	14	7	17	11	10	8	8	10	11	9	14	10	14	8	6	7	10	9	11	12	15	10	7	13	12	6	7	15	9
AT1G14570	52	48	43	32	42	44	44	43	52	40	41	53	41	45	43	40	44	31	49	46	43	37	55	40	45	47	50	47	41	40	27	57	40	34	40	44	50	43	33	52	52	44	42	41	44	42	44	46	38	44	44	47	34	41	41	36	40	44	42	48	52	33	45	45	44	34	36	49	44	45	39	38	35	57	47	40	36	57	42	54	46	51	54	30	41	42	35	52	45	46	46	55	47	43	38	48	38	41	41	32	51	52	38	34	55	38	38	43	38	41	45	45	42	39	38	37	34	51	54	40	46	38	46	41	33	41	48	41	44	39	43	36	43	46	43	38	43	36	45	47	47	41	46	44	37	42	57	44	32	46	47	44	44	39	39	47	40	48	37	47	47	39	47	40	41	43	34	38	39	40	42	38	41	47	37	40	43	50	48	41	47	40	41	52	40	42	34	40	42	45	44	49	56	44	37	39	48	49	41	46	45	39	57	36	49	35	43	60	38	50	50	47	43	40	49	35	42	40	46	49	36	39	35	39	45	52	36	56	37	45	44	51	45	34	47	42	46	49	44	40	41	42	44	41	43	34	40	44	41	41	51	43	44	48	47	37	37	48	44	47	51	56	39	44	44	51	41	55	46	53	37	40	31	44	39	47	48	39	48	43	45	38	35	45	38	38	43	38	35	45	45	55	38	47	32	37	43	49	50	47	45	45	45	49	37	55	40	39	35	42	42	48	42	44	44	38	34	38	35	43	49	42	54	50	38	33	46	44	39	34	37	44	38	34	39	47	52	30	36	49	39	44	38	38	45	36	50	36	46	54	43	40	39	48	44	44	35	49	36	40	36	41	42	43	34	40	44	39	46	53	39	44	45	47	42	43	47	41	37	41	40	43	43	44	43	46	45	41	43	36	40	39	44	43	51	30	54	40	37	39	36	45	44	37	45	41	47	34	42	51	29	37	35	47	45	40	45	47	32	42	47	50	53	46	38	43	33	43	37	52	51	48	44	38	47	52	40	39	57	34	41	45	41	48	51	38	49	38	49	46	57	40	39	37	42	44	51	41	40	34	47	44	44	41	52	46	36	41	44	39	35	36	50	35	40	40	47	34	41	45	48	52	42	50	42	42	38	42	50	50	53	43	37	60	44	49	42	42	41	38
AT1G14580	12	13	16	23	10	12	10	14	21	10	12	13	17	26	15	10	12	22	9	18	17	17	19	15	21	19	18	13	18	15	17	17	10	15	15	23	13	22	15	17	15	12	14	8	11	22	10	15	21	20	18	12	20	16	19	8	13	10	10	22	9	21	15	21	16	19	20	21	7	18	24	11	9	15	10	17	19	20	10	14	13	13	14	12	17	12	10	12	21	12	17	14	12	14	17	11	16	14	13	19	12	22	18	12	21	15	18	24	15	15	18	21	29	12	15	13	14	25	17	24	9	19	13	18	9	21	13	16	20	21	8	8	24	17	13	10	20	15	12	16	8	13	18	21	15	12	6	8	11	19	12	13	19	10	15	15	15	19	14	18	19	28	22	4	14	12	17	20	19	17	15	18	16	9	26	15	15	13	10	17	17	16	17	25	9	17	7	21	14	15	19	16	18	21	16	17	11	19	23	20	6	8	14	15	19	19	10	21	15	19	12	16	12	12	19	15	15	12	19	19	16	14	13	6	15	24	12	20	14	21	13	19	14	24	19	19	16	18	18	16	17	17	17	27	23	10	16	15	13	14	19	15	15	10	14	19	14	12	6	23	21	10	17	12	19	17	17	24	12	17	10	10	19	17	22	25	10	14	21	17	17	14	19	11	14	11	13	15	7	9	16	7	20	17	8	15	14	16	15	15	16	12	14	20	18	12	16	13	11	8	13	10	20	16	10	11	15	21	15	14	4	17	27	24	17	12	17	17	12	17	17	19	19	11	11	29	15	19	17	12	14	15	11	18	25	18	14	17	21	13	9	21	21	14	22	17	23	11	17	14	17	13	16	17	11	23	17	18	9	30	8	20	17	15	20	17	21	16	11	15	21	14	8	21	15	14	7	19	17	15	13	28	19	21	21	8	15	13	17	24	11	10	18	22	12	18	17	14	10	20	20	12	10	19	25	29	21	17	12	16	3	14	12	15	19	16	12	19	21	19	17	15	17	11	16	18	10	12	16	13	18	12	10	9	19	15	11	15	19	26	14	11	16	11	15	15	16	17	12	13	12	17	12	17	21	15	18	12	11	17	15	12	14	20	19	12	12	14	10	12	24	12	12	18	21	20	21	21	12	21	16	15	8	16	15	21	16	14	16	12
AT1G14590	3	8	6	6	7	3	13	12	11	8	9	13	10	9	10	6	7	9	10	17	8	16	12	10	2	10	11	16	11	5	10	8	6	9	10	12	8	8	9	8	6	7	12	8	6	4	8	10	6	10	6	9	9	9	7	8	12	6	9	8	6	12	8	14	9	7	11	3	2	13	9	10	8	5	10	10	10	10	10	8	12	14	9	9	9	5	11	14	5	3	8	3	6	12	6	20	9	12	11	8	8	9	3	10	14	7	10	15	9	11	12	6	9	4	11	12	8	10	15	13	7	8	14	9	6	11	6	8	12	8	7	6	8	8	9	8	10	10	7	9	11	5	14	13	9	5	5	9	6	9	5	7	15	11	11	10	6	9	5	6	10	10	15	4	3	8	11	11	12	6	16	9	8	8	10	10	13	8	6	11	9	8	8	9	12	13	11	8	8	9	6	12	13	10	12	11	6	12	7	9	9	7	13	3	9	14	11	10	7	11	6	11	7	9	8	6	5	4	9	8	7	7	7	9	12	6	8	12	11	9	6	15	11	10	7	11	12	10	12	10	7	5	10	6	8	8	5	8	8	12	10	8	9	9	11	11	9	7	9	10	16	10	9	11	9	9	10	11	6	11	10	10	10	9	8	8	7	8	9	9	8	6	8	8	9	9	11	7	6	5	9	8	10	12	8	8	9	8	9	7	9	9	6	11	6	13	7	8	7	8	17	6	11	8	10	9	10	8	11	6	9	5	12	10	12	8	12	11	4	9	6	13	9	10	13	9	12	11	7	8	10	6	7	4	12	4	3	8	8	14	6	8	7	10	10	8	8	6	10	8	15	9	4	12	10	8	13	10	12	9	3	3	12	6	3	9	8	6	10	8	10	14	9	11	5	8	7	9	13	6	12	9	14	8	11	6	15	9	9	7	11	5	11	8	8	9	13	10	6	5	11	13	6	9	9	12	11	8	8	10	2	13	8	8	5	11	8	9	10	7	10	7	10	11	8	11	10	8	6	8	8	11	7	10	8	10	11	7	14	10	8	10	10	8	10	10	6	9	9	7	7	12	9	14	11	4	7	7	9	4	9	7	11	9	8	5	6	6	4	12	10	11	4	8	7	10	10	14	14	8	10	6	3	14	8	14	9	11	11	8
AT1G14600	6	8	6	13	7	7	8	3	16	13	11	8	8	10	9	6	10	9	7	10	13	8	5	7	14	7	12	8	11	5	13	4	5	11	8	7	12	11	6	7	9	10	8	6	7	11	5	10	10	9	8	5	12	10	11	8	8	4	7	8	10	7	7	15	6	5	8	11	8	7	12	4	7	10	6	10	12	10	6	8	6	4	6	9	10	12	12	4	14	8	4	10	9	6	9	4	8	8	8	14	10	14	10	7	9	8	13	12	12	10	13	4	10	9	10	4	7	12	8	13	5	8	9	15	8	12	10	7	6	16	4	2	8	11	6	3	8	8	4	9	10	14	10	15	8	8	3	6	7	10	4	10	6	8	11	7	6	9	9	8	7	17	9	7	9	6	10	10	6	8	10	12	11	6	12	9	9	4	7	8	11	9	12	8	3	6	6	10	3	9	7	6	9	9	9	11	6	8	11	7	7	6	7	8	16	8	14	12	7	12	8	11	5	11	12	10	9	7	11	7	6	7	5	0	9	6	12	11	3	6	10	10	9	10	15	8	15	3	9	14	8	9	9	10	8	4	9	5	10	6	10	6	7	3	8	7	9	6	5	12	8	4	6	3	10	8	10	11	8	15	7	7	15	12	5	16	9	8	9	7	13	7	9	5	13	6	9	15	8	10	5	8	14	8	4	10	14	12	9	10	10	6	10	9	10	10	10	10	11	2	6	8	11	8	7	9	3	12	2	6	3	7	15	10	10	6	4	6	6	8	7	11	7	13	6	17	6	12	9	10	9	6	7	7	12	4	11	5	15	4	5	7	10	5	14	9	11	9	14	8	6	9	8	6	7	21	12	13	5	14	4	13	7	9	9	9	14	12	11	7	7	5	10	11	12	10	5	3	9	10	6	18	6	8	11	5	8	8	9	12	8	8	8	12	7	7	11	10	8	10	13	3	12	10	7	11	13	6	11	11	8	14	8	6	8	13	8	7	11	8	8	9	10	12	9	7	5	11	7	5	8	7	5	8	13	12	10	14	8	20	6	6	9	8	10	8	6	6	8	10	7	15	7	6	15	7	12	7	8	9	9	5	9	8	9	6	11	8	6	12	12	6	5	7	12	7	4	12	5	14	11	7	9	8	13	11	10	3	13	7
AT1G14610	49	49	53	50	54	52	53	56	43	62	50	44	53	41	48	41	57	45	64	53	53	48	48	58	46	47	47	42	47	52	51	60	52	45	42	52	48	57	61	48	52	51	41	52	50	50	54	50	51	55	45	44	42	49	65	58	55	49	51	53	59	47	41	44	59	54	46	49	56	59	39	40	50	56	61	57	43	49	45	44	54	50	59	46	50	58	41	58	49	53	40	58	55	51	60	62	42	47	51	52	53	53	44	62	46	48	58	47	51	56	49	58	48	45	62	45	56	54	64	39	43	50	55	46	46	43	54	57	54	42	39	37	46	58	57	47	50	44	55	61	44	39	48	51	48	46	52	43	48	49	45	55	41	50	49	46	52	48	48	57	56	44	42	44	59	47	37	53	48	42	53	51	46	44	47	51	50	58	54	48	47	55	66	52	52	59	47	38	43	56	42	45	49	49	45	60	49	51	52	48	36	50	55	45	46	49	46	53	55	56	54	49	65	60	45	49	49	52	49	46	54	38	50	44	43	55	49	54	52	52	54	51	49	44	52	45	47	62	52	50	41	53	48	52	48	44	48	44	47	47	50	44	47	52	52	51	43	45	50	63	50	55	39	48	52	49	64	52	57	52	47	50	49	59	53	49	52	52	49	50	58	52	55	50	51	51	49	59	50	49	40	48	50	52	40	49	46	50	47	49	43	55	61	45	47	52	47	47	46	42	42	47	46	46	47	51	47	50	51	52	49	44	51	52	55	44	51	60	52	53	52	42	43	46	48	45	44	50	48	50	57	49	49	49	55	51	50	56	47	53	48	55	48	46	49	53	56	47	53	44	47	45	48	49	37	47	43	49	46	46	43	58	55	61	45	52	48	48	46	49	49	41	55	44	50	46	54	47	50	53	52	43	48	60	42	49	43	49	56	59	55	48	47	50	49	56	47	53	43	47	46	47	49	52	49	38	45	49	44	39	53	46	53	46	52	56	54	52	50	56	56	44	55	57	50	45	59	57	56	40	58	51	57	44	57	48	58	41	47	51	50	48	46	44	59	52	58	46	60	48	47	51	45	53	54	52	56	66	51	55	67	45	48	45	48	62	52	47	47	53	36	60	54	48	52	47	57	56	44	50	46	52	48	54	47	48	45	57	52	52
AT1G14620	24	26	20	24	29	22	26	32	31	26	20	26	20	26	24	24	24	27	27	24	23	23	29	23	24	27	29	30	26	20	23	28	22	21	21	13	14	26	21	34	31	33	30	25	27	25	25	20	23	28	19	19	22	31	33	29	22	17	21	25	24	25	22	26	22	20	23	29	23	29	22	24	22	30	25	24	21	24	22	24	24	25	28	19	21	21	15	24	24	24	28	22	26	15	14	23	18	23	24	24	23	22	19	25	25	24	30	26	25	34	21	28	31	24	24	22	29	34	26	26	25	28	26	26	16	27	19	38	24	28	15	21	18	27	22	21	25	22	23	23	25	30	28	28	30	17	20	16	21	26	20	17	36	28	21	25	22	29	30	18	25	24	16	17	19	21	30	32	23	26	25	26	26	25	22	29	28	27	28	21	31	17	29	27	23	33	17	22	23	20	24	23	23	33	27	20	20	27	24	31	17	22	27	32	30	24	23	31	23	33	27	28	23	18	29	19	17	15	29	23	19	18	27	22	28	16	19	31	26	24	17	22	22	26	24	18	23	34	20	31	19	17	26	24	25	21	25	23	21	23	27	32	18	22	23	28	24	25	26	33	22	18	22	23	23	20	25	33	31	20	22	23	25	32	20	22	22	18	21	33	22	24	22	21	22	20	20	27	27	22	27	24	26	20	20	26	16	27	27	22	19	27	16	21	29	24	24	21	17	28	23	30	30	24	26	24	24	21	24	26	23	28	27	24	20	30	19	25	23	28	25	29	23	15	20	31	22	17	27	22	25	26	15	21	27	25	26	20	24	26	16	26	29	23	27	27	22	33	26	22	21	26	27	24	22	29	19	29	20	28	21	31	27	17	26	25	21	17	17	26	21	22	26	23	28	24	24	24	28	21	28	26	30	25	23	25	24	21	29	24	21	22	26	19	20	31	24	15	22	29	24	24	29	30	30	31	30	24	28	23	19	26	21	26	25	24	19	24	26	22	21	30	34	25	21	31	24	33	25	16	25	17	25	30	27	24	24	15	24	29	26	27	18	24	28	24	29	24	30	28	29	30	28	21	24	32	22	24	28	23	26	24	21	33	15	26	24	24	27	21	20	29	19	31	25	23	19	26	26	26	24	27	22	27	19	24	31	23	26	20
AT1G14630	6	4	3	2	0	3	4	2	5	7	4	3	1	3	0	1	3	0	5	2	1	2	5	6	1	1	1	3	0	7	2	0	0	0	3	1	2	1	1	2	3	2	4	1	3	2	4	0	1	2	3	6	0	1	3	3	1	1	1	3	0	2	2	2	4	4	0	2	2	3	2	4	3	1	6	6	1	1	1	6	1	1	7	3	6	4	3	6	5	3	1	3	1	1	3	2	1	1	1	7	1	6	1	0	3	4	1	1	4	1	3	4	0	3	1	2	3	3	3	5	2	2	0	1	3	1	1	0	6	0	3	1	0	1	2	4	2	3	2	3	2	1	1	4	2	0	7	2	1	2	4	0	2	4	0	2	2	5	1	5	0	0	1	1	4	3	0	6	1	0	1	6	3	1	3	3	5	0	5	3	5	1	2	0	3	5	0	2	2	2	1	0	3	2	8	1	4	4	1	5	1	1	2	0	0	5	7	2	1	2	4	2	1	1	1	0	3	2	1	1	4	0	2	3	5	4	1	1	1	3	0	1	1	0	3	10	1	1	1	1	5	1	2	0	3	1	2	1	4	6	1	2	3	1	2	1	2	1	7	5	6	1	2	1	1	1	0	3	3	1	3	2	2	3	2	0	4	0	0	2	1	0	0	1	2	3	4	0	3	1	0	1	0	2	0	0	3	6	1	1	4	1	7	1	1	4	5	1	3	2	3	2	5	4	8	1	2	2	1	2	3	3	2	1	1	1	5	3	1	1	3	1	1	2	3	2	6	2	3	0	5	0	4	2	3	2	7	6	5	7	3	4	1	4	1	2	4	7	7	0	1	0	3	1	6	1	0	2	3	3	4	6	2	3	1	3	1	1	5	2	1	3	1	2	2	2	1	2	1	3	7	1	0	5	5	5	5	1	2	1	0	1	4	2	0	2	5	2	7	1	1	3	6	0	2	1	1	2	1	2	1	1	1	1	1	2	5	2	0	0	1	1	2	7	1	3	3	1	2	7	1	2	2	5	1	0	7	3	3	7	1	1	1	2	1	5	0	3	4	2	3	1	1	4	2	1	1	5	5	2	0	0	3	2	2	7	0	5	4	4	2	2	4	1	0	1	0	0	2	1	2	1	1	1	4	0	1	2	1	4
AT1G14640	2	6	6	7	4	6	4	7	3	6	3	8	3	5	6	3	6	6	3	1	4	5	6	2	5	6	6	6	5	5	3	8	3	2	2	2	8	4	6	4	3	8	3	7	3	1	6	4	3	4	4	3	1	3	6	1	3	6	5	6	6	3	3	3	5	1	5	3	5	5	5	5	4	5	6	4	5	8	5	8	6	3	8	3	4	4	5	8	3	5	8	3	8	6	3	6	3	3	4	3	6	8	4	5	4	8	8	8	6	4	5	3	3	2	1	5	3	6	11	3	3	6	4	5	3	6	3	3	3	6	5	4	9	4	6	3	4	3	3	6	1	7	7	6	9	5	5	6	3	3	1	3	5	9	8	3	6	6	3	4	6	3	3	3	4	6	6	2	7	5	7	6	3	6	6	4	3	4	3	1	4	3	3	8	7	5	3	1	4	3	4	8	6	8	5	3	3	6	6	4	2	2	10	2	6	7	2	8	4	3	3	2	3	3	5	3	4	3	4	8	3	4	2	6	5	6	3	3	5	6	3	6	5	4	4	2	4	4	6	3	3	7	5	6	5	5	3	6	3	5	5	3	3	3	2	3	4	4	2	4	5	8	5	4	3	4	4	6	6	3	3	3	3	7	3	8	4	5	3	7	6	4	6	5	3	5	2	1	4	8	5	6	6	8	4	3	6	6	6	3	3	8	5	4	6	3	10	2	3	6	6	3	3	6	3	8	1	7	5	8	4	5	11	7	6	6	5	8	2	6	3	5	3	5	5	3	6	5	2	3	3	3	3	4	5	2	4	4	7	6	6	3	3	2	4	5	6	5	2	6	3	3	6	4	1	3	1	3	7	4	0	3	3	6	1	8	3	4	3	6	4	7	5	3	3	3	3	4	6	2	7	7	7	7	6	1	4	4	6	4	7	6	6	5	6	8	4	3	2	6	3	3	3	9	6	3	5	3	4	6	3	8	8	1	6	6	3	4	3	6	6	3	5	5	3	3	6	5	3	3	6	6	5	7	7	3	4	2	5	7	4	3	1	3	3	5	8	3	3	5	5	3	3	8	4	3	3	5	2	3	5	4	6	3	6	4	5	4	1	5	3	7	1	4	3	3	5	4	3	4	3	3	4	4	8	7	3	7	3	3
AT1G14650	38	37	43	33	33	33	34	44	34	46	34	36	29	34	43	32	43	32	38	38	39	36	35	32	33	42	31	42	26	36	26	42	31	28	29	31	32	39	36	41	34	37	43	42	29	34	37	29	34	39	29	29	23	37	41	28	32	35	31	37	36	36	33	38	31	30	32	36	39	38	36	41	34	31	47	31	32	29	36	45	35	39	43	34	34	36	34	46	31	36	28	28	34	36	30	43	39	30	23	40	38	45	36	32	37	28	39	34	38	38	33	40	38	36	40	36	33	44	41	33	40	34	38	30	32	38	25	32	37	27	43	35	38	38	47	28	37	40	30	41	32	33	36	31	37	38	45	30	36	34	34	32	39	41	28	36	46	33	27	28	29	27	38	36	42	25	32	37	34	35	35	38	39	27	40	50	39	35	35	37	34	31	44	37	33	41	27	42	45	27	31	35	36	50	38	33	29	38	40	39	35	32	36	30	27	42	36	29	27	40	35	34	34	36	33	32	33	33	40	40	28	31	39	32	31	29	31	39	33	38	35	46	37	34	35	25	29	35	40	31	39	35	33	29	37	35	36	41	34	45	43	35	33	40	31	35	37	33	34	35	28	42	35	30	34	35	31	28	49	39	21	37	42	39	29	41	35	29	28	25	35	34	36	37	31	31	31	36	33	37	41	40	28	31	33	33	37	33	37	44	32	42	33	35	39	44	39	35	35	33	45	31	30	32	43	30	24	33	33	42	35	34	31	41	38	44	34	33	38	42	34	42	27	30	37	32	35	35	33	37	34	37	34	32	45	23	32	42	43	40	32	29	31	44	33	38	33	34	34	31	30	33	34	38	28	39	31	38	36	38	30	39	36	38	32	25	27	35	27	33	34	33	34	36	34	27	38	37	33	25	37	35	38	33	36	34	31	24	47	33	33	33	32	26	35	41	35	38	34	42	33	33	34	38	40	40	34	33	27	46	38	38	49	29	40	48	31	39	34	42	40	37	35	43	22	39	36	38	45	27	40	38	33	29	35	23	39	33	36	39	36	27	40	37	33	38	36	33	35	35	34	38	34	36	36	31	36	33	35	41	35	32	35	34	34	42	38	28	28	32	29	39	34	49	30	30	28	32	51	30	26	28	32	34	40	37	31	39	43	35
AT1G14660	2	2	4	3	1	1	3	3	6	2	3	3	4	3	3	3	3	5	1	1	5	1	3	5	3	3	5	5	4	3	4	2	7	2	1	2	3	3	3	2	4	2	3	1	1	7	3	3	5	3	3	1	3	3	2	3	7	3	1	3	3	5	3	7	3	3	4	2	5	1	3	6	2	8	6	2	5	7	3	1	3	2	1	2	1	1	3	2	1	6	4	3	3	4	6	6	3	1	1	2	1	3	3	3	1	5	3	4	3	4	1	0	3	3	4	3	3	1	2	3	2	3	3	1	3	2	6	3	3	3	3	4	3	3	3	3	6	4	5	3	5	3	4	6	3	6	4	3	3	3	1	2	1	4	3	2	4	3	2	4	2	1	3	3	1	3	3	1	5	2	7	3	3	2	4	5	1	4	5	3	3	3	3	2	1	3	3	1	3	1	2	3	2	3	2	4	3	6	6	1	3	4	3	3	1	3	3	3	1	2	3	1	4	6	3	3	3	6	3	1	1	3	3	3	3	2	3	1	1	4	3	4	4	3	3	5	4	4	3	1	3	6	3	1	6	1	2	4	3	3	2	3	5	4	4	3	4	4	2	6	2	4	3	2	7	1	3	3	3	2	2	3	3	3	3	3	1	4	6	3	2	3	7	5	5	3	2	4	3	1	6	6	2	3	3	2	1	6	3	2	3	5	5	3	1	4	2	2	3	3	2	3	6	4	2	4	3	4	2	3	2	3	2	2	3	4	5	3	3	4	5	1	6	4	3	3	6	2	2	1	1	5	5	4	3	2	3	2	5	5	6	4	1	5	6	0	3	1	2	4	4	3	3	5	1	3	2	6	4	3	2	2	1	3	2	5	7	3	3	3	4	3	3	2	2	1	1	3	2	4	3	8	5	2	2	3	6	3	3	2	4	3	2	2	3	3	1	1	3	4	4	1	3	3	3	3	2	4	4	5	4	6	4	1	3	4	2	2	1	0	4	3	3	3	5	6	2	3	6	6	3	1	3	4	4	5	3	3	5	1	3	3	2	1	2	2	3	3	1	5	1	4	3	2	2	1	1	2	3	4	2	2	4	2	1	2	5	5	5	1	6	2	2	2	3	3	2	6	3	2	4	1	3	4	3	2	3	3	3	6
AT1G14670	38	33	34	26	17	27	32	33	25	27	34	30	25	25	37	31	32	27	27	29	31	29	36	30	26	28	34	35	31	41	26	27	28	26	28	26	29	29	30	26	35	29	38	32	39	29	34	24	23	37	22	29	29	30	24	34	28	20	43	36	34	29	29	23	37	32	31	28	39	35	29	24	32	28	38	27	28	25	30	34	26	27	31	27	29	32	33	42	38	38	29	25	37	32	38	37	31	32	41	34	25	31	27	31	30	32	30	24	28	29	21	40	26	27	30	33	29	42	25	24	26	25	32	32	34	28	27	31	39	37	34	33	39	25	37	43	31	28	33	26	40	30	22	31	25	28	31	30	34	34	32	38	40	28	25	31	31	28	31	34	28	26	28	21	33	30	30	33	30	25	39	25	30	35	35	34	32	29	35	26	25	29	34	39	33	30	37	31	27	26	34	29	33	24	26	28	30	24	34	32	34	30	38	33	26	26	34	37	39	32	32	41	34	30	32	32	27	32	34	31	30	37	27	38	30	30	25	20	36	24	25	37	35	32	30	31	27	37	30	23	22	22	31	29	32	33	27	30	34	26	22	26	35	26	32	29	28	28	31	32	26	31	20	27	40	31	26	38	26	27	38	29	28	34	33	23	33	31	33	28	44	29	34	31	41	36	27	40	33	38	34	39	23	21	36	26	29	32	27	35	26	29	37	27	33	36	37	32	33	19	34	27	31	27	33	30	21	22	33	33	32	31	37	28	25	34	31	30	36	26	34	27	22	25	38	28	41	45	32	38	27	35	37	25	29	23	30	26	30	31	23	31	30	32	33	28	41	37	22	31	31	30	39	27	31	33	22	26	22	20	31	32	29	37	28	26	26	26	27	22	34	29	33	38	34	31	31	25	29	33	22	28	30	25	37	23	29	32	26	26	36	33	23	20	27	28	29	23	34	35	36	39	24	34	29	26	25	31	28	30	25	36	31	32	32	27	28	24	35	26	26	36	30	22	22	27	33	27	34	26	31	26	32	32	32	28	42	25	35	28	33	25	30	32	28	34	29	16	30	35	27	36	27	22	31	30	28	33	33	30	31	44	30	32	30	26	30	24	32	28	31	31	26	26	21	30	29	29	36	27	26	29	32	25	29	31	21	32	26	29
AT1G14680	3	2	1	3	1	3	3	6	2	2	1	5	1	2	5	2	2	3	3	4	2	3	3	3	6	3	2	5	2	1	3	1	1	1	2	1	3	4	3	3	6	2	3	1	2	3	0	1	3	5	3	2	1	1	3	1	1	1	4	2	2	4	3	2	3	2	2	1	3	2	4	3	2	2	1	2	3	3	3	4	2	5	3	1	3	3	2	5	6	4	3	0	2	5	2	6	2	3	8	3	1	5	5	1	1	1	3	4	3	1	3	6	8	2	3	4	3	2	5	1	1	2	3	2	1	4	6	2	3	1	4	2	3	2	1	1	2	2	3	3	3	5	5	5	2	3	2	3	1	4	1	1	5	3	4	1	3	6	2	1	3	2	3	1	2	2	2	3	3	2	3	4	1	2	6	4	3	3	3	2	3	2	2	3	3	2	3	0	5	1	1	4	3	3	3	2	1	3	3	3	1	2	3	1	3	3	3	1	1	2	2	2	3	2	3	2	3	1	3	2	3	2	3	1	3	1	3	3	2	7	1	2	3	6	2	3	2	1	4	5	1	3	3	5	3	4	2	2	3	3	5	2	1	1	3	1	1	4	2	3	4	3	4	3	3	1	2	6	1	3	2	4	1	3	1	3	1	3	3	5	5	1	3	4	2	2	1	2	1	1	1	5	1	3	1	4	2	2	6	3	3	5	4	3	3	3	3	3	3	3	3	3	3	3	0	1	4	2	3	1	4	3	6	3	6	2	4	6	3	1	1	3	3	3	3	5	3	1	2	1	1	3	2	3	3	5	2	3	2	4	6	2	3	3	2	0	3	3	2	2	3	1	1	2	1	5	3	5	3	1	2	3	4	3	2	1	3	3	1	2	1	3	3	3	3	4	5	1	3	2	4	0	3	5	1	2	4	4	5	1	2	4	3	3	4	4	2	2	1	4	1	3	1	3	3	6	4	3	1	0	1	4	1	4	1	2	6	4	3	3	5	3	3	2	3	2	1	4	3	3	1	3	1	1	2	1	1	3	2	3	2	1	5	3	3	5	3	5	2	3	1	4	5	2	3	2	4	3	1	4	1	2	4	4	1	2	5	1	2	2	2	4	1	4	3	3	3	3	3	3	2	1	2	1	3	3	3	5	1	1
AT1G14685	27	29	18	31	35	28	27	25	31	22	25	21	25	23	37	27	31	35	29	37	25	27	33	25	27	24	20	20	25	26	32	27	27	21	24	37	28	24	19	21	29	26	31	28	25	31	24	32	24	25	27	27	22	34	35	28	29	21	30	30	30	24	26	30	23	21	27	25	21	28	29	25	24	35	31	32	29	27	25	33	17	23	21	36	23	34	29	25	27	25	21	30	29	24	23	29	26	25	26	25	27	30	26	25	30	27	32	28	33	23	34	26	22	24	23	26	34	31	29	33	23	32	23	33	26	28	31	24	39	30	25	28	24	35	30	27	24	25	30	35	27	34	30	27	32	28	29	24	29	14	27	21	33	29	20	29	27	35	25	29	33	33	28	22	31	23	24	24	22	29	29	33	29	24	24	31	27	32	22	30	27	24	26	32	20	34	25	21	22	36	30	24	28	33	29	20	28	30	40	27	21	30	29	28	36	23	23	30	27	27	25	35	24	33	29	24	32	30	31	31	24	25	26	26	24	24	29	25	16	21	28	18	33	29	26	29	33	29	27	27	24	22	25	32	32	25	26	27	26	25	28	31	28	19	33	33	23	24	23	27	29	24	25	23	28	19	23	26	29	21	24	28	32	32	24	30	30	24	24	28	35	33	24	22	31	31	34	29	25	24	23	23	24	17	26	27	27	33	23	33	28	31	29	31	30	26	31	29	26	16	16	22	26	29	24	29	24	32	29	29	23	25	30	23	22	27	22	27	24	25	21	26	28	29	25	27	27	36	21	23	25	26	23	22	27	29	21	31	28	26	24	33	30	22	29	22	33	32	30	22	32	24	21	25	29	26	18	24	33	25	38	28	24	25	28	31	33	24	27	31	32	24	25	23	31	32	34	23	24	25	27	36	27	25	23	25	29	27	29	32	30	30	25	33	26	28	26	29	23	30	34	19	33	34	24	27	30	25	25	31	27	31	27	20	21	27	27	25	27	24	26	21	28	28	29	22	26	29	28	27	30	23	29	32	29	21	27	29	23	35	33	32	23	34	29	17	25	25	24	27	27	31	27	24	27	25	22	26	21	26	29	24	27	31	28	25	27	27	36	26	21	30	26	29	30	29	23	25	28	30	24	19	22	26	33	29	29	23	24	28
AT1G14690	46	37	36	22	36	37	43	36	27	36	38	29	21	34	43	32	40	32	42	30	42	32	33	33	28	44	38	31	24	30	30	29	25	25	34	32	32	38	42	40	25	32	23	25	23	38	42	30	34	27	33	48	30	19	33	21	31	42	22	29	26	39	29	30	45	35	38	34	32	32	34	43	18	41	46	41	28	41	32	35	30	31	33	24	45	23	23	36	26	33	24	21	31	28	29	38	25	27	22	26	30	38	25	46	29	37	37	39	34	29	26	36	31	33	38	31	34	30	47	24	37	35	38	34	35	30	38	42	40	25	29	33	34	30	46	36	30	28	25	34	27	36	30	36	42	35	36	24	20	32	28	25	30	37	29	32	30	28	25	36	30	27	33	29	34	36	33	41	32	27	30	38	33	30	34	32	41	25	35	27	34	20	29	36	24	34	19	23	29	34	27	36	34	43	44	22	35	37	35	28	31	31	31	25	27	29	42	38	21	28	29	33	27	40	30	24	36	35	40	25	40	28	21	29	30	40	34	37	30	38	31	34	47	31	33	35	39	31	35	43	25	29	25	34	30	29	25	33	35	37	26	37	36	33	24	32	35	31	44	30	26	34	27	31	27	27	28	41	32	34	30	21	34	45	26	34	33	40	28	40	27	24	30	51	22	42	32	33	28	35	25	34	26	31	27	28	25	34	26	24	30	45	40	37	33	30	30	24	24	26	26	28	34	28	41	17	28	33	28	31	36	24	40	29	38	39	32	36	31	40	37	32	40	34	27	30	47	36	31	34	30	24	25	34	38	44	40	32	32	30	26	29	47	41	39	33	29	22	39	26	31	30	29	46	26	24	30	33	36	33	35	32	46	28	32	29	35	25	33	39	21	32	27	19	30	23	38	37	31	27	40	42	36	30	36	28	31	26	33	29	41	35	34	37	27	30	39	31	25	27	29	37	35	31	30	40	26	36	26	35	31	30	33	30	35	25	23	37	24	23	34	25	25	33	27	38	38	32	51	24	33	28	28	48	35	31	42	26	38	30	38	27	39	26	31	43	37	36	31	41	25	28	31	41	26	26	34	36	45	22	25	23	34	35	30	33	29	37	34	31	22	45	39	36	28	24	27	27	24	35	20	28	26	30	28	24	36	34	35	37
AT1G14700	23	29	27	30	28	27	25	20	35	32	29	24	32	25	38	13	25	32	22	31	44	37	39	32	36	32	34	40	43	20	24	30	18	25	29	29	35	33	33	29	25	26	33	22	31	37	34	36	36	25	38	26	31	23	37	25	38	28	38	31	23	42	30	46	31	26	29	32	26	29	32	27	14	25	25	25	40	37	30	29	34	25	23	27	31	16	24	20	32	22	32	29	38	30	29	30	15	25	37	33	36	24	35	33	45	26	30	17	37	31	28	25	54	25	30	32	36	29	32	43	33	36	37	25	22	41	30	21	39	39	15	20	32	39	34	27	27	34	32	32	18	33	38	33	34	35	24	28	31	41	23	35	34	30	31	36	25	27	36	35	32	59	39	19	21	35	31	30	30	37	36	32	41	11	29	23	25	30	23	38	26	29	23	27	32	26	19	40	19	31	28	48	31	32	25	30	26	35	36	31	17	18	22	27	34	45	38	24	20	36	38	30	18	27	46	30	34	35	37	32	34	18	29	16	27	37	38	29	21	32	38	31	27	46	34	39	39	30	34	36	37	45	34	40	29	11	39	34	34	24	36	33	33	26	28	30	23	25	32	22	31	27	33	19	28	34	37	29	25	42	23	21	33	30	21	38	28	29	32	28	34	30	31	21	21	29	29	18	28	31	27	30	24	39	20	29	31	34	30	25	32	26	43	44	33	30	43	38	25	17	18	18	45	30	31	22	32	33	24	26	18	24	23	30	33	29	25	25	25	26	25	46	38	21	14	30	33	25	30	32	22	32	29	31	33	38	23	40	32	27	27	41	28	18	46	34	21	37	44	37	35	27	35	26	23	37	36	38	39	33	30	33	31	35	34	36	33	36	38	30	27	24	24	43	32	30	24	34	30	34	26	36	26	39	35	19	35	21	36	35	20	31	40	39	28	37	38	34	28	29	34	19	28	30	32	40	31	25	26	37	22	21	32	33	44	31	23	32	33	40	33	24	27	32	37	39	33	24	24	27	41	36	26	23	37	41	23	34	39	34	28	29	32	32	30	37	30	24	33	33	37	24	35	28	37	18	21	24	24	21	17	23	37	24	35	22	23	30	30	40	43	36	30	23	35	29	21	47	30	38	40	16	21	28	35	41	30	27	34	27
AT1G14710	22	33	16	19	23	21	17	18	16	25	20	18	18	16	20	17	22	17	23	18	22	18	28	10	23	22	20	15	14	21	24	15	19	10	18	15	14	15	22	25	21	21	27	21	12	21	22	16	15	22	18	20	13	16	16	18	23	17	17	23	25	23	20	16	26	16	15	19	18	16	13	18	20	23	21	18	21	21	26	21	19	19	20	17	12	21	15	13	22	20	19	15	16	19	23	18	13	29	20	17	22	18	15	24	11	17	26	27	21	18	24	21	14	15	11	12	16	19	23	15	24	18	13	20	13	19	21	23	21	16	21	17	21	23	24	31	25	21	10	27	24	18	21	18	20	19	22	16	18	12	20	21	18	16	20	17	14	21	24	18	23	19	16	20	19	16	15	24	20	16	18	21	16	19	18	18	23	21	14	22	16	12	17	24	24	23	15	11	15	20	24	18	12	21	20	16	16	23	18	22	19	20	20	12	21	14	15	30	20	20	14	19	17	22	23	18	21	15	19	19	19	22	11	17	17	16	21	25	26	14	20	14	22	16	14	17	14	27	20	22	16	15	15	15	24	20	20	22	19	20	15	15	23	20	23	17	22	20	22	21	21	25	15	15	14	19	13	21	20	21	16	19	23	26	14	15	25	22	24	18	16	13	21	21	17	21	20	15	21	32	25	19	14	22	17	20	14	25	18	19	15	19	22	18	26	18	20	11	16	16	19	21	16	22	22	16	17	23	17	16	21	23	15	11	21	14	21	24	24	21	21	15	15	15	28	15	18	18	15	14	24	22	20	21	19	18	21	20	14	21	20	20	28	24	16	18	24	18	15	17	21	11	19	24	20	17	24	17	21	20	21	21	30	16	17	17	17	16	16	19	21	21	13	12	19	18	20	21	20	12	15	23	23	18	18	15	19	17	19	16	20	21	20	14	15	20	17	18	16	22	10	25	10	26	21	18	20	18	19	17	15	24	24	16	20	24	17	16	12	16	17	19	24	22	18	25	19	20	24	17	12	21	14	26	13	18	23	16	17	21	12	24	12	17	16	21	17	22	23	21	15	24	21	18	12	19	24	18	10	18	14	23	20	18	14	22	14	17	16	24	17	22	21	23	16	16	12	21	19	18	20	20	14	20	16	21	19	14	19	15
AT1G14720	59	65	47	53	84	50	65	84	75	71	57	55	52	58	64	69	61	84	68	78	98	65	76	71	48	62	60	56	76	64	62	69	75	45	68	63	58	64	76	61	64	62	65	58	50	65	74	68	55	49	66	79	56	63	56	52	84	76	64	65	56	59	68	76	74	67	65	67	62	47	58	89	65	68	86	62	66	80	67	67	63	70	71	70	65	81	42	72	61	50	50	60	59	77	71	78	44	62	76	69	68	51	70	64	60	73	67	80	82	72	78	51	62	65	57	79	57	66	72	60	61	64	60	66	60	60	73	61	77	57	53	79	55	62	86	53	75	54	52	75	66	60	79	64	77	72	100	68	50	71	83	49	65	74	66	81	55	58	63	82	80	74	64	53	64	49	55	72	62	58	62	47	60	53	65	69	77	63	74	81	72	66	80	80	68	73	43	72	70	68	61	57	39	72	74	54	71	82	47	78	57	52	43	76	76	70	66	69	57	61	77	73	68	81	70	44	80	82	86	84	90	48	51	65	67	68	70	61	52	58	72	82	67	59	81	79	73	75	78	67	75	69	52	79	59	54	50	80	73	59	53	74	72	79	50	70	54	66	73	67	49	63	67	62	62	58	66	54	71	63	57	60	57	94	54	85	77	71	61	73	69	68	54	69	64	73	74	65	84	73	60	51	64	80	68	62	52	64	68	69	68	70	73	81	73	51	84	74	55	65	57	62	72	71	66	53	59	63	63	70	61	58	64	66	66	65	82	57	66	80	65	72	63	62	77	75	83	68	65	64	73	61	52	67	70	79	72	63	56	50	66	91	65	78	69	66	69	70	64	48	58	67	75	76	57	69	69	68	89	55	64	80	50	69	59	55	79	79	82	70	71	50	62	63	63	59	73	95	76	67	88	66	67	58	61	55	68	67	77	65	48	89	67	69	61	66	57	61	60	60	63	86	64	76	63	68	70	59	59	70	68	56	49	61	67	75	54	66	59	62	71	82	55	64	75	84	59	57	74	67	69	67	65	75	80	84	52	63	72	75	80	71	62	68	70	91	55	61	86	71	72	70	63	85	84	61	53	61	50	52	66	87	76	63	80	80	62	60	86	73	54	64	65	79	66	71	65	57	65	60	75	71	55	82	74	80	52	53	55	68
AT1G14730	1	2	4	2	0	3	1	4	7	6	6	1	2	4	3	2	1	2	6	2	3	3	6	7	1	4	1	5	1	5	1	2	1	2	3	1	1	5	1	4	8	1	6	3	2	1	3	1	4	4	1	4	2	2	1	5	3	1	3	5	4	2	3	2	6	3	1	1	1	5	2	8	1	1	2	2	3	3	1	4	4	1	1	3	7	5	4	8	2	1	5	2	2	5	3	2	4	3	3	3	1	1	1	3	3	2	1	5	6	9	5	3	1	3	3	6	1	3	4	2	4	1	2	1	3	1	2	2	1	2	3	2	3	1	4	5	1	3	7	4	6	3	6	4	2	0	8	1	0	8	3	1	1	10	3	3	3	1	4	5	1	1	1	0	0	1	1	8	3	5	3	9	0	2	1	4	3	1	2	5	5	0	4	2	3	3	0	6	3	3	4	2	3	3	6	1	4	5	0	5	2	1	5	0	1	3	1	3	1	2	2	2	2	0	3	3	6	1	1	1	2	2	4	5	1	4	1	5	4	4	1	6	1	1	3	7	2	1	1	6	3	3	3	2	5	7	1	3	3	2	4	6	3	2	5	0	3	3	1	13	4	0	7	2	1	1	1	9	4	1	5	3	4	10	1	3	3	1	1	1	1	3	2	1	4	2	2	3	1	2	1	3	1	3	1	1	4	1	3	2	1	1	1	3	2	4	1	1	2	1	3	5	6	0	5	1	2	2	3	5	3	3	1	2	5	2	1	2	1	2	3	0	7	1	5	7	3	5	2	3	3	1	3	1	4	0	2	2	1	2	3	1	0	3	2	3	2	2	1	0	5	2	3	4	2	4	3	6	2	5	1	8	1	1	1	3	4	1	2	6	3	5	0	4	1	3	2	2	11	1	10	4	2	0	4	1	2	3	10	1	0	4	1	0	3	4	6	2	4	2	2	6	1	3	2	1	6	3	2	1	1	3	1	2	3	2	7	1	2	1	1	1	2	5	3	1	6	3	6	7	1	2	0	6	2	0	2	2	3	11	2	2	4	1	0	4	2	2	5	3	3	1	4	3	5	3	2	4	3	7	2	1	3	3	2	1	1	4	4	4	6	3	1	6	2	1	0	2	5	5	6	1	2	2	2	2	4	3	0	1
AT1G14740	53	53	58	50	56	78	63	82	46	66	73	71	38	58	63	47	64	59	61	69	63	56	62	52	38	55	57	52	47	49	51	53	54	51	53	43	54	53	55	74	63	66	69	62	50	37	66	60	51	56	46	50	42	50	60	65	53	53	72	69	75	40	49	64	65	50	48	58	67	64	51	52	57	68	63	60	54	62	56	72	64	66	73	49	56	58	46	74	61	59	72	56	67	69	57	71	58	59	57	51	60	67	46	60	45	59	54	71	66	65	62	70	67	44	60	63	57	57	61	47	57	54	66	57	50	47	50	45	70	51	53	53	64	52	56	55	61	59	59	65	59	60	67	67	64	57	59	61	43	64	64	42	47	56	60	65	62	56	50	55	60	49	60	60	48	58	61	52	54	59	64	61	50	57	54	74	71	57	57	53	52	56	57	67	68	65	56	46	61	37	53	52	49	63	53	57	54	57	51	53	57	52	84	47	54	70	42	59	63	59	64	57	59	43	53	57	51	50	64	60	57	49	59	62	63	69	43	59	80	61	61	61	63	46	61	42	57	49	56	49	42	57	65	42	55	61	40	78	55	52	68	58	71	65	55	46	52	61	55	55	58	72	50	52	67	62	59	65	61	61	55	66	57	65	44	60	68	48	47	61	54	47	60	60	52	62	51	57	57	57	63	70	46	60	50	50	50	58	55	68	57	64	54	64	59	55	52	52	60	58	74	47	55	57	58	67	50	38	51	71	74	46	70	65	66	63	57	54	41	56	39	50	45	56	54	43	66	56	47	68	50	58	63	50	38	47	42	51	46	64	58	60	56	67	52	65	46	63	40	55	47	50	58	60	60	56	55	58	60	48	55	41	61	38	46	51	48	59	44	80	64	66	63	70	57	50	48	66	71	55	50	52	70	48	59	50	63	51	52	48	55	57	68	48	66	66	57	70	45	65	59	75	44	57	67	54	60	61	61	57	57	77	60	59	40	62	59	71	56	55	64	47	54	61	51	57	44	56	71	41	61	64	53	63	61	52	76	49	60	56	61	53	56	49	57	71	54	50	60	63	52	62	59	57	60	54	64	54	52	65	63	48	48	56	63	55	61	46	57	51	57	66	57	72	51	58	53	45	70	68	52	56	47	54	51	59	60	56	67	47
AT1G14770	3	7	6	6	5	5	7	6	8	6	8	4	5	2	6	4	2	6	8	7	3	6	3	6	3	3	7	6	4	6	11	5	6	3	8	2	3	7	8	4	3	6	5	4	10	6	5	5	5	2	4	1	1	3	8	4	6	3	5	5	5	9	6	6	3	3	4	5	4	3	2	6	4	3	3	3	2	6	4	4	6	8	4	7	8	3	6	6	4	3	6	6	3	4	6	4	6	8	1	5	8	8	4	6	6	6	4	7	7	6	7	5	7	4	3	5	3	5	5	5	5	6	9	5	4	3	3	4	5	5	6	4	3	4	6	6	2	7	2	4	5	6	6	7	3	2	6	6	6	5	6	6	2	3	3	8	3	5	6	1	2	7	7	2	6	2	6	3	3	8	5	8	1	7	5	8	7	3	4	4	6	3	3	4	6	7	6	4	4	6	8	3	2	6	5	5	7	5	6	4	6	6	6	5	5	7	4	8	6	6	6	9	3	6	4	8	3	4	3	4	6	3	6	5	3	6	1	6	4	4	4	6	3	6	6	2	7	4	8	6	6	6	3	6	4	4	5	3	6	6	6	4	3	3	6	5	8	7	4	3	5	5	5	4	5	5	4	4	6	10	5	2	2	6	5	5	12	2	6	3	8	3	5	6	7	5	4	6	5	6	6	6	6	6	6	1	7	6	5	4	3	3	6	7	8	4	3	3	8	3	10	4	6	3	3	3	6	6	6	1	1	5	5	4	6	10	4	6	5	6	3	5	5	1	6	5	4	5	5	2	4	6	5	6	7	6	6	6	6	3	6	3	4	5	4	3	6	8	10	3	6	1	4	3	6	3	6	3	8	8	7	9	5	5	6	7	5	5	8	1	6	4	2	3	6	9	6	3	4	3	6	5	3	2	5	2	3	6	1	6	3	3	8	8	3	9	5	7	8	5	7	6	4	8	10	8	6	3	5	5	4	5	4	6	6	6	4	2	4	5	3	4	8	1	6	5	3	3	4	3	8	5	4	6	5	2	3	3	5	7	8	5	6	4	3	6	1	11	4	5	3	4	6	5	6	8	4	6	4	7	8	3	5	7	3	3	4	5	4	3	6	8	4	7	3	4	3	7	6	9	5	5	6	8	4	5	6	6	7	3
AT1G14780	4	5	2	2	1	3	2	6	3	1	4	3	1	1	3	2	3	1	5	4	3	6	6	2	1	3	1	4	2	1	2	3	1	0	2	1	1	2	4	4	2	1	3	5	1	2	2	3	5	4	2	0	1	1	3	2	1	3	5	3	3	2	3	3	3	1	3	2	4	3	1	1	2	3	4	2	4	4	2	3	3	1	3	1	5	1	3	3	5	3	6	0	5	3	2	5	0	3	0	2	1	3	0	5	2	1	2	2	1	2	3	8	5	1	2	2	1	2	2	3	5	1	3	1	1	1	0	3	4	3	3	2	3	1	5	2	1	2	3	3	2	5	1	3	1	1	3	3	1	1	2	1	3	2	6	5	2	7	1	0	3	1	1	3	3	1	3	2	6	3	2	2	3	1	3	1	2	4	3	3	4	1	2	1	5	5	1	2	5	2	3	3	3	1	2	2	2	3	1	3	3	1	6	1	4	3	2	4	2	2	1	4	4	1	3	4	1	3	0	2	3	1	1	5	3	6	1	4	5	3	2	5	1	1	4	2	2	5	3	3	2	3	2	5	3	3	1	3	3	4	5	1	3	2	4	2	0	1	4	2	5	2	1	3	1	3	1	3	2	3	3	3	1	6	2	1	3	6	1	2	4	1	2	5	3	2	1	2	3	1	3	7	2	2	1	3	1	2	2	1	2	3	5	2	3	3	2	6	1	4	2	3	3	0	3	3	5	0	1	1	2	1	5	5	4	1	4	2	4	1	1	5	1	3	3	2	4	2	4	2	1	3	1	2	3	2	5	2	2	5	5	3	1	2	1	5	3	1	1	3	4	1	3	3	1	4	2	1	2	3	2	2	5	2	1	1	3	3	1	3	3	4	1	5	3	1	1	5	4	1	3	1	1	4	3	1	2	1	4	3	1	2	5	1	1	4	1	7	1	3	1	5	1	5	3	2	2	3	1	2	2	3	1	1	1	4	2	3	3	1	2	1	3	6	1	3	0	2	6	4	0	2	1	5	3	1	2	0	3	6	3	1	1	5	2	3	4	3	7	1	1	1	2	4	2	1	3	2	3	2	2	4	3	2	4	2	1	1	3	4	2	3	1	6	2	3	5	4	3	4	3	1	1	1	3	1	2	2	3	3
AT1G14790	14	21	15	17	14	19	23	18	18	17	13	19	19	8	17	10	19	12	16	20	17	16	18	16	15	15	20	13	18	16	28	22	19	15	15	18	19	10	22	21	21	17	16	18	17	23	22	14	16	14	15	20	16	16	21	18	22	14	15	20	16	19	15	17	18	13	16	27	16	15	12	14	16	19	21	16	14	21	28	16	21	15	21	13	19	15	20	23	23	23	17	15	19	23	20	15	12	22	15	15	15	21	16	11	14	19	16	21	19	14	15	18	16	16	17	11	20	27	17	15	19	23	19	17	16	17	23	17	19	19	14	16	16	12	19	20	20	16	21	22	19	12	15	16	18	14	17	23	11	21	20	20	17	21	17	15	19	21	14	19	22	14	23	12	24	18	18	18	15	19	15	17	14	10	17	25	18	20	18	14	14	18	11	13	18	15	11	16	16	23	18	19	20	25	21	14	8	17	21	18	12	18	19	22	18	21	13	17	10	16	14	20	24	18	18	17	14	16	22	17	18	14	14	19	17	11	13	14	16	16	14	13	20	15	18	18	25	14	13	12	16	18	17	17	16	21	14	15	19	14	17	17	16	20	18	25	19	20	15	17	15	17	17	15	18	15	16	17	17	15	13	18	13	15	14	15	13	14	20	15	17	12	20	23	21	16	19	21	17	14	19	16	18	18	16	18	21	21	14	17	17	14	15	16	19	18	15	15	11	13	10	17	16	18	16	17	20	13	13	20	21	17	20	14	16	18	20	22	15	14	19	19	15	16	19	17	22	18	25	22	20	14	17	14	20	20	17	11	17	15	11	22	10	22	17	21	14	20	19	14	23	18	21	18	17	11	18	17	16	20	18	20	20	14	17	16	18	16	11	14	14	11	19	21	19	22	18	14	20	12	11	19	19	11	18	17	15	21	18	15	16	22	18	19	18	25	15	17	18	16	15	19	18	20	21	18	12	18	17	15	11	19	18	12	15	19	15	18	17	13	17	22	18	21	23	18	17	16	20	13	22	18	14	16	27	20	23	15	21	19	15	18	11	14	17	21	18	18	13	16	15	12	18	22	12	18	18	14	17	18	15	16	19	24	15	18	13	14	18	21	16	24	17	19	15	14	12	20	14	15	15	18	21	23	20	25	18	16	19	18
AT1G14810	59	50	50	51	63	55	57	66	70	62	49	65	56	52	57	59	54	63	59	67	57	60	56	59	62	57	66	65	61	55	55	59	54	55	48	59	50	56	61	63	62	57	64	58	43	67	52	62	60	62	57	65	41	62	62	61	60	61	52	51	60	51	62	74	54	50	59	44	57	55	66	51	45	60	65	52	60	57	45	48	55	62	56	49	57	58	52	63	48	52	65	59	63	63	55	66	46	53	56	55	51	61	50	54	56	61	67	75	57	63	68	68	64	43	48	43	65	68	66	67	45	58	75	62	59	69	40	61	70	47	44	44	55	61	63	54	52	54	52	62	52	58	64	68	62	46	51	63	45	52	59	49	61	61	62	60	59	54	54	49	50	48	60	50	48	54	54	57	48	60	61	64	63	46	48	72	58	60	50	56	63	43	49	69	74	65	50	45	59	64	65	58	62	61	69	38	54	71	58	74	56	52	56	48	73	65	47	61	51	62	62	63	49	60	66	51	44	39	56	60	62	56	43	54	65	54	51	60	49	62	51	64	47	61	54	52	54	54	50	50	52	59	56	70	53	42	52	63	55	62	56	60	58	52	60	56	48	55	61	63	56	73	64	61	52	51	53	58	56	56	53	60	53	74	59	69	58	61	56	62	53	51	58	52	45	58	54	38	64	58	59	56	50	67	58	47	55	60	50	58	55	63	69	69	64	50	52	44	52	53	58	49	58	55	62	56	58	50	61	42	51	49	72	59	57	59	60	60	65	56	45	54	61	45	54	56	58	63	62	59	60	47	42	48	61	57	55	48	54	51	54	57	56	52	56	55	60	52	55	48	70	58	65	60	49	53	48	62	53	60	46	69	57	49	51	46	65	52	65	59	64	70	51	51	56	62	63	60	63	51	64	63	63	60	63	44	55	55	57	63	66	69	59	60	62	71	53	60	58	60	46	63	55	60	67	53	67	53	65	57	45	62	56	61	57	47	48	72	49	60	60	52	59	67	63	67	47	60	57	43	65	44	58	54	55	58	56	45	66	72	59	57	50	60	43	61	51	57	62	45	54	61	42	61	68	52	63	58	47	45	48	63	75	67	52	57	56	57	49	54	56	62	66	62	53	52	57	58	52	46	55	57	51	59	58	63	65	62	55	55
AT1G14820	30	39	34	41	29	33	40	35	48	34	28	35	34	34	42	33	27	37	39	44	42	38	45	31	26	30	36	43	44	42	29	33	40	32	37	30	40	33	40	39	41	37	32	29	35	33	39	36	42	38	43	25	28	43	28	39	34	34	35	37	37	34	41	43	34	32	37	39	31	40	33	33	33	41	44	40	44	29	34	25	31	34	39	30	29	35	31	42	42	28	47	26	30	47	35	34	29	38	39	30	31	41	28	32	51	40	34	39	34	30	43	40	40	29	38	24	43	42	43	40	32	26	40	44	35	37	33	37	40	36	30	29	27	32	31	31	37	34	39	35	49	29	40	38	37	29	38	27	32	34	36	30	35	45	47	33	27	39	41	35	32	36	31	28	37	30	47	42	30	38	39	41	30	31	34	44	33	30	46	37	42	30	30	38	34	36	30	47	36	41	45	39	31	42	40	40	25	32	34	48	41	32	31	37	42	40	38	34	29	41	33	43	39	37	35	36	33	33	39	39	43	29	23	27	24	41	34	39	33	33	25	37	42	44	34	41	29	39	50	34	40	33	34	29	36	28	35	42	49	30	35	45	28	31	29	42	28	35	38	42	48	36	28	28	38	35	30	47	33	40	38	34	39	36	33	35	40	36	33	45	38	43	32	38	38	33	38	35	37	29	34	40	36	34	25	32	34	41	40	31	33	26	34	34	40	37	44	40	31	29	33	36	45	30	36	34	36	49	39	29	34	32	38	43	45	33	39	32	38	38	31	47	40	28	31	41	37	38	26	38	43	29	30	34	36	44	29	30	25	25	28	31	35	31	41	41	31	36	34	30	47	34	44	33	26	49	51	36	43	36	34	35	35	40	27	38	38	39	35	32	33	44	34	42	35	30	31	46	40	34	53	40	41	40	30	31	40	37	41	37	27	36	35	34	41	38	36	33	39	32	41	32	35	42	39	36	33	42	38	30	27	34	36	23	43	48	35	39	31	44	30	41	37	40	37	47	33	31	29	30	36	36	34	34	48	38	29	30	46	44	42	36	35	33	39	41	37	39	30	34	35	35	32	31	51	24	39	43	37	32	40	45	33	40	36	43	42	37	34	30	41	38	34	38	35	47	39	41	33	41	45	39	23	51	39	44	40	39	45	30
AT1G14830	38	43	46	36	44	46	51	56	50	45	49	54	42	51	44	52	45	36	40	42	38	34	45	41	34	42	49	43	40	47	43	55	40	34	44	50	46	49	44	50	47	35	41	52	46	35	44	30	46	50	42	50	43	44	45	53	35	53	46	59	60	36	49	34	50	41	43	38	67	46	40	44	44	50	42	47	41	41	44	58	49	39	41	44	43	53	43	55	42	55	42	42	42	50	41	50	53	38	52	47	49	48	44	41	38	37	53	37	46	46	41	50	41	53	38	43	42	47	56	37	37	40	44	42	38	42	48	45	39	48	50	47	47	38	38	50	39	40	54	43	43	36	50	48	36	41	46	50	42	42	43	45	42	35	45	46	43	49	50	49	49	32	47	41	47	38	38	46	44	41	52	37	47	55	46	43	47	48	45	43	43	44	55	46	45	47	43	33	52	39	57	40	43	51	39	35	45	48	31	48	42	48	49	44	43	40	35	56	51	41	49	39	56	40	47	45	42	38	42	39	43	45	50	48	48	42	52	41	42	48	44	38	44	31	41	35	49	50	45	41	41	43	45	39	33	50	40	44	41	42	47	38	57	50	43	45	44	49	49	38	43	48	37	44	52	38	41	43	46	38	52	43	40	37	39	42	42	51	46	40	39	41	47	47	40	43	49	44	44	46	37	46	37	53	50	44	47	44	38	54	41	42	51	47	50	56	42	42	40	52	46	45	45	52	43	52	43	37	50	52	59	33	47	50	42	46	51	43	44	36	39	36	45	47	47	39	45	40	46	36	54	51	43	37	42	51	47	46	44	45	53	48	52	54	38	56	43	40	42	42	45	36	56	53	42	38	40	41	49	45	47	44	51	43	38	36	37	40	48	58	45	50	52	47	52	42	39	44	32	37	34	47	46	45	44	45	38	46	34	44	48	53	44	40	44	43	41	42	39	58	48	58	54	48	49	34	42	43	43	42	56	47	46	34	33	55	45	45	44	48	51	48	41	52	39	40	42	48	44	42	43	48	60	48	43	47	59	38	40	40	47	44	45	41	41	47	47	43	42	59	47	36	44	38	37	50	55	52	40	49	47	42	36	49	37	41	44	47	43	45	46	50	38	45	36	34	48	35	58	36	42	48	41	45	41	41	40	62	43	49
AT1G14840	16	22	23	18	18	11	16	18	20	20	18	24	15	18	21	15	16	17	25	23	19	16	17	12	26	22	19	16	26	12	21	22	14	20	14	22	24	19	16	24	24	22	22	13	17	26	24	20	23	17	16	11	17	18	24	20	17	17	21	18	20	21	23	24	18	24	18	15	18	18	18	15	20	19	17	19	21	20	17	21	17	19	23	23	13	17	23	20	24	15	21	14	23	20	12	18	19	16	16	22	23	18	21	17	21	14	21	17	17	14	21	16	28	18	23	19	21	21	22	18	21	27	16	19	17	23	17	18	23	24	18	13	21	23	17	23	18	23	16	20	16	23	16	27	15	19	15	12	15	16	19	20	25	20	20	16	16	19	22	13	20	23	21	21	18	17	22	23	20	30	25	22	17	16	14	18	14	23	16	14	22	17	11	15	15	17	25	24	21	15	22	22	23	27	11	12	17	13	23	22	17	15	18	25	22	19	21	19	19	22	20	17	22	12	27	14	16	17	21	23	17	12	18	15	12	14	16	24	12	18	21	18	21	19	21	19	20	23	24	16	22	29	19	26	17	11	16	16	22	17	16	21	15	17	22	24	18	23	14	21	13	17	20	18	31	15	16	21	21	24	12	16	22	21	18	24	21	26	22	14	26	20	17	12	18	30	18	17	13	19	17	13	16	23	22	17	14	19	12	20	18	21	17	22	16	20	21	23	17	16	14	17	25	19	22	22	21	18	11	18	14	21	23	23	28	20	16	19	13	17	27	21	21	18	15	19	19	16	20	22	19	16	16	19	21	19	11	18	19	20	17	17	22	14	23	18	17	27	14	21	17	19	23	19	16	20	19	22	13	18	18	21	18	15	21	25	19	15	16	18	21	14	20	26	16	23	24	14	19	17	18	17	19	21	25	15	21	15	18	23	21	10	17	19	19	18	23	10	19	20	15	15	13	19	16	25	20	21	14	26	14	19	24	19	23	15	16	16	20	21	13	23	18	16	22	17	20	19	19	15	19	19	23	14	16	19	22	27	10	28	16	13	16	18	22	15	22	21	16	17	16	21	23	19	25	16	22	12	11	19	19	19	15	17	19	19	14	19	20	18	30	19	13	14	26	19	24	17	13	27	24	20	15	18	21	21	14	17	20	20
AT1G14850	22	19	17	12	18	14	21	17	19	17	17	18	15	18	21	20	13	15	10	20	12	15	19	15	12	23	15	16	11	15	18	22	14	12	11	15	18	22	23	23	16	15	20	22	18	13	20	22	12	23	17	17	20	17	19	14	16	18	21	17	20	14	10	16	19	18	21	18	20	16	13	20	19	16	21	15	14	20	22	14	16	20	12	18	15	18	19	13	16	20	25	11	15	17	22	18	19	16	15	19	18	20	17	14	18	20	29	22	14	17	21	19	14	17	9	18	18	16	20	9	18	20	11	13	18	16	17	19	20	21	11	20	17	15	16	17	15	18	21	18	17	15	12	17	13	16	20	19	18	20	22	25	17	12	10	20	16	17	16	14	12	18	13	11	22	16	17	13	12	12	21	16	12	17	28	18	18	15	18	17	16	16	15	20	19	22	20	15	15	21	21	15	20	22	15	13	14	13	18	23	21	23	13	16	15	20	17	17	23	18	12	17	12	21	15	17	17	18	21	23	21	19	11	18	24	14	18	10	15	14	15	18	20	14	15	18	14	12	17	14	18	18	11	19	13	23	10	17	14	17	7	17	15	18	22	17	22	18	20	19	17	16	17	17	16	16	15	18	20	20	18	13	15	15	17	17	18	17	18	22	17	11	22	17	18	18	20	13	16	14	23	17	18	19	15	14	14	21	16	19	18	21	20	14	14	19	12	11	19	16	20	16	13	15	22	17	22	17	16	23	17	21	19	10	18	13	18	24	18	17	16	13	11	17	18	17	23	23	17	10	12	14	11	19	20	16	20	12	13	21	14	21	20	25	16	20	23	23	15	17	15	18	19	19	20	14	20	18	17	15	16	15	21	17	15	17	14	16	19	20	14	20	18	20	19	12	16	16	21	16	21	19	18	22	12	17	15	15	11	18	22	19	18	18	10	13	21	21	20	19	10	15	16	20	21	18	20	13	19	16	11	16	16	21	18	11	21	15	16	15	16	21	20	18	9	19	20	18	22	15	17	15	14	23	18	16	18	18	18	26	15	17	14	17	17	15	21	18	17	24	14	12	24	20	16	16	20	18	15	13	18	21	21	22	15	18	21	15	13	16	17	20	17	20	17	15	16	19	21	19	15	21	17	20	18	15	18	21	17	23
AT1G14860	1	1	2	2	1	4	2	1	3	3	1	2	3	3	2	1	1	3	1	3	2	3	4	1	5	2	2	3	1	1	3	1	2	3	3	1	3	5	3	1	4	2	1	1	6	5	2	1	4	3	3	2	5	1	3	2	3	2	3	5	2	3	2	3	2	4	2	1	1	0	3	2	3	3	2	4	1	1	1	1	3	2	3	3	1	3	1	3	3	1	2	0	1	6	6	6	4	3	3	2	1	1	4	1	1	1	1	3	2	3	3	2	7	4	3	0	1	3	2	3	1	5	3	1	1	2	1	1	3	3	2	1	3	3	1	0	4	2	2	3	5	1	3	4	0	4	5	1	1	3	1	3	2	4	4	1	3	1	6	2	3	2	3	1	3	1	2	2	1	3	1	3	4	3	3	2	3	2	2	1	1	6	2	3	3	3	2	3	3	5	2	1	3	3	2	2	2	3	2	3	1	3	2	1	4	3	3	1	1	3	3	3	3	3	3	1	3	1	1	3	3	1	1	1	3	3	3	2	1	2	4	3	1	3	3	2	4	4	2	3	6	3	3	4	3	2	3	5	5	1	3	3	1	1	1	3	2	3	1	3	1	1	1	1	3	1	4	4	2	2	3	2	1	2	5	2	2	3	2	1	2	1	2	1	1	2	1	2	3	1	2	2	4	3	0	5	2	6	3	2	7	3	6	2	5	3	2	2	2	1	4	3	2	2	0	1	3	6	1	1	2	2	3	4	3	3	1	2	1	1	3	1	5	1	3	3	2	3	1	3	3	3	2	4	2	2	1	3	1	3	1	1	6	2	1	2	2	2	1	1	3	4	2	1	3	3	3	3	3	3	0	4	0	1	4	4	3	1	3	5	3	2	3	4	3	3	2	3	3	2	1	6	6	3	3	2	3	3	2	3	1	3	3	3	3	2	4	1	3	1	3	4	1	4	2	4	3	2	1	2	4	3	5	1	3	3	5	3	3	2	1	2	5	3	3	3	2	2	6	1	3	1	2	1	3	4	1	2	3	1	1	1	3	2	1	2	1	3	2	1	3	1	1	2	5	3	3	3	3	3	2	3	1	1	2	6	1	3	4	2	2	1	1	4	2	1	3	1	0	4	1	1	1	1	5	5	1	3	2	1
AT1G14870	53	38	31	26	21	53	38	40	22	51	42	40	15	29	26	33	37	33	32	29	33	24	34	30	30	49	38	32	16	41	27	55	33	17	24	27	44	26	35	45	51	36	39	42	32	23	63	19	29	38	38	30	23	37	24	38	24	28	41	39	61	8	33	23	50	35	24	33	40	28	30	15	60	57	60	25	32	34	32	47	40	43	51	38	29	28	31	54	36	33	43	30	36	50	32	55	34	33	34	27	31	34	23	46	28	29	24	31	28	36	27	43	33	27	29	25	23	64	32	22	32	29	34	39	30	29	19	22	31	41	41	49	34	40	34	39	38	25	28	56	44	41	28	48	26	33	64	32	23	38	30	38	21	27	38	38	39	44	31	31	41	9	26	29	43	47	32	27	31	32	39	37	53	45	47	62	63	48	44	16	35	34	36	43	57	33	22	11	30	34	39	36	42	31	40	35	42	34	34	30	36	32	73	14	30	30	23	49	40	27	46	34	49	38	26	22	17	39	25	35	30	32	43	48	35	27	24	42	49	37	23	52	37	26	31	34	43	48	34	28	30	33	31	21	48	42	23	50	29	23	44	38	40	31	43	29	35	35	42	31	30	55	21	35	40	21	25	46	47	26	35	44	24	30	48	19	44	48	29	29	63	33	53	59	39	41	22	30	43	47	31	63	24	25	30	16	25	61	28	43	46	49	51	38	38	54	44	25	33	41	37	38	10	36	46	34	39	20	20	38	77	33	55	32	23	39	47	24	35	24	28	22	10	33	59	30	58	28	25	51	42	40	30	25	21	12	37	36	28	54	32	23	52	66	26	39	42	35	17	23	28	28	45	30	60	11	41	35	48	25	34	21	58	28	21	33	19	40	23	45	36	45	44	37	36	38	29	36	29	27	43	28	42	31	50	40	34	22	19	17	38	30	44	22	52	37	27	18	26	56	19	51	18	47	33	25	47	43	33	25	44	47	65	30	24	47	47	43	25	43	38	37	57	61	19	32	41	25	62	33	38	30	30	46	47	23	64	18	32	18	27	28	28	31	27	42	23	25	31	24	40	26	37	23	48	31	37	46	46	37	30	32	32	19	32	43	39	19	45	30	26	38	27	50	15	37	22	21	45	37	32	49	35	46	73	40	35	47	29	33
AT1G14880	26	31	35	43	22	29	29	48	45	33	36	42	31	35	41	32	38	21	28	46	29	34	49	39	27	34	38	45	41	23	27	37	23	47	35	24	42	50	38	39	23	33	32	30	30	36	23	24	37	40	37	32	37	25	38	37	37	28	51	37	51	30	30	34	31	20	32	39	34	38	49	35	25	20	37	28	38	32	23	30	36	35	38	22	26	20	27	31	39	22	53	25	32	55	23	36	32	35	55	31	37	43	30	22	47	23	31	38	32	34	38	30	48	38	41	42	29	24	48	44	23	25	49	34	30	51	31	28	43	38	38	25	48	40	25	21	27	31	48	42	35	29	24	32	41	39	25	40	25	38	34	27	39	31	40	38	27	32	32	35	30	35	34	29	37	34	45	31	30	40	26	41	33	26	31	34	28	25	33	28	36	26	33	33	35	47	27	45	41	22	28	41	44	30	30	41	25	33	29	30	30	28	53	21	32	36	23	30	21	28	28	30	41	28	36	39	36	25	32	36	29	19	30	27	42	37	35	46	44	42	33	42	25	20	37	29	33	41	36	35	39	50	40	45	32	33	41	40	44	30	39	23	42	40	38	28	26	38	33	41	42	32	37	31	32	35	29	59	25	40	33	30	35	25	30	42	27	35	27	31	30	37	36	23	28	24	30	28	24	33	31	39	27	47	25	49	28	30	32	38	44	35	31	39	23	40	32	36	22	30	39	29	34	27	31	38	31	41	36	25	22	22	46	46	46	28	46	30	24	29	41	40	40	33	31	21	38	22	24	35	25	41	23	41	33	22	28	28	32	38	26	36	32	34	43	41	28	26	40	34	41	35	39	37	19	34	51	42	31	32	25	25	28	31	28	34	33	40	26	44	46	30	27	40	31	18	28	48	39	29	35	36	37	40	36	20	30	38	32	42	27	34	25	30	44	50	38	33	37	34	37	36	25	48	31	37	41	25	45	41	27	27	41	31	30	46	36	52	30	41	31	32	36	49	32	51	33	36	35	25	39	43	24	31	47	25	28	27	50	22	43	29	44	27	36	24	40	32	42	25	21	31	32	30	34	30	40	37	43	32	29	31	31	40	23	28	44	39	31	25	50	24	30	41	28	41	36	35	31	34	37	24	28	47	28	48	40	38	40	31
AT1G14890	20	5	4	8	7	6	6	7	1	14	4	2	7	9	9	4	7	13	8	5	2	9	4	15	5	5	1	7	1	12	17	9	11	2	13	9	7	10	9	7	5	11	6	2	2	18	13	17	7	3	10	17	2	2	3	6	3	2	5	3	3	4	7	7	12	13	4	7	5	10	2	1	11	11	28	7	3	0	9	14	3	1	17	13	13	1	5	5	11	8	6	9	8	1	8	13	3	5	8	6	6	3	4	7	16	9	10	1	15	3	5	18	4	2	8	11	11	16	11	10	7	4	4	5	9	4	10	6	8	0	9	10	3	5	15	6	7	5	3	10	3	17	1	16	9	1	13	7	4	3	7	4	8	6	8	10	4	7	0	6	3	1	8	9	18	13	7	10	1	1	5	7	11	7	14	7	10	11	5	0	11	1	6	2	14	10	6	3	5	7	6	9	9	8	19	7	7	11	6	23	4	7	21	6	5	9	8	13	6	7	11	10	6	8	1	1	6	13	8	2	13	0	4	1	18	9	2	12	5	10	6	8	5	6	7	17	10	5	4	4	20	7	3	3	10	2	1	9	5	9	6	12	12	6	11	11	8	1	22	6	1	14	5	6	1	1	4	11	11	5	8	12	6	10	4	1	6	6	1	6	10	2	2	20	2	5	4	1	6	14	6	4	11	0	1	1	1	15	5	7	11	13	13	2	6	6	9	10	9	6	11	4	10	5	16	7	5	4	5	6	27	6	8	5	5	2	9	14	4	7	5	12	6	4	18	2	14	5	6	4	11	1	8	8	5	6	20	14	14	4	4	8	5	5	5	6	14	10	12	5	2	5	8	1	14	7	5	2	10	9	2	15	22	10	5	7	2	3	4	7	12	12	7	5	1	1	4	5	13	3	10	6	2	8	4	11	5	6	7	15	6	16	8	8	2	11	6	9	25	8	3	15	8	4	4	18	5	6	5	5	0	5	6	6	5	16	8	7	7	0	14	11	4	3	7	7	11	3	15	10	2	20	9	16	3	2	23	9	16	13	7	2	8	3	1	18	1	9	6	15	17	6	7	10	6	0	2	7	14	3	3	5	12	1	10	23	4	15	20	2	4	7	7	4	1	5	1	5	9	2	4	8	2	5	17	4	11	14	1	7
AT1G14900	19	10	13	7	19	9	18	10	7	13	14	12	6	9	14	11	14	16	16	15	11	8	15	9	15	21	7	12	10	18	7	6	14	5	11	8	11	11	12	10	14	14	19	19	9	13	17	10	10	7	8	18	7	6	9	8	13	10	7	9	6	11	6	10	17	13	11	11	12	14	12	13	13	13	17	12	8	11	11	13	13	10	7	10	11	10	10	17	14	9	14	7	8	15	8	12	9	9	11	15	15	11	5	18	12	10	8	15	17	19	8	8	7	11	12	19	14	13	12	8	15	10	7	10	12	8	9	17	16	6	10	14	14	3	22	11	14	9	14	14	11	19	11	9	14	9	17	6	11	9	6	16	7	13	10	17	11	10	11	15	8	5	11	11	11	10	12	13	7	11	9	14	8	15	8	6	15	11	11	15	13	7	13	11	12	9	7	7	9	11	11	8	12	13	23	10	8	9	11	12	9	10	14	8	6	15	13	19	9	8	8	7	8	13	6	6	15	15	16	6	17	5	9	16	12	12	14	6	13	8	12	19	10	9	16	8	12	17	9	18	13	8	7	14	8	8	7	20	8	14	8	14	18	11	13	9	9	14	20	16	7	7	10	14	5	7	9	15	15	9	12	9	9	15	15	9	12	11	8	13	9	8	8	14	13	11	11	8	11	9	9	12	8	8	11	6	8	7	12	9	10	13	11	15	5	17	8	7	13	8	8	13	14	10	13	12	14	6	13	15	11	13	7	9	11	6	10	11	11	15	15	9	15	6	15	14	14	10	12	8	9	8	9	8	12	11	10	8	10	11	15	10	13	19	6	8	10	10	13	9	9	14	6	19	11	9	13	8	11	14	9	13	13	12	10	6	11	8	13	14	11	19	7	10	11	10	9	17	19	6	20	15	12	8	13	19	7	11	21	9	12	11	15	6	9	12	16	9	11	11	12	13	8	8	13	9	17	9	9	17	15	9	11	12	12	8	8	7	12	8	10	11	8	14	11	12	21	16	19	6	10	8	14	15	11	7	14	12	20	10	10	10	10	8	14	8	8	12	9	21	15	11	11	11	6	11	8	21	15	8	9	6	13	14	13	13	8	17	13	10	9	13	12	15	9	10	7	13	10	8	9	10	8	8	15	6	12	14	10	9
AT1G14910	15	25	20	19	23	23	21	14	21	21	22	22	20	22	23	18	22	23	20	24	23	24	23	19	23	22	25	21	18	23	24	17	17	16	19	17	24	18	19	19	21	25	23	26	20	25	23	14	26	17	20	24	22	20	23	14	25	19	17	24	22	23	13	25	28	22	23	18	19	22	24	21	19	24	24	23	27	24	20	26	24	17	20	29	24	27	21	24	23	27	17	19	18	18	18	22	22	17	18	23	27	15	27	24	19	19	23	20	27	17	20	14	23	21	17	15	16	22	23	24	21	21	15	22	21	20	20	25	16	23	15	26	24	16	21	22	20	23	21	21	19	30	25	20	22	29	16	21	19	21	18	19	19	16	23	22	27	24	25	17	16	22	33	21	16	22	16	20	26	18	20	20	20	19	21	21	17	24	30	28	25	21	28	21	23	25	20	25	19	25	24	22	17	25	24	16	19	20	23	20	26	14	16	18	25	24	22	22	20	22	22	25	19	24	20	26	27	27	25	19	19	17	20	17	24	20	27	13	23	22	15	26	16	23	20	24	23	20	25	25	25	21	22	22	24	22	20	20	25	27	21	19	28	21	29	21	17	17	22	20	20	24	20	24	21	16	22	16	19	14	21	27	21	21	24	20	23	23	17	22	24	23	24	15	24	31	22	18	21	18	21	20	21	21	21	17	14	16	22	24	22	31	24	31	21	22	21	19	24	16	14	20	25	27	15	26	22	23	15	24	14	18	18	15	16	29	24	25	25	18	18	23	27	22	27	22	19	26	21	18	18	22	21	25	24	21	18	27	25	20	23	25	30	21	19	19	22	26	22	20	25	21	24	17	22	27	19	25	21	20	21	23	17	22	21	19	22	25	26	27	25	17	15	29	22	22	21	24	30	21	15	21	19	28	18	20	20	25	22	20	31	21	21	22	23	25	16	17	18	23	21	18	23	20	20	20	16	21	20	19	17	29	24	19	21	17	22	22	20	21	20	19	21	22	22	22	15	14	20	23	30	18	20	30	21	23	26	25	25	18	23	21	24	17	19	24	17	23	15	21	18	17	19	22	21	34	15	21	17	16	22	14	25	17	17	21	17	27	25	17	17	17	18	26	20	25	20	19	19	20	23	27	20	19	24	24	16	17	17	18
AT1G14920	17	24	21	22	34	24	25	15	19	21	19	17	23	21	21	27	26	22	18	16	22	13	14	21	20	20	20	15	17	17	28	25	26	21	20	21	20	17	28	20	23	25	23	20	20	20	28	28	14	29	33	25	20	33	19	29	17	25	28	27	19	27	21	16	27	29	19	24	23	17	23	21	29	25	21	29	17	18	20	24	14	26	22	28	24	27	32	24	22	28	21	25	24	18	21	16	23	26	20	18	22	23	22	24	23	20	17	27	18	21	32	19	17	28	22	26	19	23	12	21	27	19	18	19	27	12	23	23	22	20	28	29	23	23	26	24	17	21	23	23	25	27	26	19	17	19	20	19	26	23	22	26	16	18	21	26	24	22	25	24	32	25	20	22	22	27	20	23	22	18	21	25	21	31	15	24	23	25	29	21	20	26	19	24	18	24	30	13	23	20	23	17	22	21	12	25	28	18	17	19	20	30	22	27	15	25	21	20	29	21	24	16	31	22	19	21	15	22	22	22	21	24	28	37	22	21	15	19	24	15	24	25	25	27	15	17	25	25	20	18	24	17	33	25	25	21	20	15	20	23	20	25	26	20	27	26	26	28	23	26	25	20	22	34	26	24	17	14	16	21	23	24	22	21	25	18	24	24	23	21	29	29	25	19	31	23	24	27	30	21	27	29	24	15	24	20	28	16	20	26	28	17	14	30	24	21	19	21	36	30	23	23	19	26	22	18	18	23	26	23	35	23	15	17	24	24	20	27	22	22	24	14	21	24	22	20	19	28	32	20	30	23	31	17	24	24	22	28	25	27	25	23	27	20	21	25	16	28	28	27	20	11	23	23	27	19	20	24	16	17	26	15	24	28	23	22	18	16	21	19	21	20	23	18	26	33	25	23	22	25	16	24	24	22	26	31	24	20	24	21	25	23	22	19	22	23	23	16	24	27	23	30	25	19	23	21	30	24	20	22	24	24	26	28	19	21	33	19	31	25	28	24	14	17	30	10	27	27	18	37	17	22	27	22	20	18	31	26	15	17	23	22	28	24	25	17	18	21	27	20	27	19	26	16	18	27	31	26	26	24	23	26	18	22	21	26	27	23	22	20	22	22	22	20	24	21	37	21	27	25	21	27	27	20	30	21	22	25	21	24
AT1G14970	1	1	0	2	0	2	1	3	1	0	3	2	2	1	1	2	1	1	2	2	1	2	1	1	1	1	0	1	1	2	1	2	1	3	1	1	1	2	1	3	1	1	1	2	2	1	2	0	1	0	1	2	1	1	3	1	0	1	1	1	1	1	0	1	2	1	0	1	1	1	5	1	1	4	1	2	1	2	3	4	1	2	1	2	2	0	2	2	1	2	3	1	1	1	4	1	1	2	0	2	1	1	1	3	2	2	1	1	0	2	1	1	1	1	1	2	1	3	1	1	3	2	1	3	1	3	1	2	2	4	3	0	3	1	1	2	0	0	3	3	2	3	1	1	2	2	1	1	0	3	1	1	2	1	1	0	1	1	1	2	2	1	2	2	1	1	1	1	0	5	1	1	1	3	0	2	2	1	1	1	3	0	1	1	1	1	4	0	2	0	1	0	1	2	1	1	1	2	1	1	1	1	3	1	1	1	1	1	3	0	1	2	3	0	0	1	0	2	2	2	1	1	2	1	2	2	1	1	3	0	2	1	0	0	1	1	4	2	0	1	3	2	2	1	2	2	1	2	0	0	0	1	1	1	1	1	1	1	0	2	1	3	1	2	1	1	0	1	3	1	3	3	1	1	1	2	1	2	1	1	3	2	1	2	1	2	2	1	2	2	1	1	1	1	4	1	1	3	0	2	1	5	2	1	3	2	0	2	1	2	1	1	1	1	1	1	1	2	1	2	1	1	3	0	2	5	2	1	1	1	1	1	1	3	2	1	4	1	2	3	2	2	4	0	1	1	1	1	1	3	2	2	2	2	1	3	1	1	1	0	2	2	0	1	2	1	3	1	1	1	2	2	2	2	1	2	1	1	1	1	2	1	3	4	4	2	1	1	2	1	1	3	1	2	1	2	3	1	2	1	1	1	2	1	3	0	3	1	1	1	2	3	1	2	2	1	1	1	1	0	2	1	2	1	1	0	2	2	3	1	1	1	1	2	3	1	3	0	3	1	0	1	1	3	0	1	2	2	2	2	2	3	1	1	0	1	1	1	1	1	1	1	1	2	1	2	2	1	0	3	3	1	1	1	2	1	2	2	0	1	2	2	1	2	2	0	0	1	1	3	0	2	1	1	1	1	1	1	0	1
AT1G14980	117	140	122	116	131	139	147	133	120	124	133	138	124	131	140	129	115	134	155	130	135	121	140	140	108	116	120	135	117	134	116	139	152	122	123	109	135	131	135	116	152	128	129	145	132	124	134	124	125	137	129	139	121	140	127	143	131	140	124	143	144	129	141	125	141	117	115	136	151	127	139	133	128	118	120	132	134	125	142	126	132	127	133	133	126	137	140	138	112	123	147	131	144	117	117	131	121	149	119	126	122	129	142	134	114	126	129	148	130	132	156	139	117	129	128	149	134	137	134	113	145	116	133	131	133	128	125	144	136	124	137	132	120	146	143	144	137	125	131	131	142	126	135	121	135	119	142	124	132	113	148	142	127	132	131	135	127	134	145	128	124	109	116	141	134	121	128	129	130	126	135	137	118	141	117	141	142	151	130	129	144	118	128	140	140	134	130	131	120	134	131	127	129	141	141	127	138	127	120	146	143	132	147	130	157	141	120	144	126	117	123	139	146	145	112	127	120	105	132	125	137	134	119	133	107	112	119	148	148	112	119	138	129	125	151	133	122	135	122	116	125	121	139	125	136	129	116	121	128	134	122	140	112	103	124	124	129	136	134	125	128	126	120	140	137	143	115	122	139	142	142	135	122	143	123	128	145	137	140	132	120	147	140	149	130	131	127	131	140	136	134	146	128	129	133	132	138	127	140	127	123	135	121	128	130	127	128	121	143	121	150	135	141	124	111	136	137	110	136	129	122	134	138	120	145	128	136	151	145	133	121	142	109	114	127	124	133	132	113	114	120	109	149	126	132	134	130	109	119	123	128	110	118	132	121	151	141	133	123	122	138	138	146	140	113	117	137	119	137	115	133	119	154	120	114	125	127	134	121	128	123	144	138	133	117	135	134	133	141	130	124	103	133	117	117	116	117	124	121	129	125	138	135	115	123	145	124	128	133	129	121	149	131	149	124	116	115	146	132	120	121	134	126	139	128	130	149	120	117	117	131	148	138	115	137	135	143	137	118	126	133	125	147	122	128	137	146	105	142	135	128	131	129	140	126	146	126	126	142	109	124	128	118	130	119	135	146	141	136	140	153	151	138	139	125	128	139	126	135	129	137	128	147	122	124	143	140	134	130	112	118	133	127	132	131	137	134	141	141	120
AT1G14990	26	26	30	28	40	36	33	35	44	30	37	25	36	31	33	41	25	43	32	35	32	34	41	38	27	37	37	29	30	33	34	36	37	31	31	38	34	30	42	39	36	37	37	36	40	31	38	30	29	46	28	38	32	27	30	42	42	32	37	43	32	29	40	42	38	25	38	37	35	37	35	36	25	28	37	39	40	34	38	33	40	33	30	30	30	38	27	30	35	35	34	28	35	32	30	39	35	32	30	28	26	37	40	34	27	27	37	45	35	34	49	30	39	25	27	29	31	35	41	31	31	42	35	41	30	38	30	37	40	34	27	32	31	32	35	31	42	26	28	35	28	32	35	43	40	29	33	37	32	34	28	36	38	26	27	23	30	34	32	37	38	27	31	29	33	28	34	32	36	28	32	40	38	25	34	36	42	39	35	37	28	37	35	41	27	40	23	31	37	35	35	31	26	51	33	34	33	40	45	41	31	39	29	34	43	41	30	39	37	32	31	37	30	42	36	23	27	35	42	32	40	33	31	24	36	37	26	35	32	43	26	34	33	35	31	25	24	38	32	33	31	28	28	39	32	35	38	38	31	35	35	27	25	28	38	37	37	40	33	40	26	28	37	38	38	24	33	48	33	36	33	35	39	41	26	32	36	33	25	31	34	23	25	27	33	38	31	43	32	36	34	26	37	40	26	35	32	35	27	26	32	37	35	33	35	38	46	38	31	27	41	31	33	46	36	29	36	39	43	37	28	32	37	30	29	42	32	42	33	46	33	35	32	27	24	24	37	44	33	26	45	33	33	37	40	40	36	26	32	36	26	31	37	35	34	36	40	31	36	33	41	30	38	27	25	35	31	43	31	35	26	40	29	32	26	33	32	23	35	40	33	30	40	29	38	30	46	34	40	33	35	48	30	35	43	24	30	40	35	36	40	54	33	32	28	36	38	31	33	35	38	33	30	36	42	33	29	32	35	37	24	34	34	37	29	43	37	35	30	40	37	40	37	29	41	30	32	52	30	33	32	34	40	36	41	35	37	20	33	51	24	40	25	31	31	35	32	40	34	39	26	40	34	37	24	32	40	31	27	35	34	40	38	58	28	47	42	27	25	32	36	34	37	34	26	31	29	43	42	33	27	30	28	43	34	29	40	33	37	34
AT1G15000	12	13	9	11	26	12	11	16	15	16	14	8	7	17	20	10	15	21	9	15	11	18	18	18	15	9	9	10	17	17	10	15	21	10	16	17	8	17	14	11	12	16	14	13	6	13	18	12	14	11	12	18	19	9	21	9	19	16	11	23	8	14	11	13	24	10	17	16	12	21	15	26	10	20	16	22	9	18	15	11	17	13	15	14	13	16	11	15	20	20	8	10	11	12	11	23	14	10	20	20	18	11	20	14	8	19	19	18	21	15	21	21	14	19	10	15	17	12	20	13	11	21	11	14	13	13	16	22	24	12	12	19	6	20	21	10	17	13	12	17	11	17	17	15	17	20	21	11	14	15	13	15	12	16	13	11	22	14	12	13	16	19	12	9	15	16	14	19	12	10	13	13	14	18	9	21	14	16	22	24	17	9	22	15	18	15	12	7	17	17	19	12	16	20	18	18	15	17	6	18	9	14	12	20	14	15	14	20	12	13	16	14	17	18	17	11	19	25	22	12	19	16	11	15	17	12	19	4	12	17	18	15	11	15	16	15	13	10	17	14	12	14	11	15	15	16	16	18	14	12	13	9	18	12	12	18	16	19	15	13	15	12	10	21	10	11	15	20	11	14	9	8	12	16	6	14	16	20	13	16	10	15	15	7	12	13	19	17	20	11	13	11	8	14	15	13	14	10	13	14	14	16	18	12	10	11	18	11	13	18	13	12	19	20	17	10	9	11	13	18	9	14	13	13	16	20	20	10	15	19	17	11	16	12	13	17	21	15	25	11	14	17	17	12	15	24	14	15	19	9	14	29	17	11	14	13	15	26	13	9	14	7	19	17	7	16	15	16	22	6	21	21	25	14	13	14	10	14	12	20	13	10	14	11	4	14	15	20	23	14	16	12	16	14	12	11	14	12	19	13	15	19	17	16	19	20	15	16	11	19	18	15	15	13	11	14	16	17	12	13	16	10	10	11	19	14	11	14	10	18	17	19	12	11	15	12	14	9	16	11	14	15	16	15	20	19	12	14	15	18	15	12	19	18	18	20	15	17	16	22	15	9	15	20	13	10	15	9	11	9	14	14	11	21	11	17	9	10	15	19	8	14	15	19	13	17	11	16	22	14	17	10	16	11	12	17	12	16	15	17
AT1G15002	3	5	2	3	1	2	3	4	2	0	4	3	2	3	1	2	5	1	3	4	3	2	3	2	4	3	3	1	2	3	2	3	1	3	2	0	4	2	3	3	0	3	3	2	1	3	1	1	2	6	5	4	2	3	5	2	1	1	3	1	5	6	6	2	3	0	1	3	1	4	3	2	1	3	3	1	1	1	1	3	4	3	3	1	4	1	2	5	3	0	2	3	4	1	2	2	1	3	3	2	1	1	0	1	3	2	1	2	1	2	3	4	3	1	5	3	1	1	2	1	2	1	0	3	0	5	5	1	1	3	1	1	2	5	1	3	1	1	3	6	2	1	3	2	3	4	3	5	1	3	1	2	1	3	2	4	1	2	4	0	3	3	2	3	3	1	1	5	3	4	1	3	1	1	4	6	4	2	3	1	3	3	3	4	1	5	1	3	3	3	3	3	3	5	1	3	3	2	1	1	3	2	5	2	5	1	1	4	3	4	3	3	3	1	2	2	1	3	1	3	0	2	4	2	2	2	3	5	1	3	3	5	5	3	2	0	1	1	3	4	3	3	2	1	2	3	3	4	2	3	1	4	1	1	4	3	3	2	3	3	3	5	3	3	2	0	1	2	1	2	2	2	2	3	1	3	2	2	1	2	1	0	0	1	2	1	3	1	0	4	3	2	1	5	2	4	3	4	3	3	4	1	3	2	3	2	1	4	1	1	3	2	2	3	2	4	1	3	1	2	2	3	3	3	3	3	2	1	2	2	1	5	3	3	2	1	5	2	3	3	2	3	2	4	3	1	3	4	1	3	3	1	1	2	1	2	2	2	1	3	6	1	5	1	1	3	1	3	2	3	1	2	3	3	4	3	3	3	1	4	1	5	1	1	1	1	3	3	1	2	1	1	1	2	1	0	3	3	3	1	3	2	3	4	1	5	1	4	3	6	1	3	1	4	5	3	1	1	3	1	1	3	3	2	2	1	1	4	2	3	8	3	3	3	2	3	1	3	4	1	2	1	0	2	3	0	3	1	3	1	4	3	1	4	3	2	4	3	2	3	3	2	1	1	4	2	2	2	3	1	1	1	1	3	1	1	0	1	2	1	3	2	2	5	1	1	1	1	5	3	5	2	1	1	1	3	1	2	3	1
AT1G15010	46	76	57	78	45	95	63	131	80	72	88	103	50	77	73	66	73	59	68	109	72	72	85	93	63	86	82	110	81	63	65	106	52	60	89	43	77	70	75	107	79	85	69	69	82	73	62	63	97	86	82	58	78	69	75	57	73	67	81	98	90	57	77	100	72	47	65	68	78	72	94	83	58	84	75	52	89	94	73	72	108	70	101	58	93	51	55	90	72	54	98	57	94	103	54	85	71	63	79	69	87	87	58	56	83	55	72	99	55	63	63	93	114	48	79	77	60	73	127	63	47	73	85	66	36	111	68	65	83	72	78	46	95	71	76	58	67	81	67	80	68	59	88	82	87	54	66	82	66	81	60	53	79	84	91	91	64	80	55	74	74	77	73	59	59	50	66	88	70	84	85	105	62	63	104	100	66	74	61	59	75	63	82	92	85	94	46	66	72	56	69	115	89	96	53	68	60	115	59	90	84	47	124	66	96	98	66	107	63	77	78	57	73	60	83	57	65	46	60	67	88	37	44	53	68	79	59	101	70	81	46	92	67	58	74	54	71	65	76	99	56	86	74	63	81	69	69	75	84	63	107	91	73	87	74	54	46	88	59	85	108	105	74	74	74	79	70	108	76	73	80	69	78	105	72	70	80	104	63	74	90	64	75	68	55	72	56	48	55	79	85	105	63	101	70	67	70	84	84	82	68	72	66	81	92	74	64	74	54	67	95	54	91	71	59	69	57	63	68	90	54	65	119	101	80	70	74	64	59	57	56	119	70	54	54	83	96	68	73	68	67	108	47	54	71	70	52	65	54	92	69	57	73	80	109	114	80	57	56	60	101	63	82	88	55	65	83	96	68	87	48	72	91	58	59	88	63	61	62	97	79	84	93	99	90	50	60	85	70	41	66	76	77	98	95	47	96	75	84	67	61	74	95	69	92	109	97	66	57	86	65	97	50	92	103	82	87	73	84	76	52	109	73	53	69	97	57	100	65	78	90	54	77	89	58	75	43	77	85	43	100	82	62	86	69	54	76	48	79	92	77	68	80	102	60	102	82	93	71	91	47	76	85	83	100	78	69	64	66	51	69	56	62	79	65	40	85	67	37	58	91	78	70	99	58	85	58	91	94	82	91	49	59	112	65	89	76	97	82	52
AT1G15020	19	22	16	8	18	10	19	18	21	18	15	14	11	19	18	15	21	20	17	12	16	14	14	12	14	19	19	19	8	21	26	21	11	10	17	19	15	16	18	21	20	16	14	14	16	16	17	12	9	19	13	20	13	12	16	21	16	13	12	21	10	10	19	10	24	13	22	15	14	15	16	18	26	17	12	22	17	16	17	10	18	16	22	12	21	18	15	19	15	14	18	17	16	13	17	16	20	17	10	14	14	15	18	16	19	21	21	25	19	24	19	18	10	12	19	13	15	20	19	14	18	15	14	14	15	12	19	16	21	21	11	18	15	19	20	10	16	18	15	15	19	16	16	15	18	11	21	19	23	15	18	12	15	20	15	14	21	22	20	10	19	17	18	16	21	11	23	16	20	10	14	19	11	19	18	19	14	26	23	14	19	18	22	18	17	22	13	16	12	17	20	16	16	22	15	13	20	19	21	17	18	17	17	18	16	18	14	18	18	21	14	19	15	17	19	15	14	18	17	14	15	11	17	16	17	17	17	13	14	25	19	15	22	20	20	18	18	16	16	16	16	16	10	20	17	20	13	21	12	19	22	13	17	19	14	12	21	17	16	22	23	18	20	17	24	13	16	21	17	15	16	21	21	19	14	13	23	18	16	17	20	20	16	14	15	17	19	19	22	23	8	16	11	17	24	15	17	14	17	23	17	20	15	14	18	16	17	11	17	13	12	17	13	18	17	19	15	15	15	21	15	12	13	14	15	16	16	14	14	19	13	16	15	19	21	15	20	18	16	16	13	11	15	9	14	19	13	17	17	19	16	18	16	18	15	18	22	18	14	18	17	16	17	21	18	18	16	17	16	17	17	21	16	15	19	16	13	10	19	20	13	13	23	20	20	19	16	18	19	16	15	18	22	13	16	16	16	18	15	16	16	16	17	21	17	19	16	12	15	19	16	15	20	20	18	18	19	18	24	12	16	18	17	20	10	19	19	11	17	14	15	17	19	18	17	15	16	23	19	16	12	17	24	21	14	17	16	21	15	14	15	14	18	16	15	10	16	15	15	16	24	16	13	20	17	16	16	23	10	12	18	23	16	20	13	17	16	12	13	13	13	19	12	12	13	21	17	18	21	17	13	18	21	17	21	12	17	18	19	17
AT1G15030	28	27	23	30	26	23	34	30	43	28	28	28	31	28	38	31	28	30	35	30	39	30	37	38	39	40	31	35	34	33	24	40	20	24	27	27	32	29	24	30	39	33	38	19	29	38	25	44	35	28	33	27	32	29	42	25	37	31	33	43	32	36	26	43	34	32	31	30	27	32	32	29	27	32	27	22	41	43	33	37	29	25	26	33	28	27	33	36	34	23	26	27	32	24	29	25	25	29	30	45	40	27	35	28	39	27	36	34	27	26	28	33	40	35	28	25	34	23	35	47	33	34	43	39	25	30	26	25	37	41	23	28	30	36	36	23	32	25	28	34	26	28	42	42	32	41	34	19	27	28	32	33	35	36	26	24	26	34	28	22	32	34	37	19	23	23	21	31	34	36	39	32	32	31	30	28	29	27	30	33	35	28	28	28	24	32	29	28	33	23	31	37	31	31	31	34	30	35	39	32	22	24	32	37	29	32	38	35	36	37	36	27	31	38	45	27	38	33	37	27	24	24	26	21	33	24	27	38	35	35	24	29	36	46	26	34	36	31	31	37	37	36	34	30	32	25	36	29	30	34	36	30	25	34	26	38	30	32	29	33	32	26	35	23	33	23	26	40	38	37	17	19	30	38	31	42	33	37	25	26	40	23	29	22	27	30	34	24	22	34	21	27	28	29	30	26	45	37	39	28	35	32	47	31	36	33	33	30	27	20	23	21	33	37	34	33	33	38	31	30	22	22	30	33	31	26	33	29	27	27	25	33	39	24	31	38	30	29	37	36	26	32	18	33	37	42	21	43	32	35	32	40	36	34	34	30	28	33	33	28	39	31	33	30	26	42	27	32	27	42	25	34	39	42	34	31	43	32	26	38	40	26	38	35	37	32	36	30	33	28	31	31	31	40	40	12	27	22	33	32	26	39	46	25	29	38	33	25	39	37	38	24	28	38	36	34	30	33	36	41	20	27	26	19	40	32	36	33	34	40	33	31	27	34	26	36	27	29	31	26	32	28	29	30	34	29	26	38	26	32	31	30	35	30	30	26	33	36	34	33	28	36	32	35	32	33	28	26	26	28	25	33	30	35	31	32	26	38	26	35	38	28	31	28	36	27	29	34	27	42	26	27	26	35	33	31	32	33	33	30
AT1G15040	4	9	3	10	3	4	15	6	8	13	5	5	3	7	7	4	11	19	7	14	6	12	9	11	12	9	4	1	3	5	10	6	6	2	10	6	9	7	12	9	9	9	13	8	11	9	14	8	5	10	11	7	4	8	6	10	5	4	10	1	12	5	5	1	27	12	8	7	7	2	1	1	11	14	11	6	8	8	8	4	8	16	7	10	4	8	3	13	9	1	7	1	3	22	8	16	7	8	9	6	4	2	6	21	1	5	4	12	3	10	9	4	13	8	3	5	5	8	11	4	7	9	3	9	10	8	9	15	7	9	6	13	5	11	6	2	17	8	3	13	12	12	12	13	6	15	18	5	3	5	6	10	4	6	2	14	8	7	11	3	7	5	16	7	16	3	8	13	0	7	15	9	20	9	3	14	11	3	6	7	11	9	10	8	15	9	5	4	4	9	5	5	5	7	15	4	8	9	10	10	5	7	1	3	18	11	7	4	10	3	9	8	12	12	7	5	9	22	6	1	6	7	4	5	10	5	14	14	16	11	7	11	9	13	5	14	9	13	5	7	5	1	3	8	9	9	2	15	5	6	13	10	14	1	4	13	9	9	8	6	9	8	0	4	4	1	10	3	13	8	11	8	2	10	11	3	3	7	8	7	15	11	13	11	13	11	4	4	15	13	1	8	10	2	4	16	7	15	7	9	9	13	10	13	12	9	7	5	17	7	12	13	6	20	7	4	16	4	7	13	13	8	14	3	16	8	11	8	10	4	4	1	1	4	11	10	13	10	2	8	16	8	4	2	3	2	13	5	3	5	8	7	10	17	1	4	5	16	7	3	12	8	18	9	9	1	7	4	10	6	4	4	6	4	1	2	3	1	7	22	15	8	6	6	7	4	2	23	6	6	9	11	13	2	3	17	4	2	4	4	16	15	9	8	7	3	6	1	3	3	4	6	7	10	5	2	9	9	6	7	7	12	18	12	0	1	10	6	7	6	8	9	17	13	4	11	8	4	21	8	7	8	10	7	7	4	5	4	8	1	7	4	8	9	3	6	10	10	7	5	0	2	4	9	19	2	8	11	6	7	4	13	5	10	13	7	2	6	17	5	6	3	4	12	9	9	15	4	7	8	5	3	12	8	45	16	1	5	6	11
AT1G15060	20	18	21	24	21	21	17	16	24	24	19	23	26	23	17	14	21	24	19	22	30	22	21	27	31	23	28	22	26	19	16	21	17	16	24	22	24	20	17	24	26	23	25	16	20	25	16	26	22	21	18	23	31	19	26	10	25	15	23	21	18	31	18	36	22	21	30	24	18	22	18	18	13	19	17	24	26	28	14	23	21	20	23	18	20	23	18	12	28	23	11	21	25	19	23	18	19	19	26	30	37	23	18	22	30	21	24	26	20	15	26	23	27	18	29	17	15	19	23	34	18	21	27	19	15	20	20	16	25	35	12	12	33	29	30	17	16	26	26	19	14	24	34	36	21	24	23	16	19	22	16	21	19	21	25	14	19	18	27	22	29	29	32	19	21	18	23	26	22	23	22	17	22	14	28	17	18	16	18	21	23	22	18	20	19	28	15	24	16	23	22	23	34	26	23	17	21	23	26	15	15	16	20	21	23	26	31	16	29	25	20	22	14	19	30	23	23	18	28	25	20	16	18	6	31	30	22	21	21	30	27	25	17	35	30	30	23	21	20	26	22	21	23	28	29	16	26	24	28	13	28	21	26	18	21	30	26	12	15	25	26	26	24	11	28	30	21	24	22	27	17	16	16	22	24	32	29	24	24	24	24	20	15	15	10	19	26	21	13	22	24	15	25	27	21	22	20	16	25	17	29	20	29	32	21	22	26	21	20	19	12	11	24	23	26	20	17	29	19	20	15	14	24	22	22	16	17	22	18	26	26	25	31	20	18	29	16	20	17	22	18	23	17	22	25	30	20	23	32	25	20	22	26	16	24	24	19	24	18	19	24	24	15	26	10	26	19	22	24	32	17	26	25	19	25	36	30	21	26	31	24	16	19	25	25	27	25	32	22	22	15	24	16	26	21	15	29	18	23	25	16	23	24	21	22	28	24	14	26	19	28	17	17	17	21	35	30	10	21	33	16	17	15	25	29	24	18	26	24	20	28	13	15	24	18	17	16	19	17	28	25	22	16	19	19	13	18	30	19	27	19	13	28	24	25	22	24	25	24	24	19	30	26	24	25	23	17	21	21	21	19	16	21	25	30	15	19	22	19	20	25	23	19	19	25	15	14	25	16	26	23	14	23	21	19	26	16	20	26	25
AT1G15080	4	4	3	2	5	8	6	6	6	5	3	6	3	9	6	2	10	5	5	5	7	6	5	6	3	6	6	5	3	4	1	3	6	3	5	3	3	3	6	5	3	3	3	2	3	7	2	6	4	5	3	3	3	1	3	1	8	6	3	4	4	2	7	3	7	5	9	6	6	3	5	7	2	1	7	3	7	4	3	3	4	2	4	2	3	3	1	6	7	4	3	6	3	8	6	5	4	4	3	5	3	3	4	9	2	6	4	6	3	6	5	3	3	3	3	3	5	3	6	4	6	3	6	8	1	4	5	3	8	4	3	5	3	5	4	1	8	5	1	3	3	6	2	7	3	3	6	3	2	2	3	6	8	3	4	5	6	4	1	1	5	3	6	2	8	5	6	6	4	3	4	5	4	3	6	6	8	3	4	3	3	2	7	6	4	3	5	6	1	3	2	3	3	6	6	3	4	3	5	5	1	3	1	6	6	3	8	3	1	3	3	6	7	3	6	3	3	7	6	6	3	1	2	3	3	6	5	8	7	3	2	6	7	6	2	5	3	2	8	8	5	9	3	5	3	3	6	8	2	3	4	4	6	2	3	3	4	3	4	5	3	6	3	4	6	4	3	6	3	3	3	1	4	7	4	4	4	5	4	3	6	2	4	7	4	7	4	3	4	3	6	3	3	3	3	5	1	6	2	5	7	3	6	6	3	6	6	8	8	3	4	3	6	6	4	3	3	8	4	4	2	4	4	6	1	3	8	3	5	3	5	5	7	5	3	3	8	1	3	6	5	5	5	6	3	7	6	6	3	6	3	4	7	5	7	6	4	7	7	3	2	6	7	6	3	3	7	6	3	5	3	3	8	6	2	5	4	3	2	4	6	3	4	4	3	3	6	8	5	3	6	6	4	6	4	3	3	4	5	1	3	8	7	2	5	6	8	7	3	3	3	3	3	2	6	4	5	6	6	3	3	5	6	3	7	8	1	3	5	3	7	3	3	5	4	6	6	5	6	4	3	3	5	6	3	7	3	3	3	6	4	3	3	4	2	3	4	5	3	3	3	4	2	6	3	2	5	1	6	1	3	6	5	6	3	3	3	3	3	6	1	4	5	1	2	3	5	3	6	3	6	3	4	3	4	6	7	6	1	4
AT1G15100	23	25	19	28	27	20	19	23	25	18	25	17	15	25	29	17	25	24	23	21	24	19	27	15	21	15	25	15	24	28	21	22	21	15	12	20	24	17	19	15	19	23	23	32	22	18	21	18	20	27	27	22	18	18	19	25	23	25	16	28	14	15	18	22	38	22	23	24	26	14	14	27	22	26	19	32	22	21	25	23	23	21	20	24	23	27	20	25	15	26	19	26	16	20	25	24	23	19	24	25	17	21	30	29	19	21	18	23	18	22	24	22	16	28	22	24	19	21	24	19	24	17	21	21	24	26	22	25	22	23	15	28	12	17	24	23	21	20	19	20	25	29	21	18	21	27	21	17	22	20	23	21	18	25	15	25	27	20	20	16	24	24	19	19	19	15	27	22	22	16	26	21	25	30	17	18	21	29	28	23	28	19	21	18	26	25	26	20	19	17	23	18	21	20	24	26	22	24	18	19	22	28	20	25	17	16	22	27	21	21	23	26	35	22	18	30	17	22	21	19	21	19	26	23	23	15	24	23	18	19	22	32	22	26	20	28	25	26	22	17	27	14	23	19	18	30	26	25	15	27	25	22	27	28	16	21	27	32	22	18	22	24	29	25	22	24	29	22	23	22	25	28	23	21	20	20	17	24	23	20	20	22	22	26	29	20	28	21	22	21	24	26	26	20	30	20	28	16	16	24	17	30	25	16	21	20	24	19	26	27	25	25	20	22	26	21	15	22	20	27	24	19	20	21	25	22	26	22	24	25	22	15	22	26	27	19	26	22	24	23	24	21	21	18	24	19	21	17	22	23	24	25	24	22	16	20	23	25	17	27	21	24	25	27	23	23	18	20	22	16	27	19	22	17	21	16	17	17	17	24	22	25	25	30	22	24	27	22	26	27	19	20	28	23	21	26	24	18	28	20	22	28	21	24	20	24	19	19	21	22	20	26	27	24	21	21	15	22	29	21	26	22	29	26	22	24	27	21	19	17	23	24	22	21	16	23	26	21	16	27	24	20	18	22	20	16	25	25	18	20	23	23	30	17	24	15	22	19	20	19	23	15	18	21	21	25	16	20	23	20	19	27	22	26	21	22	24	19	23	15	23	25	19	27	26	27	21	20	29	24	20	20	31	24	30	17	26	18	18	22
AT1G15110	10	11	10	11	11	11	5	14	9	4	9	11	8	7	10	9	10	4	7	9	11	9	7	8	12	10	9	11	13	11	7	15	11	8	9	8	15	10	8	10	15	6	10	11	9	10	14	6	11	11	7	13	16	11	12	4	8	9	14	12	12	8	9	17	13	6	7	13	11	10	10	8	12	12	11	10	9	9	10	15	15	10	11	6	16	5	8	10	8	9	12	14	11	10	15	14	10	7	11	8	7	10	6	12	10	10	9	10	6	8	4	9	12	11	10	9	9	11	10	6	8	8	7	10	11	12	9	11	8	12	10	8	10	8	6	10	14	12	11	10	16	11	9	11	8	10	10	12	6	10	11	8	6	11	9	9	7	8	9	12	7	10	5	11	10	15	11	8	12	9	17	10	9	8	8	12	11	11	8	9	12	10	11	11	8	7	13	6	8	8	12	9	11	14	11	10	7	10	9	11	10	14	14	8	10	10	9	15	11	10	9	7	16	10	9	7	10	6	9	9	7	11	11	8	12	8	10	11	9	10	7	11	9	10	15	12	7	9	7	12	9	12	11	8	9	8	13	14	15	7	12	12	10	7	12	10	6	12	10	15	10	13	11	12	11	10	12	14	12	8	13	14	11	6	14	11	13	12	15	13	10	10	8	12	8	11	9	12	14	12	13	13	12	11	9	9	7	10	5	10	14	8	12	12	10	8	8	11	11	9	9	15	15	11	14	11	11	10	8	5	15	12	10	12	8	6	15	9	8	10	12	10	8	14	9	11	15	8	9	15	11	12	10	13	12	12	6	9	10	11	10	12	13	10	11	14	13	11	10	13	15	11	13	11	8	11	11	14	5	5	11	10	12	10	11	14	7	10	10	12	6	9	8	13	11	9	8	14	9	8	9	10	8	8	9	3	12	11	10	8	7	8	8	7	10	12	12	10	7	12	8	8	15	9	13	13	11	8	6	9	7	14	11	14	15	10	8	7	11	12	8	11	7	18	10	8	10	10	7	9	7	16	8	15	14	12	12	8	9	10	8	10	7	11	11	16	12	8	11	13	14	8	11	9	8	10	6	13	10	10	11	10	12	10	10	7	8	12	9	14	9	8	9	11	8	15	8	11	8	6	12	10	10	7	11	9	9	13	16	7
AT1G15120	266	263	266	248	262	249	269	258	275	260	251	244	264	254	270	250	272	253	270	262	259	249	282	250	238	268	256	243	238	264	265	270	286	244	244	242	238	252	268	262	272	258	263	305	244	243	250	233	231	267	247	248	236	239	257	274	237	287	251	272	242	261	238	232	278	257	232	249	255	263	256	277	239	251	255	260	253	259	259	257	272	273	269	248	254	271	262	261	256	287	261	253	261	262	263	263	272	278	235	250	234	253	254	258	235	249	281	290	252	272	270	262	239	260	251	265	273	254	290	239	267	263	241	269	254	260	250	282	255	245	241	243	261	251	283	259	266	251	249	284	262	254	273	253	279	213	244	231	257	238	279	239	260	254	238	257	261	270	241	250	253	248	233	262	260	252	276	264	251	264	263	276	258	248	267	292	296	252	275	262	271	237	264	263	245	289	240	242	248	271	263	242	241	269	280	237	236	265	240	286	269	268	285	261	263	249	243	267	276	257	234	271	253	254	232	241	231	228	247	235	262	269	248	278	260	243	249	255	270	257	251	258	253	228	257	240	238	261	268	257	244	254	240	277	253	270	242	272	241	263	243	251	243	259	265	252	253	294	272	264	266	251	267	284	251	248	244	251	285	250	266	262	247	278	237	233	267	261	243	251	239	244	268	298	279	285	231	262	258	273	263	257	237	252	245	236	256	259	285	260	249	246	244	274	270	269	266	236	241	237	277	281	258	255	229	256	266	262	275	252	257	255	254	223	260	258	247	273	277	274	263	263	248	226	239	253	264	260	259	245	287	237	248	263	265	251	260	229	231	234	254	251	251	272	238	261	251	279	251	240	253	246	288	268	243	241	278	225	260	243	264	248	288	249	240	250	269	231	239	228	248	272	275	231	263	255	274	262	259	226	254	242	275	250	266	275	242	265	272	246	295	256	242	263	255	253	261	246	256	273	243	242	260	273	248	274	235	271	250	246	276	265	255	260	249	252	271	268	260	238	264	266	265	252	251	247	259	278	264	223	257	258	276	267	262	273	263	237	250	276	234	251	241	235	270	249	262	265	246	247	238	252	247	268	232	271	284	253	258	271	268	272	259	294	235	263	264	241	253	252	222	279	268	285	247	285	267	250	271	246	241	274	267	252	243	261	279	252	265	241
AT1G15125	40	50	48	38	30	50	46	36	24	38	41	43	54	33	41	45	35	32	53	32	38	34	30	34	40	29	47	47	37	55	46	53	67	47	35	48	43	34	40	47	55	41	31	49	40	36	54	49	52	42	43	45	37	49	41	47	32	43	41	56	40	39	32	30	33	38	47	29	55	46	39	33	60	35	37	42	34	36	44	32	35	45	42	48	37	53	55	33	46	56	52	50	41	34	50	37	57	53	24	28	36	49	39	49	20	43	52	33	44	51	38	58	33	37	45	50	55	41	40	31	41	39	42	39	40	28	41	52	42	47	59	47	40	46	48	65	45	32	50	49	55	39	45	41	45	26	37	40	47	32	43	49	51	26	28	51	53	40	44	37	49	33	28	54	46	49	39	27	41	56	47	40	39	42	44	46	51	64	48	46	28	47	41	46	42	41	51	32	43	47	43	33	36	46	34	40	43	32	44	32	53	59	61	40	38	31	37	46	56	43	42	49	52	34	33	47	30	30	33	36	39	49	49	59	43	49	22	37	50	20	47	34	45	34	37	32	42	57	39	30	30	29	38	48	48	49	35	29	42	38	28	37	19	36	43	43	43	49	39	45	45	35	38	69	50	47	35	46	42	33	43	56	42	55	36	39	47	51	49	41	40	43	55	54	62	46	35	52	46	57	55	51	36	35	47	34	50	49	45	43	39	33	28	38	34	42	39	32	48	57	52	40	25	33	28	47	43	36	36	52	58	52	43	35	30	39	30	64	57	55	42	31	20	43	39	44	33	45	44	48	54	38	62	37	40	27	56	30	38	34	49	33	38	53	32	39	53	57	23	44	30	41	39	44	47	37	43	26	50	28	50	40	39	47	43	49	41	33	34	32	41	52	64	38	48	52	40	25	48	46	32	36	40	25	44	58	37	41	34	42	52	41	41	33	47	32	38	44	40	58	41	45	40	47	41	30	33	45	42	32	48	57	28	51	30	33	49	43	51	34	38	42	42	31	55	25	50	55	34	44	45	37	63	42	33	35	56	36	31	51	42	48	41	38	43	27	45	41	42	34	42	37	42	35	21	50	61	41	42	54	65	62	37	50	44	44	44	39	36	39	24	47	53	38	58	40	56	42	54	39	28	57	58	28	25	37	37	49	45	40
AT1G15130	47	38	42	41	39	58	41	49	38	43	50	39	43	33	49	40	49	39	45	39	39	33	47	42	37	50	39	43	30	39	38	39	42	34	37	39	43	44	36	59	48	43	42	52	33	41	53	35	34	45	44	49	32	45	43	43	35	34	47	42	47	25	33	42	43	34	43	37	42	42	35	38	44	42	39	39	42	48	40	53	41	37	52	36	41	32	42	48	38	50	43	56	43	39	48	51	40	37	49	35	48	45	38	43	33	58	52	45	42	46	38	47	41	42	38	42	51	43	45	28	45	38	45	37	40	41	38	46	37	36	47	47	51	38	44	39	42	40	44	39	37	46	51	40	43	43	45	37	35	49	47	32	40	42	48	49	36	45	45	34	44	41	34	42	38	53	34	38	43	45	49	37	42	46	48	47	43	45	44	38	37	39	40	40	46	53	40	29	50	42	44	44	39	40	38	35	38	48	33	41	37	42	47	41	37	46	38	48	47	42	45	36	52	43	46	46	23	41	50	41	41	27	43	37	57	41	34	43	52	40	41	37	41	41	38	37	42	38	41	31	41	44	30	40	39	39	37	45	39	38	40	42	42	44	53	36	38	49	42	48	38	47	44	37	42	34	46	47	38	39	40	40	39	34	34	42	52	38	34	47	47	31	53	44	37	51	49	44	37	42	40	52	42	34	34	33	39	43	39	44	53	51	52	43	46	43	38	33	41	48	37	44	37	34	49	45	35	33	37	48	46	41	50	36	38	44	45	47	42	40	39	36	28	45	40	39	54	40	42	43	46	42	50	43	39	37	34	45	45	50	40	54	45	52	42	46	42	34	45	40	48	40	26	43	46	41	31	38	36	44	44	34	44	41	30	46	38	42	41	46	39	44	50	41	46	40	35	40	48	40	42	38	43	38	48	41	52	36	36	39	38	41	45	41	51	37	44	47	41	44	40	48	30	38	46	52	40	50	36	47	44	47	46	41	41	45	53	45	45	52	48	43	37	49	40	41	39	43	51	41	46	43	44	39	41	40	50	35	39	44	37	42	44	41	38	43	38	43	45	39	49	45	43	39	40	46	42	46	42	48	55	42	42	46	35	39	48	38	42	39	43	44	39	50	37	43	40	40	49	41	36	46	44	39	46	39	33	47	46	43
AT1G15140	58	75	65	80	72	89	69	82	84	72	64	67	78	72	69	60	71	79	68	86	81	86	83	86	80	69	76	87	91	58	75	80	64	66	63	70	73	81	89	79	57	76	67	69	61	89	68	67	75	68	80	53	72	63	87	70	76	67	73	70	86	88	86	87	75	54	67	76	59	68	86	63	52	71	68	63	91	93	72	55	67	66	64	71	62	61	58	68	85	65	81	64	80	81	70	80	59	78	72	81	76	70	67	72	86	73	82	86	86	69	89	73	85	66	58	62	76	72	85	85	67	78	80	79	60	102	75	67	91	72	65	56	73	86	81	60	81	74	60	86	66	66	85	82	85	64	63	61	66	82	65	57	90	74	72	70	62	78	71	79	74	84	88	58	72	64	74	70	73	68	77	79	75	61	80	88	79	70	63	77	76	70	71	73	76	67	65	66	59	90	69	93	79	98	78	74	51	91	63	82	63	46	58	68	87	87	87	76	59	78	67	67	76	77	86	80	78	78	83	69	83	64	56	54	65	76	68	78	55	75	78	75	85	77	82	77	74	79	69	81	67	71	69	89	82	47	68	72	74	64	77	81	69	55	60	62	61	83	71	72	87	54	68	49	63	66	78	89	79	71	74	61	87	76	67	84	64	79	87	69	83	83	63	69	66	82	69	68	61	72	72	73	73	82	63	71	65	80	60	73	65	59	59	89	83	67	84	69	71	65	82	64	102	65	77	65	66	86	60	65	57	76	79	76	86	78	79	68	75	73	67	77	75	58	56	89	80	95	75	75	75	67	53	85	78	81	63	71	72	67	47	74	80	55	73	86	76	70	77	64	78	70	76	57	51	79	78	86	79	90	56	86	96	65	65	84	75	78	67	72	72	60	75	83	75	79	72	83	82	65	57	87	67	74	77	62	90	65	96	82	61	74	70	78	63	71	69	71	72	64	79	63	75	80	70	79	72	73	66	83	55	74	65	54	93	77	64	77	69	73	71	70	60	69	59	87	75	80	66	60	86	72	71	69	83	78	65	67	76	103	59	69	73	76	71	91	73	69	85	76	58	74	76	80	92	54	78	67	52	62	67	64	86	69	75	75	56	64	65	80	82	81	71	72	73	74	80	91	64	77	91	56	66	73	73	85	65	73	79	67
AT1G15170	10	14	18	16	8	16	13	11	13	13	12	10	18	11	11	13	12	16	8	17	12	9	10	9	13	16	15	15	15	16	11	13	8	13	12	12	12	8	10	16	15	11	12	13	14	12	14	14	14	11	12	9	14	14	9	7	12	12	14	15	14	10	10	14	12	10	13	12	10	11	13	9	12	12	15	8	9	22	11	9	8	16	10	12	8	8	14	13	14	19	13	12	17	9	12	13	8	9	15	10	14	17	12	15	16	13	13	12	11	8	12	13	16	8	16	10	5	8	9	20	11	12	13	12	10	13	16	11	14	14	17	8	12	13	9	7	9	12	7	10	13	11	12	12	17	17	12	19	9	10	11	8	10	11	14	11	18	15	17	8	10	15	11	14	9	17	13	7	15	15	14	13	9	9	19	8	12	11	8	7	10	10	6	12	11	9	13	14	13	9	14	9	11	12	10	11	11	14	14	10	10	9	11	9	9	19	15	11	14	13	11	11	9	11	22	9	8	13	11	10	17	18	10	8	10	8	9	11	6	16	4	7	9	8	10	6	17	16	9	12	9	17	16	9	18	9	19	10	16	16	18	12	13	13	15	14	10	9	10	14	14	9	14	14	11	12	14	12	8	13	10	12	13	14	13	14	14	14	11	13	19	11	10	17	8	15	13	9	10	17	6	17	9	8	7	8	9	13	10	6	11	7	10	16	20	11	9	18	11	10	13	14	10	11	10	20	15	10	8	11	15	14	16	16	15	7	10	11	12	9	12	11	13	16	13	13	9	10	13	20	10	12	16	10	13	9	8	13	17	11	18	11	13	12	16	13	8	15	15	12	19	12	15	10	8	15	13	15	15	14	10	13	15	11	14	17	19	14	15	12	10	18	15	17	8	14	13	10	8	12	10	16	11	17	17	10	11	17	10	16	14	11	13	13	12	11	14	8	10	17	12	10	14	11	15	15	16	15	12	10	13	11	19	8	6	12	12	9	17	14	15	11	15	13	13	15	11	10	16	11	8	13	9	13	10	11	15	12	12	13	11	10	11	9	10	10	19	13	14	12	9	11	13	10	16	11	8	9	17	14	13	10	15	10	13	10	7	8	9	13	8	9	12	13	13	10	11	12	13	15	13	11	17	14	17	12	8	9	14	15
AT1G15175	4	6	9	11	6	7	7	4	14	10	7	10	13	7	8	3	10	11	7	8	10	8	6	7	18	12	9	12	8	7	12	5	9	9	6	10	6	11	5	8	7	8	10	3	7	12	10	8	10	9	8	3	12	4	9	5	7	5	7	11	8	8	6	13	10	6	7	9	6	5	11	7	7	9	7	5	12	12	4	11	9	7	3	7	8	8	14	4	9	7	5	7	12	14	11	5	8	13	10	9	7	7	6	6	12	9	12	9	10	8	8	8	15	8	8	4	10	9	8	9	5	4	7	10	6	9	10	12	3	11	6	3	12	12	3	6	12	9	10	7	5	6	12	15	12	7	8	4	11	10	6	7	9	5	10	6	11	11	8	6	8	15	10	5	7	11	8	11	8	12	10	14	10	3	12	8	4	4	7	5	9	10	5	10	6	5	10	9	7	8	6	10	10	10	6	5	8	11	12	8	4	6	3	12	10	6	8	8	12	6	10	8	7	10	8	10	8	7	13	13	10	6	6	3	8	8	12	10	8	10	9	8	10	15	8	8	10	6	8	11	10	5	11	10	8	6	10	11	7	8	10	12	9	7	7	8	8	11	6	8	11	12	14	6	8	11	9	14	8	12	8	6	8	13	9	8	10	8	9	9	8	13	8	4	8	8	11	6	6	8	7	3	10	10	5	13	13	9	9	8	5	7	8	15	12	11	12	6	10	9	7	8	10	8	6	8	8	14	6	6	8	7	8	10	12	6	4	8	6	6	12	3	12	8	6	12	6	7	6	7	5	12	6	6	7	16	8	9	7	5	8	6	11	4	19	9	10	7	7	7	10	4	6	7	8	8	6	8	6	15	4	9	9	10	11	13	12	11	16	10	11	6	8	10	12	12	8	9	9	10	8	16	11	15	9	5	8	10	11	13	12	4	6	9	7	6	7	4	7	8	11	6	10	6	10	9	15	5	5	8	8	10	10	7	9	12	6	8	13	10	9	5	11	11	14	10	6	7	14	6	11	10	6	10	8	13	10	7	7	13	6	7	7	9	11	7	6	10	6	8	7	8	10	9	12	10	8	11	6	8	6	5	8	7	8	3	7	11	5	9	14	8	3	6	11	9	6	11	3	11	3	5	7	8	13	8	6	6	7	6
AT1G15180	30	29	28	27	29	21	28	34	25	31	30	34	29	29	29	22	27	34	26	35	28	36	29	33	43	31	36	32	48	21	32	31	25	32	25	34	40	35	33	21	24	30	30	24	25	38	30	33	33	25	36	22	31	25	28	29	28	31	28	32	37	29	41	36	30	32	28	23	21	29	36	27	28	27	31	30	49	35	29	23	31	25	21	26	23	32	28	18	36	23	37	28	32	30	26	25	26	28	27	31	30	33	30	34	36	23	23	29	25	30	26	30	35	33	33	29	31	28	27	31	24	27	38	28	30	38	34	31	38	36	20	25	36	30	30	24	23	33	37	32	34	40	32	32	31	28	25	30	29	34	25	30	28	34	29	28	23	33	33	29	30	40	42	30	30	30	25	28	32	26	29	28	36	24	36	29	26	21	32	30	28	32	22	37	25	27	26	39	28	29	36	37	39	29	30	32	21	24	37	39	27	28	29	29	35	34	41	23	28	31	30	28	28	34	38	31	26	33	34	38	26	19	23	29	27	24	25	40	26	31	29	32	33	31	26	38	31	36	24	36	33	38	38	28	32	24	37	29	42	31	38	33	32	31	29	26	30	29	26	33	40	33	25	21	28	30	30	30	29	38	29	26	41	33	35	33	31	34	30	24	44	28	25	28	31	32	28	19	34	28	28	31	31	27	32	32	34	39	26	26	35	25	33	31	31	33	32	43	30	19	35	25	40	31	26	38	42	34	26	25	21	25	32	32	33	23	34	26	24	33	26	31	27	30	21	38	27	34	27	44	29	32	17	32	29	43	31	37	28	27	34	24	30	32	33	36	29	27	27	26	38	31	30	33	28	27	38	26	27	33	23	33	34	31	29	35	39	36	36	28	24	25	35	33	42	26	23	29	25	31	30	29	14	41	32	25	41	32	39	32	26	26	32	26	30	38	35	27	41	36	28	21	23	34	36	28	25	26	31	28	26	29	32	31	42	35	30	38	36	42	27	29	33	37	28	37	28	24	29	30	30	30	26	32	33	33	26	24	33	39	35	29	38	29	25	35	28	38	29	28	27	29	31	31	48	26	30	30	30	20	29	30	35	22	39	25	23	31	26	31	39	26	32	29	32	30	38	35	29	34	41	22	25	34	44	40	28	31	39	29
AT1G15190	0	3	1	2	1	0	1	1	1	3	1	0	1	0	1	0	2	1	1	1	2	1	0	0	2	1	2	1	1	0	1	2	0	0	2	1	1	1	1	3	1	1	2	1	1	1	1	0	3	1	1	1	2	2	2	1	1	1	1	1	1	1	1	0	1	0	1	1	1	0	0	1	1	1	1	1	0	2	1	0	1	0	0	1	1	2	1	1	0	1	1	1	3	1	1	1	0	1	0	1	1	1	1	0	1	1	1	2	1	0	3	0	2	0	2	1	1	1	1	1	0	2	1	0	0	1	1	2	1	2	1	0	1	1	2	0	1	1	1	0	2	1	3	2	1	1	1	0	0	0	0	1	1	0	2	1	1	1	1	0	1	1	1	1	0	1	2	1	0	1	1	1	1	1	1	1	1	1	1	1	0	1	1	1	1	3	1	1	1	1	1	1	1	2	0	0	1	1	1	1	1	1	1	1	0	1	1	1	2	1	1	1	0	1	1	0	1	1	1	3	2	1	0	1	1	1	1	1	1	2	1	0	0	2	2	2	2	2	3	1	0	1	1	2	1	1	1	1	1	0	1	2	0	1	1	1	1	1	1	1	1	1	1	0	1	1	1	2	1	1	1	0	1	1	0	3	0	2	2	1	1	1	1	2	1	1	0	1	1	1	2	2	0	1	1	1	0	2	2	0	1	1	1	1	1	2	1	1	0	1	1	1	2	1	1	1	1	1	1	1	1	1	1	2	1	1	1	2	1	1	0	1	0	1	1	1	1	1	1	1	3	1	1	2	1	0	1	1	1	1	1	2	2	1	2	1	1	2	0	1	1	1	0	2	1	2	1	2	3	3	0	1	1	1	2	3	2	1	3	1	1	1	3	1	1	1	1	0	1	0	1	3	1	1	1	1	1	1	0	1	1	3	1	1	1	2	1	1	0	3	1	0	1	1	3	0	1	1	1	1	1	1	0	3	1	3	0	1	3	1	2	2	1	1	1	1	0	1	3	1	3	1	1	1	1	1	1	1	1	2	1	2	1	2	1	1	1	1	1	1	2	3	0	0	2	2	1	1	2	2	1	1	1	2	1	0	1	1	1	1	0	1	1	0	1	1	0	2	0	1	2	1	0	1	1	2	1	1	1	1
AT1G15200	48	64	46	39	52	55	54	52	57	56	58	56	45	52	59	60	59	47	54	43	52	45	55	51	54	56	66	54	54	53	45	55	47	35	47	48	58	49	56	51	62	52	58	50	52	59	46	55	50	45	51	45	48	58	57	52	50	58	59	54	56	51	53	51	66	44	56	52	53	58	50	65	49	56	65	52	47	63	48	55	63	53	56	55	55	47	48	62	50	50	46	47	65	55	59	71	48	49	51	48	54	49	52	56	48	53	58	55	56	51	55	61	47	53	40	57	55	62	52	50	57	47	56	42	53	46	44	45	61	59	54	50	52	58	66	50	55	66	54	69	58	53	63	52	54	55	69	41	53	51	48	52	53	57	55	54	52	57	48	65	49	47	59	56	46	54	57	51	55	58	51	47	45	59	63	47	55	59	58	54	65	51	46	67	57	59	48	49	50	64	52	51	55	59	45	56	62	48	52	47	59	39	63	48	45	63	45	57	57	69	67	46	51	46	51	54	55	53	53	61	49	55	51	52	52	49	55	66	67	52	53	44	52	57	56	49	51	58	52	51	56	52	43	46	43	53	47	58	55	61	51	54	56	55	53	56	53	48	51	63	46	58	53	51	52	62	59	58	49	53	47	49	55	65	40	60	66	59	48	58	57	50	52	52	47	58	49	50	63	51	53	50	48	57	45	47	59	58	58	54	64	66	63	50	60	45	62	59	47	59	49	49	51	55	49	56	41	49	48	58	49	49	47	47	54	58	53	56	50	61	59	51	60	38	48	45	65	52	41	55	49	58	47	51	51	59	55	58	54	64	53	52	63	59	63	44	54	62	52	45	50	61	47	51	63	46	48	51	46	49	49	53	51	60	50	53	52	52	61	51	53	51	52	54	50	52	52	70	48	41	58	56	47	56	59	56	56	54	50	41	57	54	51	53	43	63	55	51	60	50	48	61	48	51	55	43	57	48	58	57	52	54	63	51	51	51	55	66	49	58	63	52	44	64	60	60	56	64	71	53	57	47	50	58	64	54	70	47	52	53	61	55	59	53	55	58	50	52	48	57	63	56	58	55	49	57	46	51	55	51	56	49	64	54	52	48	54	56	55	57	47	54	41	62	47	63	52	48	60	49	40	54	46	56	49	63	48	56	38	53
AT1G15215	8	6	9	5	8	8	7	6	5	6	8	3	5	7	10	7	4	9	7	5	10	9	5	10	10	14	5	8	3	6	8	4	5	3	9	8	4	6	8	9	9	9	6	8	7	9	5	7	6	7	6	7	8	7	7	6	3	6	6	11	8	9	6	6	8	6	7	10	10	5	10	12	6	13	6	8	5	8	10	9	3	5	7	4	8	5	7	6	7	6	4	6	8	7	7	7	8	7	6	5	7	6	5	10	4	10	7	13	8	8	6	6	6	5	6	8	8	7	6	7	7	8	8	9	9	8	8	9	8	8	3	7	8	7	6	6	7	11	7	10	5	6	7	6	9	9	9	5	2	6	8	3	8	8	5	9	7	6	8	6	8	6	11	6	9	8	8	9	5	8	5	7	8	8	10	9	8	3	5	7	7	8	6	9	8	5	9	6	8	8	10	9	5	8	8	4	8	8	9	7	4	8	6	6	6	6	4	11	6	7	6	7	5	9	6	3	8	7	12	10	6	5	7	8	9	6	7	5	5	6	6	6	6	4	9	7	6	6	9	6	6	4	5	4	10	7	10	6	6	8	9	9	7	7	8	10	6	8	9	6	6	10	13	4	8	5	4	5	13	7	6	5	9	7	8	3	9	8	7	7	11	5	6	16	3	6	5	6	8	6	6	6	4	8	7	12	6	10	8	9	8	5	8	12	8	6	6	9	6	5	5	5	8	11	10	2	7	6	7	5	9	4	9	8	7	8	6	8	7	12	5	6	7	7	11	8	9	2	6	6	6	8	5	4	10	9	6	2	8	7	8	10	6	11	8	6	12	4	7	6	6	4	7	8	9	10	6	7	9	8	6	3	3	6	8	5	9	8	10	8	5	10	8	11	6	9	6	10	5	8	8	12	5	9	4	8	13	5	12	4	9	6	8	6	8	3	3	6	4	11	6	10	7	3	10	8	11	10	5	8	3	6	7	5	8	5	6	10	8	4	7	5	7	6	5	6	6	7	12	6	7	10	6	14	5	9	9	8	8	7	5	5	6	6	10	8	6	6	7	4	8	6	14	9	4	8	6	9	5	6	7	6	7	5	6	5	3	6	8	7	8	6	6	10	9	3	5	8	9	8	6	5	7	5	8	8	7	6	8	6
AT1G15220	11	20	16	20	14	19	14	16	20	16	20	16	17	20	19	13	17	14	16	26	16	16	7	18	27	22	18	21	15	16	21	20	20	17	20	16	16	12	12	20	19	21	24	13	14	26	15	14	22	19	16	14	21	20	23	16	18	18	17	21	16	11	16	20	11	12	15	18	15	18	20	11	15	17	23	18	19	24	12	22	19	12	16	15	17	18	22	16	14	19	20	24	20	15	16	19	21	17	22	17	21	15	16	17	20	15	20	24	19	21	19	16	17	10	20	15	20	19	20	23	15	21	22	23	16	21	24	17	20	19	20	14	21	18	15	19	23	23	16	17	16	16	17	22	20	10	11	15	18	22	11	19	26	14	26	18	12	18	20	13	17	25	24	19	17	17	18	15	12	15	21	22	16	19	18	21	20	14	9	15	15	19	14	20	16	19	17	19	16	16	18	19	22	24	12	19	19	19	14	20	11	18	14	11	21	21	18	18	18	20	16	23	19	22	21	25	17	12	21	15	13	16	22	15	13	18	19	21	17	16	18	18	13	22	20	22	29	18	18	18	20	21	19	27	24	14	20	21	24	14	14	12	18	21	20	12	21	22	16	15	22	19	16	12	23	18	20	22	28	19	14	16	19	16	22	19	20	19	15	13	21	18	24	15	14	15	13	13	12	12	23	20	15	19	14	17	20	15	24	21	15	14	12	21	21	16	14	16	19	15	17	14	19	14	18	19	13	22	17	15	14	20	22	15	18	14	17	16	11	20	16	21	16	13	21	19	13	18	16	24	16	16	16	19	25	12	14	13	18	17	16	16	23	16	21	19	13	17	24	16	24	17	16	22	25	17	16	18	20	18	16	24	21	15	15	12	21	15	22	20	18	20	23	24	20	17	18	16	18	20	14	21	16	24	18	17	19	17	10	18	19	16	18	22	21	16	22	22	15	18	21	15	23	20	16	25	24	13	10	17	13	17	17	21	22	19	12	17	22	16	14	18	14	15	15	11	12	23	21	21	20	17	18	11	15	21	14	14	15	16	16	20	22	20	17	13	12	21	16	17	18	24	17	21	22	15	21	15	14	16	22	19	12	22	13	16	15	15	16	13	13	24	15	15	15	19	15	25	18	18	23	14	19	21	18	21	18	15	17	8
AT1G15230	64	71	66	74	72	76	74	79	81	75	59	76	88	77	89	61	74	76	65	88	83	84	81	78	82	86	82	77	81	63	73	79	79	62	73	74	75	76	76	68	83	83	67	64	69	97	84	76	61	78	73	68	66	72	74	46	85	61	70	86	62	84	86	82	76	70	69	80	59	81	87	79	66	64	81	69	89	81	76	67	62	75	71	76	70	68	74	61	87	61	77	70	87	77	78	59	65	77	86	82	88	85	74	78	71	78	88	85	78	73	86	80	76	63	69	69	88	94	87	89	71	95	81	82	67	74	78	92	80	85	54	65	73	79	88	59	82	78	74	83	72	73	92	83	89	68	71	64	65	83	69	73	74	93	70	59	67	83	74	70	79	76	66	60	70	59	77	71	70	73	71	86	72	64	75	93	91	58	66	80	88	71	59	94	60	73	51	80	46	77	80	89	73	74	100	74	55	85	80	85	75	63	58	80	85	76	83	85	69	73	64	85	54	84	91	62	76	77	87	82	84	70	60	59	70	70	71	87	61	84	86	77	81	81	80	93	77	73	80	95	71	86	81	97	81	50	82	75	86	72	82	81	60	63	72	66	65	74	67	83	81	81	72	65	82	71	79	86	90	86	60	57	86	92	69	83	76	78	73	74	80	88	68	67	72	76	68	59	71	76	67	64	72	73	57	72	71	89	80	62	77	60	77	89	82	76	91	74	77	51	64	73	76	71	68	67	80	97	73	68	53	79	81	74	90	83	79	86	76	85	69	100	78	75	46	96	74	83	74	58	76	70	72	90	84	85	76	70	83	59	67	85	88	71	88	74	71	84	106	66	82	75	70	75	61	82	72	77	68	83	62	91	71	63	81	74	104	63	75	77	70	69	79	88	77	78	74	91	84	66	72	84	71	81	85	65	83	73	88	95	82	66	70	78	73	81	86	66	75	73	78	66	57	86	92	89	72	68	57	75	62	81	64	71	84	86	67	73	74	84	64	90	84	67	85	75	73	75	85	61	85	77	77	65	95	78	64	71	72	95	77	85	70	71	71	83	81	76	67	79	64	87	77	88	85	73	63	69	66	68	68	75	79	79	79	76	72	79	70	80	81	79	76	71	89	81	73	96	58	88	98	68	70	77	89	87	81	71	89	69
AT1G15240	27	27	28	23	27	30	21	29	20	25	20	23	22	21	30	24	20	22	29	18	33	19	24	23	27	33	24	21	28	28	23	31	30	19	17	24	27	24	25	22	24	20	29	27	17	16	25	27	22	24	27	21	22	23	29	20	25	22	25	26	32	33	24	26	33	18	25	18	24	21	22	26	24	28	24	29	14	20	23	26	24	20	29	27	22	21	19	29	28	27	27	25	24	24	27	23	21	24	26	27	23	27	30	29	24	23	22	19	27	17	22	22	25	27	17	23	28	21	27	23	23	19	22	21	27	29	24	18	24	25	21	27	30	23	26	20	27	25	25	27	23	21	22	25	23	23	28	18	25	34	25	27	21	26	29	23	37	25	21	26	23	27	22	30	18	25	27	19	23	23	30	27	23	27	26	25	32	28	28	23	30	19	23	24	30	26	24	19	27	18	25	15	26	27	25	26	25	21	29	21	23	19	38	29	18	24	23	27	23	27	32	18	24	23	25	21	22	21	19	30	23	24	19	30	28	22	26	26	30	27	29	28	22	24	31	27	29	25	16	18	29	25	20	24	21	22	25	23	26	18	23	26	26	27	21	23	33	25	27	27	27	30	21	24	32	31	21	25	27	18	17	32	25	25	26	28	22	24	29	30	35	24	23	28	20	25	26	25	22	31	25	33	28	25	25	26	21	29	24	23	20	19	21	31	27	27	31	22	26	29	20	21	21	21	23	21	24	20	25	22	30	21	21	17	16	21	36	20	24	25	27	21	25	23	32	21	25	19	23	26	18	27	20	24	20	30	24	19	28	25	26	21	24	36	20	22	32	28	17	26	23	20	24	23	18	24	25	27	26	23	19	25	23	29	24	32	25	32	22	16	18	23	25	28	23	31	22	28	20	21	25	27	31	19	26	25	22	26	28	22	30	25	27	23	25	20	21	19	24	35	23	28	22	25	28	25	23	25	26	26	24	25	21	24	23	22	22	19	30	20	25	19	19	27	21	29	20	22	38	23	21	27	18	32	26	22	35	22	23	18	21	26	29	17	29	26	23	19	31	29	23	26	26	25	14	19	24	24	22	25	23	24	23	29	28	23	28	30	22	19	22	21	18	28	17	26	28	21	25	21	20	31	26	26	23	21	34	20	27	26
AT1G15250	48	61	51	49	50	52	57	55	43	53	58	50	67	48	54	58	58	45	54	42	40	55	52	57	46	44	56	57	48	54	47	52	68	62	48	43	46	43	51	49	56	60	43	57	59	46	64	44	47	51	54	49	57	50	47	65	42	50	46	57	56	48	47	46	56	59	51	53	65	59	47	49	61	57	56	59	45	40	62	45	53	47	59	61	55	66	62	57	55	59	62	48	45	54	62	56	54	49	57	44	53	61	52	54	38	46	60	49	49	51	57	66	49	48	50	55	55	64	50	45	57	34	44	51	62	58	48	48	60	52	54	48	53	59	60	60	42	42	48	51	63	57	45	49	45	42	49	44	51	45	58	58	52	52	53	53	51	40	63	45	62	44	40	56	60	48	66	45	62	46	62	55	62	54	47	54	70	56	49	45	47	46	61	58	67	55	64	58	52	59	48	38	57	63	61	52	55	54	54	47	66	52	68	50	58	46	45	57	56	56	53	50	60	52	46	46	46	45	52	52	64	57	62	49	60	42	44	56	53	41	41	46	55	36	57	53	51	56	47	52	45	44	50	42	49	57	48	59	46	49	47	61	50	58	58	69	49	47	56	44	48	56	41	53	62	61	49	50	56	49	76	59	52	52	55	46	56	49	48	58	50	47	58	61	54	47	47	60	65	53	57	56	55	43	59	45	43	58	46	58	55	48	49	49	51	48	64	41	55	51	61	57	57	57	52	56	51	51	67	54	61	54	47	51	40	52	61	65	63	60	47	52	47	51	46	48	57	56	52	54	57	49	64	47	42	56	51	48	54	47	64	44	53	62	46	51	55	49	50	55	52	52	59	54	54	49	50	43	57	45	50	52	61	60	46	46	63	55	46	42	48	65	55	41	40	51	62	43	55	41	57	38	57	57	52	67	39	49	43	49	65	53	52	40	53	55	48	55	66	49	43	50	61	58	46	53	51	69	52	48	59	49	63	49	42	61	55	60	43	49	52	51	48	54	60	57	53	54	49	46	55	51	57	62	48	53	69	50	56	51	58	56	50	44	48	51	52	52	60	41	55	44	48	47	47	52	54	62	54	54	48	62	60	60	57	49	56	56	56	50	43	55	58	55	46	59	67	45	53	38	46	48	50	57	54	53	54	60	59	58
AT1G15260	53	72	85	44	49	68	45	23	21	42	58	49	50	49	43	66	53	25	76	23	29	35	17	32	42	32	51	61	18	66	60	48	85	72	43	55	62	42	49	43	55	43	31	79	62	23	51	27	42	60	42	34	36	64	29	90	26	62	60	65	52	34	39	24	36	64	55	28	74	77	28	21	94	44	44	60	39	27	50	60	49	55	51	57	59	66	90	51	35	82	69	64	57	29	78	42	94	68	41	27	30	53	37	57	21	52	30	23	37	60	40	61	21	58	57	61	56	44	24	21	62	24	25	34	73	22	56	54	27	45	88	59	50	36	38	85	27	56	75	25	69	44	23	21	21	41	40	51	84	26	73	66	41	21	36	66	59	41	59	44	59	19	18	93	49	63	43	35	69	52	45	49	51	95	32	30	63	69	69	33	25	79	45	34	44	42	94	55	66	54	57	36	35	42	17	65	77	21	51	17	84	68	66	53	32	33	18	38	86	35	52	55	90	27	21	58	38	26	23	27	33	73	72	92	48	46	27	36	87	21	62	37	48	22	51	22	39	63	58	11	37	35	61	29	55	84	45	23	32	53	33	38	33	54	69	42	66	52	51	24	28	54	57	97	75	73	30	23	56	41	72	73	52	28	76	27	61	60	55	46	42	62	72	67	81	48	41	80	56	52	67	90	45	30	77	44	82	44	45	69	40	33	25	22	29	60	31	42	74	92	87	85	18	51	35	50	51	23	75	71	78	67	25	39	24	57	43	68	76	54	60	16	26	73	56	27	36	47	59	54	61	54	83	41	55	20	47	33	29	62	67	25	34	55	19	51	55	56	25	79	35	59	52	70	82	36	65	27	37	32	76	27	35	68	63	32	32	50	47	19	46	84	64	32	59	73	56	30	34	64	47	23	56	29	43	106	22	56	25	43	55	37	33	31	57	23	29	57	43	52	41	63	55	46	50	18	47	83	49	25	93	52	49	71	35	32	85	49	72	24	46	49	48	27	53	26	77	76	41	73	24	56	63	52	29	50	74	52	11	12	59	58	54	58	52	23	62	33	55	33	72	32	64	28	14	71	76	76	40	88	71	75	28	43	42	53	66	51	58	34	39	42	59	62	52	67	71	32	82	25	35	86	77	20	37	23	41	57	44	48
AT1G15270	423	317	362	330	397	369	365	388	409	321	316	350	368	363	423	329	358	360	369	350	357	355	414	361	386	460	370	396	356	344	359	346	343	311	362	347	364	416	393	353	371	370	442	373	320	414	322	327	356	351	350	402	319	295	373	314	366	363	322	369	317	414	377	332	397	336	339	351	318	347	348	481	281	359	413	332	385	348	378	375	367	379	327	293	400	324	309	382	345	329	350	325	342	371	326	354	292	368	385	397	361	350	323	416	370	324	368	427	362	376	345	330	329	384	326	394	366	338	442	378	368	385	339	402	371	363	371	434	357	343	352	313	427	357	360	319	381	396	345	421	324	378	359	356	437	357	390	344	331	368	315	311	366	386	374	340	351	394	311	367	337	352	386	331	421	315	363	375	308	357	328	431	378	335	401	368	379	318	303	360	376	335	360	417	335	406	284	355	331	371	322	385	381	401	523	295	322	384	388	435	338	385	325	343	359	330	366	385	298	360	328	370	348	347	327	333	362	362	351	335	359	348	296	312	315	373	452	361	356	411	320	342	354	328	357	369	326	363	363	415	311	379	305	360	337	356	360	406	363	369	353	381	345	330	354	332	368	356	366	415	328	379	360	367	311	321	349	403	372	407	350	315	395	356	350	373	313	346	350	399	353	320	312	426	332	324	333	336	330	373	338	354	355	397	299	396	351	378	372	341	334	365	327	349	358	346	353	345	313	287	338	408	403	394	340	373	396	399	393	316	326	367	392	377	407	342	364	384	326	351	357	378	420	310	348	388	372	331	323	295	365	352	316	352	355	391	408	363	370	317	332	361	360	358	330	326	345	316	443	332	436	392	332	352	300	343	354	378	329	415	353	358	373	375	383	325	404	303	350	413	317	352	327	326	362	341	386	432	358	312	431	416	384	369	335	380	334	344	371	353	404	385	392	353	316	364	369	344	335	327	323	300	354	362	390	460	391	404	323	406	316	334	354	349	352	388	333	345	335	341	367	380	361	387	327	395	360	392	495	320	320	358	331	373	351	349	311	296	409	394	369	313	362	323	389	361	372	377	367	407	314	379	378	397	355	317	315	337	382	306	328	332	387	435	321	331	371	424	371	373	348	370	317	417	330	356	358	326	371	343	335	340	326	357	328	358	397	361	388	351
AT1G15280	44	53	45	34	37	38	38	37	41	41	40	45	41	39	50	38	40	41	38	41	42	34	33	40	41	41	43	42	38	45	34	55	40	44	35	32	51	43	45	46	50	42	35	42	41	38	40	43	40	47	44	37	35	33	45	35	45	39	43	38	32	33	39	41	35	44	33	43	42	42	41	35	36	44	49	38	42	41	41	41	32	47	42	39	38	38	36	43	43	46	39	33	40	33	37	41	36	49	44	41	44	37	37	32	35	27	51	51	32	53	50	43	44	39	35	39	48	47	44	46	40	40	47	42	35	42	38	40	53	42	41	35	44	43	39	41	32	51	48	43	37	41	42	47	40	37	42	42	44	47	33	43	39	46	36	33	43	38	44	42	46	36	37	37	42	43	46	41	46	46	32	51	31	39	52	42	48	36	40	38	44	38	39	46	38	38	29	44	33	42	47	37	44	43	51	38	50	35	46	40	40	43	38	42	35	43	39	42	44	43	36	45	40	34	47	31	39	35	41	45	42	40	39	37	37	38	49	43	43	43	42	37	43	46	43	29	42	43	38	47	34	45	29	42	46	42	39	45	40	41	44	45	42	46	34	36	40	35	44	46	45	41	38	51	45	34	42	48	43	51	40	34	37	45	37	44	38	35	45	41	46	38	45	38	39	43	40	37	36	57	37	53	32	41	42	40	33	38	39	36	43	47	41	42	35	37	39	42	39	42	37	43	41	40	33	37	46	38	35	42	40	37	46	47	40	40	43	50	38	39	42	42	45	30	41	40	42	40	42	38	42	41	41	45	40	45	40	34	36	39	32	34	40	54	43	43	44	35	47	41	35	48	36	41	43	37	39	43	39	33	40	36	45	39	45	40	34	37	40	40	37	30	39	43	31	38	41	37	43	35	42	51	43	44	41	34	35	45	40	34	50	38	44	38	44	39	45	39	38	52	39	41	36	37	41	44	48	33	37	41	32	45	37	41	43	38	44	35	35	39	39	33	35	42	33	45	38	44	46	39	37	35	50	39	43	34	44	31	40	45	39	37	38	38	42	39	37	39	36	36	43	46	34	46	39	47	59	32	40	38	40	34	44	45	40	30	45	37	42	44	42	55	38	42	44	34	30	40	47	38	42	36	41	37	45	42	36	36	40	45
AT1G15290	52	46	39	48	47	44	49	60	53	55	46	50	49	50	43	42	40	60	40	49	60	56	66	52	51	62	43	43	56	41	48	49	43	37	42	51	36	55	53	41	50	55	73	42	37	52	55	65	45	47	50	55	50	38	46	41	59	53	54	47	44	53	49	55	60	42	40	58	41	44	42	59	46	51	55	49	40	58	50	58	57	52	59	53	45	47	35	58	48	33	46	40	50	59	43	59	36	44	58	57	66	44	52	53	57	52	44	56	46	58	51	38	46	51	51	47	48	47	53	55	53	45	53	50	49	58	37	49	63	48	42	48	41	53	57	39	56	39	46	61	50	57	53	51	59	57	57	51	39	58	40	47	49	55	52	51	55	59	46	67	44	52	65	43	51	35	53	47	49	37	62	33	50	43	43	45	45	47	48	53	51	48	49	60	51	47	38	48	49	53	44	43	49	50	77	42	54	55	53	58	44	48	42	46	41	47	51	45	40	53	52	51	45	54	57	42	63	63	65	57	58	45	43	44	43	41	78	49	44	53	56	52	47	47	69	66	53	48	56	48	50	48	45	64	53	37	51	54	54	49	52	47	52	45	43	37	48	46	54	56	49	56	51	45	37	54	50	58	52	47	37	46	43	58	33	48	47	53	43	52	50	63	47	55	42	54	36	43	52	47	32	41	47	52	42	56	49	47	49	36	56	67	58	53	58	52	62	44	45	41	36	35	63	65	55	47	53	57	43	45	51	47	54	43	60	48	53	52	51	53	40	57	60	47	41	61	58	41	51	61	48	59	41	43	57	54	47	53	49	48	48	46	49	51	60	41	39	50	53	41	54	49	49	46	39	50	48	60	56	48	45	44	48	49	51	40	59	57	44	56	54	50	42	49	36	49	45	51	51	49	55	61	64	51	52	46	40	40	55	49	36	56	54	54	47	47	39	40	56	51	46	46	53	61	52	51	55	43	38	68	45	47	51	58	63	45	38	42	33	56	50	47	63	65	41	57	49	41	71	46	56	41	40	42	42	62	47	41	64	43	50	50	47	47	55	57	54	61	56	64	49	49	38	48	51	47	30	50	48	42	45	57	64	55	64	49	50	45	52	51	46	47	49	53	45	54	50	45	47	46	49	37	49	56	59	40	50	38	44	59
AT1G15300	1	0	4	1	1	1	1	2	2	2	4	3	1	2	3	3	3	2	1	1	1	2	1	2	2	2	1	3	1	1	1	2	1	1	3	0	1	1	0	1	3	1	3	1	2	1	4	3	1	3	3	1	1	1	3	1	3	2	2	1	3	3	1	1	3	3	1	1	1	2	1	1	1	0	3	1	3	1	1	1	1	1	1	2	2	3	1	3	1	1	2	1	1	1	1	1	3	1	3	3	1	2	1	1	4	1	1	3	1	3	4	1	1	1	1	1	2	1	2	1	0	1	1	1	1	1	2	0	1	0	2	1	3	2	1	1	1	2	4	1	3	2	1	3	1	2	3	1	1	0	1	2	1	1	3	4	1	1	0	1	1	2	0	1	3	1	1	2	1	3	1	6	1	4	1	2	1	1	2	2	1	2	3	2	3	1	3	2	2	1	1	0	3	2	3	1	4	1	1	2	1	0	1	1	1	1	1	1	1	1	3	1	1	1	1	0	3	1	1	2	2	1	0	3	1	1	2	4	1	1	1	3	3	2	1	3	3	0	2	2	3	1	2	0	1	1	1	3	3	0	4	4	1	3	1	2	3	3	3	2	3	3	3	1	3	1	1	1	1	3	1	2	3	2	3	5	1	3	2	1	2	3	1	1	2	0	1	1	2	2	1	3	3	2	0	1	1	2	3	1	1	3	2	2	1	3	1	2	1	1	2	3	3	0	3	3	1	1	2	3	1	2	1	3	1	1	2	1	2	2	3	3	4	1	2	3	1	3	1	1	1	2	3	1	3	3	4	3	1	4	0	1	3	0	1	1	4	1	3	3	3	1	1	4	2	1	2	4	0	3	1	3	1	1	2	2	3	1	3	4	2	3	3	3	1	2	1	3	1	1	2	3	1	3	3	1	4	1	3	2	1	4	2	5	1	2	1	1	4	1	1	6	0	3	1	2	1	1	3	1	2	2	3	1	3	1	2	1	1	3	3	1	3	2	1	2	1	1	3	1	3	1	1	2	2	1	0	1	3	1	2	1	2	2	1	3	1	1	1	1	1	1	1	1	2	3	1	1	3	2	1	0	2	3	1	4	3	1	1	2	1	2	1	3	2	1	0	3	2	0	1	2	1	3	2	1	3	3	2	3
AT1G15310	8	6	8	5	9	3	5	3	10	4	5	8	6	5	8	5	3	8	3	8	3	6	6	5	6	7	7	7	6	7	7	8	4	3	7	7	9	6	4	9	7	7	6	4	6	11	6	2	10	8	9	6	3	4	8	6	11	5	6	6	6	10	6	6	5	7	4	9	4	8	5	10	7	7	5	5	10	9	9	9	6	7	5	3	9	5	9	6	8	6	4	6	5	10	6	8	6	6	3	5	8	6	4	6	7	5	6	12	7	7	6	9	8	4	3	10	8	9	9	4	7	8	10	9	3	9	5	1	8	2	7	3	5	4	8	6	9	4	6	8	5	10	6	9	8	5	6	5	8	8	7	4	4	4	10	9	7	4	5	8	8	10	7	1	6	4	6	9	8	6	3	7	7	5	7	4	2	7	5	2	7	6	6	5	3	6	3	4	7	6	3	5	5	5	6	7	3	7	6	6	5	5	5	4	6	8	9	5	5	9	7	9	3	8	3	7	3	5	9	8	8	3	6	8	3	6	4	6	5	6	4	6	5	6	4	8	9	6	5	7	3	6	7	8	3	7	5	5	3	6	7	8	4	6	6	10	9	6	5	6	7	6	8	6	9	5	5	11	7	6	3	4	7	8	7	5	3	5	6	6	7	6	6	8	7	8	7	7	3	5	7	6	5	8	5	7	5	11	5	5	2	7	7	10	8	7	3	6	6	3	3	1	8	5	5	8	7	5	5	6	3	8	4	6	5	10	4	7	9	7	6	6	6	4	7	5	5	10	5	6	5	5	7	3	7	7	5	4	8	6	8	6	10	6	7	5	7	5	6	8	6	9	7	8	6	6	5	6	6	6	7	9	8	4	11	8	8	4	9	8	4	10	5	7	5	8	6	9	9	7	3	9	7	9	9	6	4	8	6	8	7	6	11	6	3	10	6	8	7	8	9	6	5	4	7	10	8	5	3	8	5	8	5	8	10	8	6	7	5	5	4	3	7	6	6	4	7	8	9	5	4	5	3	11	4	7	7	3	8	11	6	8	6	7	6	8	2	6	4	8	4	5	4	6	6	8	7	3	5	4	6	6	8	7	6	6	7	1	5	8	5	7	7	6	3	3	7	8	3	9	6	5	6	6	5	4	4	5	7	7
AT1G15340	138	146	147	132	126	138	144	162	143	142	128	149	146	139	135	132	127	144	130	138	153	142	156	142	143	135	146	130	145	126	148	128	140	132	141	148	143	145	141	131	145	131	131	131	137	137	130	129	136	119	144	127	142	148	135	129	133	138	158	143	137	139	133	155	132	144	134	140	122	138	143	140	133	143	139	136	148	142	123	159	137	140	124	140	138	136	137	150	136	118	144	116	156	137	142	135	131	122	149	147	154	133	144	128	136	135	149	162	130	134	137	129	145	131	147	139	135	149	130	159	132	137	135	146	126	136	129	127	126	138	147	131	152	146	154	141	144	132	142	136	153	142	148	144	141	143	160	138	125	128	142	143	135	137	132	138	141	140	139	135	150	143	143	137	134	141	138	133	150	150	144	126	132	139	131	142	151	132	138	137	143	142	121	147	140	135	137	142	147	133	142	150	124	141	137	135	150	112	148	137	135	118	133	136	121	130	143	134	157	150	143	146	123	141	154	130	140	146	137	146	135	125	139	128	137	127	164	147	143	139	165	149	132	151	160	160	145	129	146	130	153	146	145	146	137	147	147	149	139	131	136	126	135	136	155	137	147	128	138	150	140	147	147	116	147	137	133	140	144	144	132	117	135	151	117	146	124	135	138	136	148	150	135	137	155	137	148	136	141	139	148	133	133	156	143	138	133	140	147	141	138	133	144	142	150	137	153	135	139	144	130	138	144	145	149	150	163	144	124	140	147	151	151	120	151	130	145	116	139	141	153	128	151	141	147	155	130	139	129	139	137	135	128	137	134	132	137	132	145	124	144	138	141	131	152	136	133	146	145	143	128	148	113	134	133	154	152	131	135	131	140	166	133	135	154	141	148	141	134	132	125	117	134	161	137	156	134	134	133	138	138	148	142	141	141	136	144	122	142	137	139	148	139	148	145	137	152	134	135	134	142	143	128	140	147	136	155	132	132	145	128	131	137	138	147	118	131	116	168	145	145	158	136	142	147	123	139	145	144	155	148	136	117	127	145	143	143	120	137	128	135	140	144	142	124	142	152	123	121	143	137	126	136	141	135	145	156	134	127	140	143	137	150	130	156	155	134	148	149	144	142	135	111	138	153	142	136	157	122	144	144	144	152	136	163	144	137	137	143	120
AT1G15350	42	45	46	37	41	41	38	42	42	41	44	50	30	44	55	47	38	47	49	42	43	41	50	54	48	42	46	39	44	51	46	40	50	45	39	48	49	49	34	38	48	39	39	44	52	44	41	41	41	50	46	41	38	41	39	44	41	49	44	51	53	38	47	53	49	48	40	40	50	49	42	38	44	58	42	44	47	35	48	36	39	37	53	41	42	54	52	43	48	42	47	39	46	43	45	35	51	43	38	47	53	45	43	36	45	43	46	35	38	50	45	48	45	40	50	41	44	41	44	38	43	42	40	42	40	52	52	48	50	49	38	47	48	46	48	45	47	43	45	40	49	49	44	39	38	41	45	45	45	40	42	46	44	38	34	51	47	41	38	42	52	40	40	52	42	45	41	36	43	51	54	46	55	40	38	43	43	44	39	34	41	41	46	38	41	48	43	47	41	45	43	37	44	45	40	53	41	39	43	39	45	43	49	39	37	43	44	45	46	47	37	42	44	43	47	39	40	33	36	44	38	49	47	46	52	38	35	54	47	47	44	42	49	36	45	37	40	39	45	43	37	44	50	35	50	41	35	42	49	51	48	37	51	36	47	34	31	52	45	37	49	36	38	42	52	54	37	52	49	48	34	44	47	39	49	40	52	41	42	41	47	39	50	43	46	47	36	43	36	43	42	49	36	46	37	39	46	38	38	50	42	40	48	41	44	37	43	44	43	44	47	44	39	37	36	41	44	35	46	49	45	42	40	49	40	51	44	51	48	32	39	40	42	47	49	39	40	45	38	49	46	41	54	35	47	37	38	43	44	51	38	45	46	42	41	47	47	47	34	50	46	46	53	46	44	41	43	36	51	45	43	52	47	43	34	53	49	41	33	46	43	48	43	49	53	48	53	46	48	36	34	39	47	47	53	31	43	33	39	43	52	43	38	33	41	47	43	50	48	44	41	48	50	43	42	41	45	56	47	54	46	44	53	34	33	46	39	41	43	49	41	49	47	47	50	38	50	45	45	45	41	43	31	42	37	37	46	39	35	37	40	42	50	44	44	44	40	46	46	52	41	37	45	42	47	39	51	47	50	36	50	59	39	46	39	30	43	42	39	42	42	44	46	53	45	44	37	43	48	45	41	44	46	43	44	48	38	49	47	39
AT1G15370	82	95	87	114	96	88	96	102	103	95	86	80	97	96	99	88	104	98	85	109	105	99	80	102	100	94	103	97	104	92	96	97	96	90	82	88	97	89	107	84	93	92	91	75	99	89	91	92	69	93	87	80	110	104	79	89	89	100	92	92	102	104	90	100	102	90	91	89	88	97	84	76	88	87	95	90	96	101	86	82	91	88	71	85	92	105	91	85	94	88	95	88	88	104	78	82	96	79	98	99	92	92	81	91	89	87	95	87	89	98	101	102	100	87	85	100	102	92	99	96	91	97	93	106	97	110	93	90	89	106	80	83	94	99	95	89	100	85	90	90	94	85	95	102	92	92	87	81	85	97	88	91	111	110	87	86	97	88	96	81	95	106	103	85	83	78	90	91	85	96	101	99	96	82	92	112	95	84	76	94	94	86	87	93	102	90	79	92	82	91	89	99	87	80	89	84	83	91	97	84	98	97	87	87	114	88	83	88	77	102	83	106	80	96	95	96	90	93	96	100	93	96	89	80	94	91	96	96	88	99	90	86	85	97	87	106	98	113	95	93	86	88	97	88	109	71	105	98	109	95	102	77	81	80	88	89	92	93	80	88	106	100	87	88	89	103	95	89	94	97	91	96	99	102	101	87	88	83	90	90	92	106	96	83	85	86	89	94	73	79	79	83	92	83	85	99	98	90	91	89	90	90	98	99	95	95	88	87	103	88	106	94	99	92	84	91	95	98	102	77	64	99	101	81	98	89	97	98	109	94	87	89	88	81	96	109	82	95	85	92	93	96	81	84	102	104	94	95	78	90	89	95	91	87	98	87	86	87	85	87	100	92	105	81	88	86	81	92	81	101	86	93	85	92	96	103	80	89	89	112	104	89	94	90	86	91	90	99	97	92	91	103	80	93	84	74	95	76	87	96	86	94	94	89	83	100	93	99	83	92	92	82	95	98	91	97	94	93	95	89	82	87	85	90	85	105	90	83	92	96	93	82	100	78	107	92	75	91	90	96	100	81	84	84	95	88	72	97	102	92	96	88	91	97	86	88	96	94	92	91	89	79	92	108	109	83	102	86	93	89	95	103	94	94	99	84	88	82	83	88	89	88	99	89	106	78	90	90	82	97	100	80	98	93	99	97	97	97	101	91
AT1G15380	32	22	5	14	33	12	24	18	23	32	24	14	8	22	20	22	22	37	19	24	16	30	30	33	5	8	4	4	17	18	19	9	17	4	18	22	8	17	30	19	18	21	30	30	27	13	26	21	14	14	15	31	15	10	18	16	24	23	14	12	21	8	16	5	55	21	22	19	21	17	9	41	23	26	20	23	13	18	29	22	30	21	25	17	11	25	11	23	18	22	6	10	5	23	12	31	13	15	31	36	24	8	28	18	9	25	18	28	18	16	27	8	23	21	23	13	14	6	17	13	11	24	11	21	25	21	15	23	20	12	8	40	5	14	21	14	19	12	10	22	12	26	28	19	7	44	39	20	13	24	33	11	11	23	11	18	32	11	11	28	21	16	29	9	32	11	13	16	13	14	23	10	22	20	11	17	18	18	32	43	30	19	49	24	27	27	4	5	36	17	14	18	14	16	22	13	24	21	20	25	3	23	5	18	16	27	13	32	21	14	14	25	18	40	22	19	34	44	25	21	19	31	13	19	26	6	39	16	11	36	12	47	9	27	15	17	21	12	26	23	15	14	14	12	12	33	14	52	9	16	21	21	21	21	19	31	25	37	28	14	8	16	19	22	5	17	32	15	23	14	13	17	5	19	15	15	12	15	6	13	14	10	17	19	14	26	21	37	35	19	9	13	11	25	27	33	13	18	18	11	28	52	38	23	11	25	29	8	26	27	19	15	13	39	30	20	21	5	17	32	23	22	12	10	23	25	22	19	26	24	21	4	18	26	29	14	40	21	10	15	19	19	12	13	11	32	36	26	22	26	17	24	23	25	7	10	9	19	13	15	22	11	24	20	12	7	12	19	23	8	14	13	24	15	7	7	18	13	14	40	27	11	15	16	18	19	17	33	24	21	12	17	28	23	3	18	13	12	26	8	19	55	17	16	18	21	14	14	7	24	24	28	27	12	17	13	13	22	11	30	23	10	27	32	10	16	8	26	7	17	24	36	12	22	14	26	7	18	32	25	16	3	26	25	21	27	25	27	24	14	26	13	13	19	22	14	29	35	21	21	20	12	11	17	24	23	15	10	19	12	13	37	16	40	15	21	19	9	22	19	12	9	13	31	10	18	13	13	16	11	14	6	25	41	44	21	11	13	12	33
AT1G15390	26	39	38	47	40	39	27	46	65	43	33	44	42	44	50	37	37	48	31	39	42	46	45	44	59	43	41	44	49	28	42	39	33	41	40	27	37	54	40	45	44	49	42	33	39	52	41	39	48	49	52	23	39	42	51	40	49	35	37	45	46	51	44	56	45	30	34	49	31	42	46	35	23	41	34	45	55	39	38	34	46	46	32	31	42	33	38	40	50	36	54	40	40	48	27	41	35	40	46	38	41	43	47	38	63	32	56	39	38	33	45	51	55	41	47	36	49	45	43	58	42	54	55	59	34	49	39	37	43	60	34	24	41	48	41	28	43	31	43	39	40	40	56	53	46	39	30	44	39	45	34	42	47	57	48	45	34	36	44	41	47	53	59	32	50	39	47	36	46	53	50	45	35	34	40	45	43	42	40	40	53	37	43	50	31	44	25	60	30	40	42	48	50	57	39	40	32	44	53	47	36	32	41	46	57	43	40	37	37	50	48	41	37	37	51	41	41	36	50	45	35	31	43	22	38	43	36	50	38	51	46	40	42	54	44	51	37	47	45	45	41	46	46	44	44	21	50	47	55	43	54	46	44	27	49	34	31	41	34	48	54	35	41	30	50	53	42	48	43	51	38	30	42	43	42	60	32	37	37	45	51	43	46	25	46	41	46	32	30	39	40	33	42	39	30	41	43	52	38	40	39	34	47	58	47	49	60	42	38	29	38	34	61	37	45	44	44	59	41	38	21	39	48	39	52	42	40	42	36	40	48	62	43	37	31	51	43	44	35	37	25	41	28	43	48	42	36	34	40	38	34	52	44	31	57	40	45	42	49	47	65	48	44	37	35	49	51	45	44	59	34	53	41	44	45	47	48	45	43	48	43	27	39	49	47	34	38	44	53	38	43	45	39	52	41	23	47	43	43	64	34	36	46	48	40	45	44	38	54	41	49	28	36	40	38	47	50	32	39	40	30	43	36	39	53	48	31	41	43	50	45	44	55	38	49	53	37	37	50	43	46	42	35	30	51	48	33	41	48	62	39	41	42	40	38	43	47	40	42	44	32	48	42	45	59	37	52	36	37	34	43	33	44	35	43	40	34	39	29	46	50	40	44	41	63	48	42	50	39	42	60	35	41	43	41	59	54	46	45	36
AT1G15400	164	180	182	155	167	176	193	143	143	188	174	146	157	153	177	187	163	140	189	172	135	164	138	159	139	132	162	151	138	178	163	172	190	164	155	155	174	155	170	150	169	165	123	193	163	150	175	143	142	166	175	155	140	180	145	186	161	187	169	180	177	137	156	138	155	170	167	164	186	183	148	132	197	153	170	182	138	149	171	167	156	151	174	162	196	180	197	176	139	203	187	193	170	155	176	175	195	195	140	146	157	167	160	169	133	172	181	145	158	148	157	212	147	154	157	166	172	162	152	144	171	159	150	166	184	129	147	162	178	165	178	177	154	163	184	200	162	163	177	149	201	160	154	157	150	153	156	163	184	157	196	186	174	162	152	161	174	163	182	156	157	153	139	195	159	178	158	153	164	172	174	159	156	194	165	166	183	191	195	152	141	174	150	161	177	167	198	133	171	177	158	163	144	172	132	176	184	138	146	155	161	211	186	153	154	154	137	166	194	172	171	162	185	164	137	180	146	158	166	126	157	185	181	192	141	166	129	157	195	152	169	161	173	131	155	146	168	162	174	133	154	167	182	133	175	185	158	140	163	161	133	159	154	169	178	176	185	174	187	135	145	157	145	193	161	190	153	135	171	150	200	173	164	173	178	120	170	168	162	144	153	169	196	184	187	189	154	189	183	169	187	191	156	134	187	144	180	173	145	166	168	144	169	149	156	166	159	135	180	188	191	170	147	157	152	160	180	133	177	169	209	175	140	155	136	184	172	208	196	182	154	147	131	158	181	141	167	190	184	169	187	144	194	163	175	149	191	160	153	156	168	159	167	187	154	181	184	195	137	164	151	157	170	192	191	137	169	133	174	129	189	145	175	149	143	161	132	132	165	137	161	186	189	140	167	166	192	138	169	164	156	123	153	150	161	211	146	151	145	155	161	155	185	148	184	160	154	196	175	168	156	167	168	173	164	138	149	174	178	136	176	165	170	168	156	148	190	178	161	135	173	165	179	138	182	125	179	180	140	177	151	161	177	167	164	170	205	158	169	139	171	165	169	178	169	163	159	147	183	154	169	147	162	164	162	182	209	197	162	191	197	169	162	177	169	175	190	157	171	153	142	174	204	155	168	180	185	150	188	162	155	196	185	139	164	150	175	173	163	164
AT1G05163	3	2	3	1	1	2	1	2	1	1	1	2	1	1	2	2	1	3	3	3	3	3	2	2	1	2	1	1	3	2	2	0	1	1	1	1	1	4	3	2	1	3	1	2	2	1	1	2	1	1	1	7	1	1	0	1	2	1	2	3	1	3	1	2	1	2	2	3	2	1	1	4	0	2	3	1	1	1	1	3	3	1	2	1	1	2	0	1	1	3	1	1	1	2	0	0	1	2	1	1	1	4	2	1	1	2	3	3	2	1	2	1	1	1	0	2	1	4	2	1	2	4	3	1	2	0	2	3	0	1	1	2	3	2	2	1	1	2	1	2	0	1	1	0	3	2	2	1	1	2	2	1	1	1	2	1	1	1	1	1	1	1	2	2	1	1	1	1	1	1	1	2	1	3	1	1	1	0	2	3	1	1	3	4	2	1	0	1	1	0	0	1	0	3	2	1	3	3	1	3	2	1	1	2	1	1	3	2	1	2	2	2	3	2	3	1	3	2	4	1	0	2	0	3	0	3	1	1	2	2	1	1	2	2	2	1	1	1	2	3	0	1	1	1	1	1	2	2	2	2	2	3	1	0	1	1	4	4	1	1	0	2	1	2	2	1	2	2	4	1	3	4	1	1	1	2	0	4	1	1	1	0	1	2	3	1	1	3	1	1	3	0	2	1	1	3	2	2	1	1	1	5	2	1	1	1	2	2	2	2	0	1	2	3	0	1	1	2	1	1	2	1	3	1	2	2	1	2	1	4	1	3	3	2	1	1	1	3	1	0	0	1	3	2	2	1	4	1	1	1	1	3	1	2	1	1	2	1	2	2	1	2	1	1	0	1	2	1	2	1	1	2	2	1	2	1	4	0	2	3	1	2	0	1	1	0	4	1	1	2	1	1	3	2	1	3	1	1	2	1	2	5	2	2	0	3	1	1	2	2	3	1	1	0	2	3	2	1	1	3	3	1	1	2	1	1	1	1	1	1	3	1	0	1	1	3	1	1	3	0	1	5	1	3	2	2	3	3	3	1	2	2	2	1	2	2	3	3	1	1	1	1	1	2	0	1	1	2	1	1	1	1	2	1	1	0	2	3	1	2	1	1	2	2	1	2	0	3	2	1	2	2	2	1	1	1	2	1	3	1
AT1G15410	22	23	22	29	25	30	21	24	40	31	22	30	36	35	33	28	25	28	20	33	38	26	39	16	29	35	38	39	37	23	24	31	24	26	26	30	33	36	27	24	29	20	33	18	27	41	27	34	26	24	26	20	39	30	36	23	26	26	29	40	27	29	27	31	25	24	32	26	22	24	46	26	13	29	23	33	34	34	20	27	20	25	21	25	25	31	25	18	36	22	30	30	26	32	25	25	18	26	36	33	30	32	38	23	38	24	36	35	25	23	31	24	35	29	28	19	25	32	36	47	19	34	37	37	19	43	25	31	37	35	14	20	36	36	27	23	32	30	25	24	34	18	44	32	31	24	15	26	22	35	21	26	32	34	31	32	30	32	29	25	40	40	31	19	20	24	30	31	35	24	32	31	24	22	26	30	29	30	22	27	40	33	26	43	19	30	22	36	25	37	27	31	34	31	37	31	27	21	27	37	29	15	36	33	41	33	38	26	25	30	30	22	23	21	45	25	36	21	39	39	24	20	34	19	27	30	30	28	20	32	27	40	30	39	27	29	29	38	28	35	33	33	35	39	33	15	42	35	39	23	28	27	33	21	35	29	23	28	19	42	40	25	34	18	29	38	37	25	26	37	24	23	29	24	27	40	32	31	39	27	36	30	25	19	38	31	37	18	24	31	27	25	29	32	21	25	26	32	25	28	34	24	35	37	35	25	36	36	22	18	28	23	31	24	27	27	30	38	29	26	19	26	29	39	33	14	28	24	29	28	28	32	33	23	29	38	26	30	23	32	20	31	15	35	32	37	13	28	31	28	24	30	33	18	35	23	22	28	33	29	31	36	25	24	25	36	25	38	27	36	20	43	28	30	34	35	33	32	35	34	26	21	28	44	31	30	25	30	26	34	30	35	29	33	34	16	44	26	28	39	24	24	37	28	29	33	35	28	41	32	29	18	22	24	34	33	33	27	36	24	18	28	23	33	35	38	25	31	31	40	24	38	33	28	36	36	23	26	30	26	37	27	27	19	31	30	24	24	35	39	27	28	21	30	37	35	30	37	29	31	24	27	30	33	32	40	33	21	27	22	24	29	28	29	31	20	23	29	18	39	50	25	29	28	30	31	37	45	22	34	38	22	20	31	35	35	36	16	30	24
AT1G15420	24	23	24	28	23	28	25	35	30	28	25	21	24	22	26	28	18	19	30	22	24	23	35	42	24	23	24	32	25	26	29	22	19	19	19	18	24	25	23	20	28	22	20	19	27	27	17	19	21	29	26	24	30	16	25	31	21	29	20	26	26	27	20	27	25	23	25	19	28	18	26	28	24	27	28	19	31	20	22	22	15	23	26	22	29	18	16	25	23	18	23	21	27	30	18	23	23	14	28	24	31	24	26	27	24	21	24	24	23	22	31	23	26	19	19	22	19	23	29	23	14	28	34	23	20	30	22	26	34	29	27	24	24	27	24	20	25	30	24	29	18	19	33	23	29	20	24	26	23	20	31	20	25	22	31	25	17	27	21	18	24	19	30	21	31	22	30	25	25	24	26	26	22	21	25	27	25	21	24	24	30	29	31	30	24	33	23	21	25	26	30	25	27	29	24	25	17	24	29	27	27	20	20	19	27	31	24	29	17	25	21	26	28	16	23	24	20	17	28	18	26	24	28	20	30	22	26	24	19	31	24	31	24	25	24	26	15	26	33	24	24	25	27	30	21	19	26	32	22	28	22	25	21	21	23	20	21	28	22	27	21	22	25	25	23	22	28	32	28	30	30	29	22	22	25	31	23	25	19	29	25	19	28	17	15	21	20	22	13	21	21	27	20	24	18	29	26	20	17	29	21	21	23	26	18	26	19	21	20	23	21	23	32	25	23	27	21	24	29	21	21	23	28	21	21	21	23	23	21	18	23	29	28	24	19	23	27	25	25	19	25	24	22	25	30	20	22	24	24	29	27	18	28	25	26	32	29	19	29	26	27	24	21	25	18	25	25	26	24	29	23	29	23	30	21	31	22	28	14	25	29	23	21	26	29	24	24	31	26	18	23	25	28	32	29	21	29	21	22	19	32	26	28	23	26	26	23	20	22	21	22	26	28	25	24	29	28	24	24	29	12	25	30	24	24	27	17	28	20	24	29	24	24	27	26	23	24	25	29	19	28	22	23	31	22	21	23	28	22	26	20	14	23	24	24	22	26	24	24	27	23	21	29	30	24	20	20	16	23	18	23	15	22	27	18	17	25	20	16	21	24	29	14	30	18	23	21	25	24	21	26	26	21	26	23	24	22	19	22	14
AT1G15430	88	87	104	118	93	121	121	200	122	115	141	164	71	105	112	88	109	96	120	168	118	96	169	150	84	139	131	151	122	112	81	149	78	86	109	90	113	109	113	154	99	127	109	101	121	96	99	87	129	140	112	99	112	91	129	109	99	121	135	124	152	81	135	153	127	66	95	111	118	129	113	114	90	111	136	100	118	119	102	83	141	116	133	97	147	86	73	135	106	82	147	69	118	155	85	132	104	124	128	89	139	121	86	70	118	94	102	148	80	114	113	134	163	78	115	134	100	119	166	90	89	85	128	115	66	154	104	91	156	106	118	104	144	107	103	83	109	121	116	147	86	107	132	134	125	96	105	132	102	127	102	81	115	111	154	124	102	126	81	80	121	107	110	82	86	84	115	134	81	131	133	147	94	104	122	143	97	121	92	87	133	90	135	126	129	142	70	98	141	77	102	141	143	123	103	115	92	169	104	143	105	64	181	103	141	144	78	153	97	105	116	111	115	109	134	123	81	91	82	110	137	79	80	98	122	127	86	163	131	134	78	146	107	101	113	91	117	107	118	136	86	129	124	99	96	120	109	155	127	114	154	128	114	124	127	92	76	124	124	110	149	142	109	88	98	116	138	172	125	114	137	126	104	111	88	117	120	132	81	106	121	104	130	97	81	106	94	80	100	107	112	152	94	143	110	98	110	111	116	124	113	113	105	124	138	121	108	100	91	99	131	88	137	91	100	118	100	92	121	106	114	95	172	161	116	111	139	94	89	82	78	154	101	93	95	96	153	89	91	126	111	119	102	99	70	87	85	116	100	148	120	90	99	160	139	148	115	71	93	94	155	88	145	123	86	106	146	145	109	117	65	96	159	80	90	129	91	101	79	143	122	141	118	133	121	78	94	140	126	64	104	88	145	146	147	61	132	126	121	88	87	128	137	100	118	197	113	126	83	124	100	139	85	125	137	131	117	111	130	111	105	150	138	113	103	137	91	131	95	112	121	87	127	153	71	130	79	124	140	93	117	126	81	130	127	87	89	68	123	129	118	112	124	128	93	147	124	151	125	127	91	111	114	124	153	110	114	111	112	89	98	77	85	111	89	86	121	82	82	103	126	127	95	157	93	112	89	104	141	143	118	81	97	167	102	139	122	155	138	105
AT1G15440	7	8	6	6	8	7	8	3	8	6	11	7	7	4	6	7	10	11	7	10	8	8	7	7	3	5	8	7	8	6	8	8	7	4	7	7	5	13	8	11	9	7	6	6	6	6	8	8	7	8	4	8	6	8	10	10	7	5	6	9	12	7	8	6	10	8	4	5	10	4	6	5	6	7	5	7	7	8	3	9	8	8	6	6	8	8	5	8	8	5	11	8	7	8	8	8	6	8	5	9	9	8	8	11	7	3	15	8	4	9	8	10	6	8	10	10	7	10	11	4	7	11	6	9	7	6	8	9	4	6	4	7	6	8	9	8	11	8	10	10	8	8	11	7	8	5	6	5	8	5	7	8	13	8	6	10	8	8	12	8	8	6	6	7	6	8	8	8	8	9	7	8	7	6	12	6	10	8	6	10	12	8	5	7	8	9	6	8	10	7	6	10	6	11	7	8	8	6	6	10	6	5	6	3	7	9	6	8	6	9	6	12	8	6	6	10	5	2	11	6	9	5	7	7	6	6	6	8	10	6	4	8	9	8	11	8	6	3	6	12	9	13	6	6	7	7	8	10	6	6	8	8	7	6	6	6	8	5	8	8	6	8	5	6	11	9	4	12	9	12	5	5	9	10	8	7	8	8	6	8	8	4	9	6	9	8	6	9	8	6	5	8	8	7	3	10	6	7	7	6	5	7	6	8	10	9	7	9	10	8	8	8	9	6	9	7	7	8	3	9	7	9	9	11	12	8	10	7	7	8	7	6	1	7	6	6	7	6	5	6	5	2	6	6	8	7	6	5	6	6	5	6	8	6	8	10	6	7	4	12	10	8	6	6	9	6	8	9	6	13	8	9	8	8	8	7	9	9	10	9	8	8	6	10	5	9	6	6	10	7	6	6	10	6	11	8	6	7	8	8	4	8	6	5	3	10	7	6	8	8	8	6	7	8	8	13	6	8	4	6	8	10	9	8	8	10	8	6	8	5	6	8	6	7	10	8	7	8	7	4	6	3	8	7	8	9	11	4	10	17	6	8	6	6	6	6	6	10	6	10	8	11	7	10	8	7	10	10	10	9	8	6	6	8	8	6	5	5	4	8	6	10	5	7	10	6	8	6	12	9	9	6	6	7	6	10	10	7	8	6
AT1G15470	13	15	9	14	21	19	15	17	15	15	21	15	19	18	19	14	16	19	16	11	17	18	19	16	16	19	17	14	14	18	12	19	12	19	20	14	13	19	15	13	15	15	16	12	13	15	16	13	11	14	14	15	8	16	22	14	14	14	16	15	18	17	13	22	12	15	18	17	11	15	18	15	11	14	17	16	21	17	14	14	15	15	13	14	12	18	17	20	18	12	17	17	21	19	17	14	9	10	18	18	17	12	20	15	15	13	14	20	17	14	17	20	19	13	20	19	17	16	14	21	12	19	20	19	15	16	17	12	17	21	14	15	12	14	14	10	16	15	9	16	17	13	22	17	14	18	10	15	16	15	12	17	14	17	15	14	12	19	16	12	21	17	9	12	10	9	18	22	21	22	17	14	15	16	18	17	17	16	12	16	18	14	16	20	9	14	10	17	16	14	18	13	18	24	15	18	21	18	21	22	15	12	16	16	19	11	19	21	13	17	18	16	12	21	18	14	12	10	17	12	16	18	19	11	15	9	14	14	16	13	12	14	12	19	12	21	27	17	11	21	15	12	17	18	22	10	14	15	18	20	18	17	18	13	18	13	12	15	13	19	14	13	17	12	14	15	12	19	14	20	17	13	14	22	15	21	22	21	15	12	21	13	11	15	11	17	16	13	12	15	17	13	14	12	17	18	19	15	20	12	17	19	17	21	19	16	16	15	17	7	15	8	17	12	13	17	14	13	16	14	10	11	20	15	17	12	13	15	18	18	14	15	10	9	14	16	12	19	10	12	16	18	6	15	14	18	15	20	15	24	12	14	20	15	14	18	17	19	18	7	21	14	16	12	11	20	18	12	15	10	14	17	17	13	14	15	12	12	14	16	17	15	12	14	16	13	15	14	18	10	13	18	14	19	16	9	17	24	19	16	14	18	19	17	22	28	15	12	12	19	17	15	13	15	12	26	19	15	13	17	12	17	17	14	15	17	15	18	19	15	19	12	12	15	16	10	8	12	15	11	18	12	14	10	17	14	11	10	21	21	19	19	15	16	16	13	15	22	11	14	10	8	15	20	21	11	15	20	15	13	18	16	9	14	14	13	10	13	8	17	17	18	18	16	17	18	13	16	13	13	17	15	11	19	21	17	14	11	11	14
AT1G15480	3	1	2	5	1	1	4	2	5	3	4	3	7	2	3	5	2	3	3	2	1	5	3	5	5	3	3	1	3	3	6	3	5	4	2	3	3	2	1	3	4	4	1	1	6	6	6	2	4	2	4	3	2	1	2	4	3	3	1	4	4	3	4	3	4	3	2	4	4	4	1	2	4	5	3	2	3	1	6	7	3	2	3	5	3	1	5	2	2	4	4	2	3	1	4	1	3	3	1	6	4	4	6	3	1	1	3	1	4	2	3	1	1	4	1	1	2	3	3	1	3	6	3	4	4	2	3	1	6	4	4	0	3	3	3	4	4	2	1	3	2	2	3	4	3	3	2	3	3	1	3	3	3	4	6	3	1	3	2	3	3	2	1	3	2	3	1	2	2	5	3	2	1	2	3	6	5	2	3	4	3	3	1	4	2	1	5	1	3	3	5	2	2	5	5	0	5	2	3	5	4	3	3	2	4	2	4	3	5	1	1	4	2	4	4	2	2	1	3	3	3	4	3	2	3	2	2	2	1	4	2	1	1	1	3	1	4	2	3	1	3	1	3	1	3	4	2	1	2	2	1	3	1	2	2	2	3	3	2	6	3	2	5	5	3	1	1	2	2	1	3	3	3	5	2	3	1	5	3	1	1	1	3	2	3	2	6	2	3	4	3	2	2	1	4	5	5	3	4	2	3	2	3	5	6	2	2	1	1	4	3	1	3	3	1	2	4	4	2	3	5	3	2	5	3	3	3	4	1	5	4	4	2	2	3	3	2	2	6	0	1	2	4	2	3	3	3	0	5	0	2	4	4	3	1	3	3	3	2	3	4	5	3	4	2	1	5	1	1	4	3	3	3	3	3	3	6	1	4	4	3	2	1	1	4	3	3	1	4	3	5	3	3	2	5	2	3	3	1	2	2	1	1	3	1	4	2	2	2	4	5	1	4	3	2	3	1	1	3	3	2	4	1	3	5	3	4	3	4	2	2	5	2	1	4	1	4	2	0	2	1	3	3	3	0	1	5	2	3	8	3	4	2	2	2	3	5	2	1	1	1	1	4	5	1	3	3	3	1	1	4	4	3	5	3	3	1	3	3	3	2	4	3	1	2	3	2	3	2	4	6	6	4	4	3	1	3	3	1	3
AT1G15490	3	3	3	2	4	3	4	3	5	3	2	5	3	4	6	3	3	3	4	3	7	1	4	4	3	4	4	3	5	4	5	4	3	3	3	4	4	2	1	6	6	1	6	3	6	3	4	3	2	4	3	2	3	3	3	1	5	3	1	5	4	5	5	4	1	1	3	4	3	6	3	1	2	3	2	3	6	4	3	6	0	4	5	8	0	7	2	4	3	3	3	3	1	3	1	3	2	3	3	3	4	5	3	1	3	2	2	5	3	5	4	2	6	5	3	3	2	3	4	3	3	3	3	6	3	2	3	6	3	3	3	3	3	2	4	2	3	3	3	4	4	3	4	3	3	4	6	3	6	2	1	2	2	5	4	3	3	3	4	4	3	2	3	5	4	3	4	3	4	3	1	5	8	6	4	2	5	4	3	4	3	6	2	6	1	7	3	2	3	3	4	6	3	3	3	2	3	5	4	3	4	3	3	3	3	4	2	2	5	4	4	2	4	3	7	6	4	3	6	5	6	1	3	2	4	4	4	3	1	6	3	1	5	6	5	3	3	1	3	4	3	3	1	4	6	4	3	6	5	4	5	4	3	7	3	1	4	1	3	2	3	4	1	3	2	2	3	3	5	7	1	6	3	4	3	3	5	4	1	1	5	3	2	3	3	3	3	4	2	3	3	3	2	4	4	3	5	3	6	3	5	3	5	1	4	4	4	5	3	2	1	2	1	2	3	3	3	6	2	3	3	2	3	5	2	5	3	4	1	3	6	0	4	5	2	5	3	4	3	3	2	5	2	4	2	6	1	2	3	3	7	5	2	3	2	4	4	3	3	5	3	2	3	2	2	3	3	1	5	4	3	5	3	3	2	6	5	5	8	4	2	1	4	3	2	3	3	2	5	3	3	2	6	3	2	1	3	3	3	6	3	5	4	2	6	2	3	3	6	5	4	2	3	1	3	6	6	2	6	3	3	4	5	5	3	2	5	0	2	5	3	2	1	1	6	3	1	6	5	2	5	1	6	2	3	3	4	5	1	5	3	3	3	3	3	3	4	2	4	3	2	1	3	5	3	3	3	2	2	4	5	5	0	1	2	3	7	3	6	3	2	4	3	3	2	3	2	3	6	5	6	1	3	3	3	2	3	3	3	6
AT1G15500	120	123	108	148	110	128	123	130	128	135	118	121	130	134	122	124	116	131	118	152	138	131	135	142	135	108	132	133	144	118	123	125	136	121	119	123	138	125	141	144	144	144	135	105	116	146	147	137	132	124	126	115	136	133	131	119	128	103	125	119	120	135	126	136	125	112	118	114	112	117	150	120	132	121	128	121	134	132	129	123	113	130	123	116	107	122	141	122	138	115	135	124	120	137	121	142	114	126	113	110	140	133	118	121	130	133	136	140	120	116	142	126	133	117	119	132	124	119	132	116	115	128	126	128	135	130	146	133	133	132	110	114	122	153	142	119	127	116	126	127	124	122	126	145	143	120	131	113	138	110	136	108	131	137	117	122	117	120	133	117	125	134	128	118	115	120	150	133	126	125	131	123	133	112	122	153	135	127	125	124	133	132	112	141	144	138	123	120	118	138	135	139	113	138	136	121	132	131	119	135	115	112	122	123	146	140	132	124	121	144	121	137	111	128	135	121	130	126	126	131	146	114	119	119	129	114	110	135	114	140	127	126	139	135	135	149	143	135	131	117	105	132	128	140	126	106	133	128	132	131	126	127	114	129	130	129	122	127	119	128	126	121	110	115	113	131	136	143	144	117	119	132	140	143	115	124	104	120	127	135	134	128	131	124	123	137	124	122	136	132	119	125	132	126	138	119	114	147	117	116	146	126	128	137	131	142	138	121	135	111	137	118	136	142	114	129	149	134	137	122	119	137	142	120	126	132	124	134	126	138	136	137	116	112	127	132	140	152	132	122	137	112	127	113	136	131	113	134	146	121	135	128	136	120	123	138	129	130	121	120	146	130	137	121	125	133	130	127	124	117	117	135	123	111	123	117	136	126	133	135	131	128	122	139	119	118	134	134	139	134	112	147	126	122	129	118	145	115	131	132	132	133	118	132	137	130	129	127	132	137	141	127	133	129	128	121	129	113	125	127	98	134	125	121	132	131	112	136	118	116	125	130	146	107	132	130	130	129	124	113	136	120	128	131	133	131	145	128	135	158	105	132	125	119	125	142	117	134	122	137	120	132	123	138	124	114	135	121	141	121	127	133	147	122	129	143	119	125	120	134	141	132	119	121	127	111	126	147	107	132	145	124	104	133	161	143	115	145	137	113
AT1G15510	1	2	1	2	2	1	1	1	4	2	1	2	2	2	3	1	0	3	1	2	1	1	3	1	1	1	2	3	3	2	2	1	2	2	2	3	0	3	4	2	1	3	1	1	3	5	1	1	2	3	1	2	2	2	2	1	2	1	1	3	3	1	1	4	1	1	0	3	1	3	1	1	1	1	2	1	3	1	1	1	2	1	1	3	0	3	1	1	3	1	5	2	1	3	2	1	0	3	3	2	0	3	3	1	2	1	3	3	3	3	1	2	2	3	3	1	0	2	1	3	2	2	1	3	1	3	1	1	2	1	1	0	0	1	1	1	1	1	3	3	2	4	2	3	2	1	2	2	1	1	1	3	1	3	3	1	2	1	2	2	1	1	1	1	2	0	1	1	3	3	2	2	1	1	3	1	1	3	1	2	3	2	1	4	3	2	1	4	1	1	2	1	1	4	1	2	2	1	1	2	1	1	1	1	5	0	1	3	1	1	2	3	1	5	3	1	1	1	1	2	4	1	2	0	3	3	3	2	1	1	1	1	1	4	3	3	4	0	3	1	1	1	3	1	1	1	1	5	3	1	3	3	1	3	1	2	0	3	1	6	3	3	5	1	2	1	2	1	2	2	1	2	0	2	4	1	0	1	3	1	3	1	2	0	3	1	3	3	1	1	1	1	2	1	1	4	0	4	3	2	1	3	3	3	3	3	3	1	3	1	1	2	2	1	1	1	1	2	3	3	1	0	3	1	1	1	2	1	0	2	3	1	1	1	3	3	1	3	1	2	2	0	1	1	2	1	2	1	1	1	0	5	3	0	1	1	1	1	2	2	1	3	1	1	1	2	2	1	1	1	1	1	1	1	3	2	3	3	4	1	1	2	2	4	4	3	3	3	3	3	1	3	2	2	1	1	3	1	3	1	3	1	0	1	3	3	1	1	2	1	1	1	2	3	1	1	2	3	2	1	3	2	1	3	1	1	2	1	0	1	1	4	3	2	2	3	0	3	2	1	3	1	1	1	3	3	1	0	1	3	1	1	0	2	1	1	2	2	2	3	1	1	0	2	1	1	5	3	1	2	0	1	3	3	1	1	0	1	2	1	3	1	1	4	2	3	3	1	1	3	0	2	3	1	2	2	3	1	1	0
AT1G15530	4	5	1	3	1	3	2	6	3	3	6	6	2	1	4	4	5	1	3	4	7	1	6	3	1	5	4	7	2	3	1	6	5	1	4	1	3	5	4	7	6	5	0	2	2	0	4	1	2	3	3	2	4	4	3	2	3	2	1	2	3	0	2	3	2	2	2	1	5	2	1	2	3	5	6	3	2	5	2	3	6	4	6	3	4	4	1	6	1	6	8	2	3	5	2	6	3	3	3	0	4	5	4	8	1	2	2	6	2	3	6	3	2	1	1	4	3	7	6	3	4	1	3	3	1	2	1	2	6	5	6	6	6	3	3	3	2	3	1	6	3	4	2	6	3	0	6	3	1	3	1	4	0	3	5	5	1	3	1	3	8	3	3	1	2	1	3	2	3	3	8	6	2	4	4	4	2	4	4	1	3	3	5	4	4	6	2	3	4	6	6	6	5	4	6	2	2	5	6	2	3	1	6	3	1	3	3	6	2	7	7	1	6	3	6	3	2	3	0	4	1	4	2	6	3	3	1	6	6	3	3	2	4	3	3	2	0	4	3	2	3	3	1	3	3	3	1	4	3	2	5	4	3	2	5	3	3	3	1	3	6	6	4	6	3	4	4	6	3	3	9	3	2	3	6	4	3	4	2	1	6	1	6	3	3	6	1	3	5	4	1	4	1	3	3	3	1	2	3	6	6	6	3	5	2	6	3	1	3	3	3	5	3	3	1	3	3	4	3	4	3	3	4	3	4	5	3	3	2	5	1	2	1	3	4	3	4	3	1	6	4	4	2	2	3	2	2	3	2	6	3	1	2	5	4	8	3	3	1	3	6	2	2	5	1	1	3	3	4	3	1	3	7	3	0	3	6	4	3	5	3	5	6	4	6	3	4	3	3	1	5	3	4	6	5	2	6	2	3	3	2	4	4	2	7	6	2	3	2	3	3	1	3	3	5	3	3	3	5	3	3	4	7	3	4	1	1	2	1	6	2	1	4	7	3	4	4	2	6	1	4	3	2	5	4	1	4	1	2	1	6	3	3	3	1	3	5	4	3	1	1	4	2	5	4	3	5	5	2	4	4	3	6	4	2	3	3	2	1	3	3	6	3	6	1	2	3	6	6	3	1	2	2	3	5	3	3	1	1	2
AT1G15550	1	1	1	0	1	2	1	0	1	3	0	1	1	0	0	2	1	1	2	1	1	2	1	1	2	1	0	0	0	2	1	0	1	1	1	3	2	1	1	1	1	2	2	0	1	2	1	3	3	3	3	0	1	0	2	0	0	1	1	1	0	5	0	1	0	1	1	3	1	1	3	1	1	2	1	1	1	1	1	1	1	2	0	2	0	1	3	1	2	1	1	1	0	1	1	1	3	0	1	1	2	1	3	0	1	1	1	1	2	0	1	3	3	3	4	0	3	2	2	2	1	1	2	1	0	1	2	1	0	2	0	1	2	1	1	0	1	1	0	1	1	1	2	2	1	2	0	1	2	1	0	1	1	1	1	1	0	1	1	1	1	2	1	1	2	2	1	1	1	1	1	1	3	0	1	3	1	1	1	1	1	1	1	1	0	2	1	1	1	0	0	3	1	0	1	2	1	1	1	2	1	1	1	2	2	2	2	1	2	2	1	0	0	1	1	1	2	2	1	2	1	1	1	1	2	0	1	1	1	1	1	1	1	1	1	2	1	3	1	3	1	0	2	0	1	0	5	1	3	1	2	2	1	2	1	1	3	1	1	0	2	0	1	2	2	1	1	1	0	1	0	1	1	1	2	2	1	2	1	2	3	1	1	0	2	3	2	0	0	1	1	1	1	1	0	2	1	1	1	2	1	0	3	3	2	1	1	1	1	2	1	0	0	0	1	1	0	2	1	1	0	2	2	0	1	1	1	1	1	0	2	2	0	1	0	3	1	1	1	0	2	1	0	1	1	2	1	1	2	1	1	1	2	0	3	1	2	1	2	2	0	3	1	1	1	1	0	2	4	2	2	2	2	1	2	1	1	2	1	0	1	0	2	3	3	1	0	2	0	0	1	1	1	2	2	0	2	2	2	3	2	0	1	2	0	0	4	2	1	1	4	1	1	0	2	3	1	1	0	1	1	2	1	2	1	1	1	0	1	1	0	1	0	1	2	1	1	0	1	2	2	2	3	0	1	1	1	1	1	3	1	0	1	3	1	0	3	0	1	1	1	2	1	2	0	1	2	0	1	2	1	1	0	2	4	2	1	2	1	1	1	1	0	0	1	0	2	1	1	3	1	0	1	0	3	3	1	0	1	1
AT1G15660	6	7	8	8	6	8	5	8	10	14	8	8	7	8	10	9	4	6	4	12	13	6	8	6	7	12	8	7	12	8	6	9	8	6	10	10	7	10	12	5	6	10	8	8	4	9	5	10	11	3	7	4	7	8	5	8	5	8	8	11	6	6	7	15	8	7	11	9	8	8	10	11	7	8	7	14	14	9	9	8	11	15	4	9	6	6	8	10	8	13	6	5	8	6	7	9	6	7	11	13	12	6	10	8	10	6	13	12	7	12	5	6	10	9	8	8	7	6	14	14	6	12	5	5	7	8	10	11	6	6	9	7	6	6	8	6	6	6	6	10	6	6	6	10	7	11	3	10	5	13	7	3	7	13	3	6	11	5	8	7	6	10	9	5	7	6	10	3	6	10	11	11	3	6	10	3	12	8	4	12	10	8	9	11	9	11	12	4	8	7	8	8	7	7	14	8	10	11	12	9	7	3	6	9	6	9	3	8	6	11	7	7	6	4	8	6	9	9	8	8	5	5	5	9	7	8	6	6	8	15	9	11	5	8	8	6	9	6	8	8	6	8	11	8	9	7	10	11	10	7	12	10	9	7	7	6	9	8	6	10	5	4	10	7	7	9	11	10	3	5	3	9	6	8	7	6	13	7	9	6	6	7	6	6	6	14	6	6	11	7	6	6	10	10	8	9	12	8	8	6	6	11	8	11	6	6	13	8	8	10	8	5	12	4	11	5	5	6	13	6	5	10	12	5	8	3	7	8	8	8	6	11	10	7	11	12	9	9	6	5	10	4	6	8	11	6	5	10	8	8	6	13	11	8	8	4	7	10	11	3	6	6	6	7	9	8	8	7	6	8	9	10	9	10	8	8	12	7	6	13	12	11	10	12	9	7	9	8	13	8	6	12	7	11	5	7	7	4	10	8	10	8	9	8	12	10	8	10	8	12	10	6	12	6	9	11	11	3	7	7	7	10	6	8	10	9	6	8	10	7	7	5	8	10	5	6	6	6	10	8	11	10	11	10	9	4	6	9	9	8	10	9	8	8	10	8	7	10	5	11	6	10	6	10	9	9	6	9	8	8	8	7	5	5	5	6	13	7	6	6	9	9	10	8	8	8	7	8	10	8	8	9	7	3	7	7	8	6	10	8
AT1G15670	15	24	15	18	19	18	25	20	18	22	17	16	18	21	20	23	21	27	21	19	18	20	26	15	17	24	18	17	17	16	16	21	19	14	14	16	20	19	24	18	26	20	19	18	21	25	16	23	20	23	22	21	13	18	23	20	18	18	20	15	17	13	18	23	22	26	20	19	17	16	15	18	26	23	20	23	20	31	13	19	24	26	15	17	18	23	22	22	24	20	15	17	19	21	14	17	21	17	20	18	21	16	12	17	15	16	21	23	19	18	26	19	22	15	11	15	17	19	22	22	20	24	14	18	19	20	17	20	19	18	15	15	16	16	19	16	20	13	23	21	18	22	26	23	14	19	19	20	17	17	18	16	14	17	18	25	23	27	20	13	18	20	23	20	24	20	21	22	22	17	18	21	23	14	15	23	22	17	12	24	22	15	22	27	15	23	18	13	15	22	17	17	16	24	21	16	21	19	27	19	21	15	22	18	20	17	15	21	26	16	23	20	17	24	21	9	15	19	18	21	19	21	17	15	25	20	14	20	19	15	19	32	15	25	17	18	18	20	24	18	20	15	18	22	20	21	10	30	19	11	21	18	18	17	17	17	16	20	16	22	18	23	15	17	19	20	16	18	27	16	22	22	20	22	14	19	16	20	18	17	24	22	24	22	22	18	12	17	25	17	21	22	19	14	19	17	17	19	20	15	20	17	24	22	19	18	22	8	19	16	14	17	19	18	12	14	18	15	15	25	21	17	24	16	25	21	19	24	17	19	14	20	17	20	12	26	20	27	16	20	22	18	24	13	20	17	18	19	12	17	22	16	15	16	16	19	16	22	24	8	26	13	18	19	16	18	20	17	15	17	15	22	15	18	14	15	15	15	14	25	17	19	19	15	16	24	18	24	20	21	17	28	22	13	27	18	20	10	22	28	28	23	14	19	17	18	14	11	20	21	16	24	13	25	15	19	22	16	18	18	14	24	17	20	18	11	14	18	16	15	16	24	19	19	12	15	18	16	26	13	21	18	19	14	17	19	24	13	22	22	14	19	19	14	19	13	22	21	14	20	17	18	23	18	30	21	27	20	14	17	24	21	18	19	23	21	17	14	30	16	23	19	18	18	21	23	13	18	18	17	18	14	23	20	44	27	15	20	13	16
AT1G15690	247	260	239	269	252	250	245	243	275	263	251	265	267	254	272	292	209	241	288	280	267	278	288	268	240	237	225	262	288	263	226	253	268	291	244	233	276	257	278	262	259	258	244	248	255	250	245	253	229	250	259	257	259	284	271	289	262	261	278	264	289	247	265	236	255	263	246	242	233	244	257	267	263	253	272	239	255	239	245	226	259	271	269	255	267	256	257	240	226	250	270	244	242	265	235	268	253	246	268	252	253	247	269	274	246	243	250	275	240	268	271	261	256	255	257	257	253	267	235	241	266	254	268	274	265	259	294	282	285	288	239	267	233	270	242	257	259	255	278	255	281	245	238	248	247	258	266	283	252	236	297	302	258	275	240	298	240	240	270	258	243	246	233	261	276	261	267	244	248	250	274	262	256	265	236	266	252	277	252	274	276	250	277	292	259	238	253	284	251	287	236	244	277	268	275	239	260	247	247	268	263	254	246	262	282	244	274	266	269	253	261	266	253	297	231	244	272	252	252	270	270	254	265	237	246	253	277	263	260	241	265	257	263	258	279	281	241	278	279	252	229	246	256	256	242	246	240	263	275	241	268	262	262	248	268	264	229	280	247	248	253	215	240	245	270	268	281	234	255	280	245	267	274	254	293	251	247	263	270	263	247	259	250	244	280	259	245	255	285	277	253	262	253	261	258	240	247	261	268	249	289	250	271	269	257	270	290	248	269	246	263	267	274	268	251	267	288	256	276	260	243	242	275	258	284	254	268	270	284	270	256	297	236	247	253	256	277	252	235	254	250	264	269	259	233	241	261	255	233	242	248	280	247	277	279	258	268	258	253	221	260	291	286	280	249	257	293	253	262	265	268	231	259	279	240	239	259	248	267	239	249	261	235	287	271	273	268	282	266	274	286	260	259	260	229	245	281	256	285	271	243	276	245	263	247	243	248	244	264	257	219	283	248	280	227	247	244	261	282	274	239	238	242	260	265	237	273	271	231	267	251	281	267	264	252	287	261	245	268	236	263	267	256	249	282	279	264	245	259	255	276	292	253	261	254	277	246	231	276	267	249	255	231	266	291	251	279	276	254	236	249	289	275	250	240	275	257	263	286	266	276	270	242	253	250	283	284	255	266	234	299	253	246	270	267	270	243	280	273	265
AT1G05183	1	2	1	4	1	2	4	5	3	3	6	1	4	3	3	3	4	3	2	4	2	1	2	1	5	3	1	3	2	3	6	2	6	4	1	3	6	3	1	7	1	3	5	2	1	2	5	1	4	3	3	3	3	3	4	4	2	1	3	4	2	1	2	1	3	1	3	4	3	1	3	2	3	1	4	4	3	4	1	1	3	2	1	1	3	1	3	2	3	1	3	1	3	6	3	2	3	2	1	2	1	4	1	3	4	5	2	2	3	3	1	6	2	2	3	2	2	5	3	3	4	2	1	3	1	2	3	3	4	4	2	3	4	5	3	3	6	3	3	3	3	3	2	3	3	3	2	3	3	3	3	4	5	3	2	3	3	1	1	3	1	4	5	2	3	2	4	3	1	5	7	4	2	2	4	8	1	3	1	1	5	3	1	4	3	3	2	2	2	1	2	3	3	2	3	3	1	6	2	3	3	1	6	3	5	5	3	1	3	2	1	4	2	4	4	1	3	2	3	2	3	1	3	1	1	3	4	3	5	3	2	5	3	6	2	1	5	3	6	2	1	4	3	4	1	1	3	7	1	2	3	5	6	1	4	3	3	1	2	5	5	4	4	2	2	3	3	3	1	3	5	3	4	4	1	1	0	2	1	3	4	5	3	1	2	3	1	3	1	4	2	3	1	2	1	3	3	3	2	1	1	2	3	3	3	5	4	1	4	6	3	3	3	3	5	2	2	2	1	2	0	0	6	3	3	3	3	1	3	1	3	2	3	3	1	2	3	3	3	4	3	3	2	2	0	1	1	1	5	3	3	3	3	3	5	6	3	1	5	2	4	3	3	3	3	1	3	3	1	3	1	5	2	2	3	3	1	1	2	5	3	4	2	3	3	2	2	3	1	1	1	2	6	5	1	3	4	5	3	3	3	3	3	5	2	3	2	3	1	1	2	3	1	3	3	5	3	1	4	1	1	3	6	5	1	3	3	1	2	1	3	3	2	3	3	3	0	2	3	3	2	5	3	3	4	3	1	1	3	2	1	2	2	6	4	3	3	5	3	3	3	3	1	1	7	3	1	2	1	2	4	4	2	0	2	1	1	3	2	3	4	2	2	3	5	1	3	1	1	6	3	4	3	3	7	3	3	6	5	1
AT1G15700	5	7	6	8	7	4	6	3	9	7	5	7	8	6	4	6	3	3	8	3	7	8	7	4	8	4	6	4	3	9	7	8	6	4	4	7	7	5	7	4	7	6	3	6	5	1	1	6	2	6	9	3	6	4	8	5	6	3	6	8	6	2	3	7	6	5	6	3	7	5	9	3	1	6	8	5	7	7	3	6	3	7	6	7	6	6	2	2	8	6	3	5	3	6	3	6	4	5	7	8	7	5	6	9	6	3	11	6	7	6	3	4	5	10	2	3	1	5	8	8	7	5	6	6	6	3	8	4	5	9	2	4	6	9	3	5	3	6	4	7	3	4	5	2	3	7	6	6	4	7	2	8	6	8	3	3	6	8	8	5	3	8	4	2	7	2	8	8	6	7	5	3	7	7	7	6	8	3	6	2	3	9	3	6	4	8	3	7	4	3	8	7	6	6	11	6	3	5	7	3	5	4	1	6	7	4	7	5	8	5	5	10	4	7	8	8	6	8	6	9	4	3	4	4	6	6	8	5	7	5	5	5	4	12	5	4	5	7	6	5	4	3	4	5	10	5	8	6	6	6	10	3	9	6	7	7	4	8	5	6	5	4	3	6	3	3	6	6	8	3	3	5	5	2	5	5	3	5	5	3	3	8	7	5	8	6	6	7	6	4	8	6	3	4	6	6	3	6	7	5	3	7	5	8	7	3	7	6	7	5	4	6	3	8	3	7	5	5	3	3	5	6	5	3	7	4	6	4	5	7	4	9	6	8	8	10	5	8	6	8	5	8	6	3	6	6	6	5	6	5	4	9	7	7	8	8	7	3	4	4	6	6	3	6	1	5	3	7	6	6	7	8	5	5	3	7	8	8	7	3	5	5	5	8	4	6	5	3	2	6	6	7	5	7	6	6	8	6	4	3	9	4	6	8	3	6	8	2	4	3	7	5	6	9	5	6	6	3	5	6	6	3	5	4	6	8	7	5	5	8	3	6	6	4	8	6	6	7	7	3	12	8	6	2	8	1	7	4	3	4	6	6	7	5	6	3	3	3	3	6	1	7	7	4	6	4	9	4	5	3	5	6	6	5	5	3	6	5	6	3	7	3	6	4	8	3	7	6	3	6	9	5	5	9	8	8	7	3	5	3
AT1G15710	12	7	16	17	11	12	9	13	9	16	11	13	12	7	9	10	12	14	8	9	13	14	7	13	12	12	13	8	9	11	10	11	10	5	10	8	6	15	13	12	11	13	6	14	6	16	11	17	15	9	17	9	11	18	10	7	11	10	15	6	11	9	11	13	14	12	14	13	9	12	8	9	19	12	15	12	13	17	15	13	11	11	10	13	10	10	8	11	13	10	13	12	17	16	7	14	9	10	14	8	12	14	9	10	10	12	8	12	9	13	12	9	13	14	10	8	13	15	10	14	14	11	10	14	8	12	10	8	16	10	9	11	13	14	15	8	12	12	14	14	11	10	9	12	12	12	10	8	9	11	14	17	17	14	9	10	13	13	18	16	13	11	16	13	10	13	15	10	9	20	16	11	10	11	10	11	13	13	11	9	10	8	13	12	10	11	15	15	10	10	7	10	19	8	14	16	13	17	10	10	11	11	10	12	9	7	12	11	13	13	8	12	14	10	11	11	10	11	9	11	10	7	12	12	13	13	12	10	18	10	16	15	11	12	13	14	11	12	12	16	17	15	14	12	14	8	10	12	12	10	16	13	12	12	7	8	12	14	11	17	13	6	13	10	15	11	12	14	15	16	12	16	13	8	12	12	12	15	12	10	12	16	12	15	9	8	12	14	15	12	9	18	10	14	13	6	11	11	9	11	12	9	13	17	15	13	12	10	18	9	16	11	10	15	11	14	16	10	8	10	10	9	14	13	17	8	12	9	9	17	17	12	11	9	10	12	11	11	9	12	11	13	11	14	15	9	18	10	12	11	9	8	16	7	9	10	11	22	10	13	11	12	14	11	9	9	8	11	11	12	8	10	9	14	13	13	12	15	9	16	9	18	14	9	6	10	10	15	12	14	14	13	10	10	7	13	12	12	14	9	13	10	10	10	12	17	10	6	16	9	14	12	9	15	12	16	15	5	14	9	13	14	11	11	10	11	12	12	9	10	10	11	15	15	11	13	13	11	16	13	14	10	7	11	13	12	10	7	7	8	15	11	11	10	13	12	9	10	14	10	11	14	8	11	14	9	10	14	14	10	10	15	12	10	16	9	6	16	13	10	12	14	9	11	14	8	18	9	11	10	11	8	12	11	21	15	12	8	18	15
AT1G15720	1	1	1	1	0	1	1	2	1	2	1	0	1	1	2	1	2	1	3	1	1	3	3	3	2	1	1	3	3	1	1	1	1	0	3	1	1	1	1	1	3	1	2	1	3	2	1	3	3	1	1	1	2	1	1	1	1	2	0	4	2	1	1	2	3	1	1	1	1	2	3	1	1	2	1	1	2	0	1	1	3	0	2	1	0	1	2	3	1	1	3	1	1	3	2	1	1	0	1	3	2	1	1	2	1	0	1	1	2	1	1	2	3	1	1	1	3	2	0	1	1	1	5	1	1	3	1	1	1	0	1	1	1	2	0	2	0	2	1	0	1	2	3	3	1	3	3	1	0	1	3	2	1	0	1	4	1	1	0	1	2	1	1	2	4	2	1	1	1	1	1	1	3	1	1	2	1	2	2	3	3	1	1	1	5	2	1	1	1	2	1	1	2	2	2	1	3	0	0	1	1	0	1	1	1	1	1	0	0	1	1	2	1	3	1	2	3	1	1	1	1	1	3	1	1	1	1	3	1	3	1	1	2	1	0	1	0	2	3	1	0	2	1	0	0	1	2	2	2	1	0	1	0	0	1	1	1	1	1	1	0	0	1	3	1	2	0	2	2	2	2	1	1	1	4	2	1	1	0	2	1	1	1	1	1	1	1	0	1	2	0	3	2	3	3	3	3	1	3	2	0	1	3	1	1	1	3	1	3	3	2	1	1	4	2	2	1	2	1	0	0	1	2	2	1	1	2	1	3	1	1	0	5	1	1	0	3	1	1	1	1	1	0	1	2	2	1	3	1	2	1	2	1	1	2	2	1	1	2	0	1	1	3	3	2	1	1	1	2	1	1	1	0	1	1	0	1	1	1	4	2	1	1	2	0	1	2	3	2	1	1	1	1	3	3	2	4	2	0	3	0	3	2	1	1	4	1	1	4	3	1	1	1	1	1	3	0	1	2	3	1	2	1	1	1	2	1	3	1	1	2	1	3	1	1	2	1	1	1	0	0	3	2	1	2	1	0	1	3	1	1	0	1	1	1	1	0	3	1	0	2	1	1	2	2	2	1	1	1	0	1	1	0	3	2	2	3	1	0	3	2	1	2	2	1	2	1	0	1	3	3	1	0	1	1	1	2	1	0	3
AT1G15730	48	52	58	82	56	57	51	59	66	69	60	52	70	69	66	46	50	70	51	75	74	75	58	61	86	57	63	70	73	49	66	52	53	58	65	70	68	58	65	66	55	65	61	41	60	81	63	58	77	62	61	56	68	63	69	44	60	51	55	59	50	74	49	62	61	64	57	69	44	52	69	56	44	58	53	61	82	72	50	58	56	56	52	60	59	55	49	53	73	51	53	64	61	59	50	56	58	39	62	70	72	50	62	57	70	61	71	57	76	54	67	52	75	61	56	56	67	71	58	88	47	65	60	62	48	64	62	53	72	74	50	47	57	67	56	38	71	61	65	60	44	61	72	76	77	66	51	52	54	66	47	56	60	60	67	59	55	53	61	46	79	73	80	48	52	59	66	61	57	70	57	71	76	44	62	60	67	41	34	63	69	58	57	64	41	57	53	59	45	46	62	68	63	63	56	73	47	67	68	58	46	48	41	59	66	60	56	54	60	57	57	57	47	59	71	55	68	60	72	64	64	49	64	42	57	57	62	58	46	69	77	53	54	81	56	74	71	74	49	62	78	56	77	91	69	48	56	58	73	60	68	58	68	61	58	61	65	55	52	68	70	53	67	44	64	59	65	71	58	70	49	42	69	66	58	85	62	56	65	54	74	65	68	53	54	51	64	51	60	55	57	50	63	65	53	68	56	69	51	50	68	50	66	77	64	67	70	69	49	42	53	43	70	65	62	60	65	79	57	48	40	49	61	62	82	62	55	60	56	76	48	63	60	55	41	73	63	67	60	57	52	77	55	64	63	70	60	62	68	46	62	64	76	47	78	60	56	73	74	59	70	68	56	56	53	72	60	73	60	69	49	75	57	57	55	66	81	59	61	69	65	45	57	81	72	49	53	55	63	59	52	81	50	79	55	44	58	51	73	66	61	57	65	76	54	55	69	62	59	56	74	42	51	56	64	71	65	42	53	74	57	52	45	50	64	57	41	68	62	75	55	52	60	60	75	58	53	52	59	54	83	59	54	56	63	62	50	63	65	66	58	54	54	46	56	57	54	57	67	69	59	72	64	71	64	49	54	62	54	59	53	57	71	54	69	55	46	55	54	62	66	55	58	57	73	53	65	71	52	68	81	45	64	59	68	68	44	50	64	56
AT1G15740	145	152	128	111	148	118	156	127	104	150	151	128	146	119	152	127	134	120	142	124	169	138	136	128	111	128	136	116	115	128	129	151	124	117	129	135	120	118	128	130	128	141	117	134	118	110	165	132	130	135	121	141	130	123	131	125	148	125	143	137	130	136	118	134	149	126	140	136	151	121	142	139	142	135	133	136	114	154	139	142	140	121	147	136	126	134	105	139	129	152	118	122	156	133	136	144	129	129	127	128	151	124	135	152	110	171	148	129	127	125	128	130	122	117	138	138	152	127	139	98	152	145	127	133	129	123	141	132	150	123	134	147	126	118	183	168	139	134	123	142	123	144	132	128	147	126	160	110	132	130	154	125	140	140	126	131	141	125	141	128	133	131	138	127	103	144	130	130	127	117	138	124	135	144	138	150	132	139	136	146	106	133	144	126	142	112	132	99	118	134	131	149	125	135	118	131	128	120	129	112	118	122	126	141	99	133	132	136	128	134	112	114	134	126	121	115	141	147	148	125	144	137	124	140	130	136	118	129	128	114	134	140	150	103	130	136	144	141	119	107	117	126	120	147	134	128	117	122	132	133	127	139	148	140	127	140	116	131	137	108	118	126	118	129	118	124	127	145	135	133	144	120	124	159	124	144	146	143	122	107	151	126	137	141	113	160	142	122	141	133	133	133	132	131	148	117	130	150	130	126	136	138	111	149	121	135	140	142	129	146	114	126	134	151	145	109	131	107	126	143	164	130	104	108	148	162	130	122	136	167	113	115	118	136	145	125	165	143	140	146	132	112	142	125	126	145	144	133	129	127	126	136	136	158	117	144	135	162	114	129	110	111	102	153	151	119	129	121	152	111	153	127	143	121	128	129	124	127	124	114	118	133	144	119	136	139	150	148	130	104	127	125	111	109	124	138	132	117	137	129	128	130	157	123	122	110	141	137	127	134	141	131	111	137	123	129	134	122	104	130	145	141	141	130	125	129	122	135	113	110	134	115	120	133	119	120	128	110	153	140	139	112	135	136	123	133	149	144	152	114	122	148	116	137	126	153	117	111	154	148	156	136	129	139	113	124	127	150	131	126	153	153	175	121	133	128	124	128	156	145	109	158	149	128	124	128	118	129	136	129	135	116	126	129	132	133	108	136	139	144
AT1G15750	67	81	67	65	81	69	75	78	71	74	66	74	63	69	92	67	58	73	73	75	77	77	72	67	62	66	80	70	80	54	59	67	70	58	60	65	68	71	74	76	66	73	61	64	67	66	81	68	68	70	62	73	69	58	55	66	84	81	76	74	74	76	89	65	76	68	76	58	65	67	66	79	63	82	77	72	61	69	77	81	72	86	88	65	77	64	63	72	70	69	66	57	86	75	69	77	75	70	72	67	62	66	70	71	71	75	68	71	63	74	72	71	67	70	73	78	72	66	77	56	73	63	66	75	77	76	74	67	86	70	77	78	64	82	91	73	72	67	75	82	57	65	69	57	80	63	75	72	62	60	78	68	77	78	72	72	76	73	65	70	85	60	81	66	78	57	57	81	75	65	75	64	66	70	62	86	68	77	69	72	65	62	84	79	80	78	58	69	67	72	64	75	76	70	81	72	77	65	69	76	67	72	72	62	67	89	76	72	69	71	62	66	72	70	55	69	73	78	65	81	80	73	65	74	60	73	75	71	73	71	71	72	72	63	74	72	84	68	74	70	62	74	61	67	61	69	71	76	67	68	69	70	76	76	79	80	69	69	78	57	68	80	67	75	63	72	70	66	63	69	63	58	58	69	72	63	71	70	70	70	69	57	77	79	66	60	63	71	93	68	74	72	53	77	66	61	62	70	76	76	72	71	65	69	62	66	68	60	66	71	73	64	56	64	77	64	75	67	72	67	82	64	78	72	72	83	75	74	89	73	75	74	63	63	77	61	79	65	70	68	78	76	79	59	63	72	74	70	67	81	69	67	65	87	75	71	74	69	65	59	70	76	77	75	71	59	75	75	79	71	70	68	74	72	61	56	65	65	59	67	58	71	67	66	68	61	73	87	87	66	90	65	77	73	68	72	72	63	68	68	64	70	73	66	74	77	74	75	68	71	58	80	65	75	66	68	71	77	64	73	62	76	81	81	74	65	69	71	58	71	74	70	66	74	53	77	84	66	75	74	77	69	63	80	81	64	78	69	81	66	74	64	71	66	68	81	79	74	75	60	76	72	69	75	76	70	66	78	67	55	71	74	80	69	79	77	70	68	72	74	59	72	69	75	59	71	67	62	67	68	81	75	71	80	81	92	75	69	75	82
AT1G15780	20	25	29	33	24	33	25	30	29	23	32	41	33	30	37	25	30	34	30	32	32	34	33	29	32	31	30	33	42	28	32	29	32	26	38	28	37	30	28	32	23	30	26	28	32	32	26	29	27	35	31	25	34	39	34	32	22	38	35	42	35	30	40	30	34	26	28	28	30	25	26	26	23	33	20	23	36	30	40	28	32	31	25	30	33	18	27	35	30	24	35	23	29	38	25	33	38	34	36	21	33	42	24	26	34	20	29	37	27	27	33	35	32	27	33	33	28	30	34	35	26	33	36	30	33	43	23	26	26	27	37	31	30	30	28	30	26	28	25	33	35	25	41	32	31	24	23	35	25	33	28	20	29	32	33	30	23	25	34	25	33	26	30	26	36	31	31	31	28	34	31	42	27	28	31	37	24	35	30	25	31	26	32	28	30	37	34	23	33	29	24	33	31	37	27	29	24	39	29	37	36	23	25	34	36	25	26	31	28	25	19	28	31	28	36	32	32	21	30	29	30	31	27	27	30	25	27	38	27	33	22	31	36	26	30	27	31	32	33	31	23	32	29	35	30	32	27	36	31	31	28	34	24	24	21	33	33	27	18	29	36	25	34	22	44	30	30	32	32	33	33	34	33	24	29	27	38	32	30	34	30	24	29	29	25	30	24	25	35	27	27	36	35	32	30	28	28	41	27	31	34	34	24	34	31	36	27	28	30	34	31	29	32	25	23	29	21	33	28	32	22	31	33	31	31	31	33	20	33	26	26	39	36	19	29	32	34	26	29	26	27	38	27	29	29	25	23	38	24	32	31	30	27	25	33	24	32	26	34	19	35	31	34	24	26	29	28	32	27	25	29	36	37	33	18	21	37	27	37	29	37	32	34	36	36	29	33	39	35	27	21	35	40	33	30	30	34	38	31	32	28	31	30	30	27	34	32	33	34	30	31	21	33	34	26	34	33	30	39	27	23	27	30	30	25	30	35	28	28	24	23	21	33	36	32	30	29	42	27	27	32	32	32	27	33	28	23	21	32	28	35	32	30	34	26	29	36	39	21	33	18	32	31	23	35	31	24	22	23	26	33	30	28	39	24	25	38	27	21	32	32	36	34	34	29	35	33	33	27	30	35	23	29	43	29	25	27	38	32	32
AT1G15790	16	15	14	10	16	11	9	19	13	16	10	14	13	16	16	22	14	13	18	15	11	15	15	9	14	14	8	17	9	15	12	15	13	17	13	13	14	12	12	17	17	12	12	9	14	17	16	10	9	12	12	15	14	13	15	14	18	16	17	16	13	11	16	9	23	12	15	16	20	16	14	14	11	16	12	14	15	17	14	11	17	18	13	8	18	12	12	17	14	19	16	14	18	13	18	15	17	20	8	13	10	12	14	22	10	10	13	16	16	19	16	18	13	9	17	16	13	17	13	12	14	18	19	15	20	13	16	21	12	10	16	13	15	17	20	20	13	12	13	12	18	15	14	11	14	14	11	16	12	19	16	14	12	17	16	20	11	17	14	15	18	13	10	14	13	13	14	17	13	8	12	16	15	13	19	15	11	19	15	21	13	18	20	16	13	16	19	10	10	17	16	8	12	18	12	15	16	12	16	16	21	19	19	14	13	18	16	17	16	12	8	12	13	11	15	16	12	15	17	13	15	20	10	17	13	17	17	13	12	11	10	15	13	11	15	13	13	13	21	16	11	16	14	21	15	11	11	11	16	19	11	11	7	17	11	14	12	16	17	17	7	14	15	18	16	20	19	20	17	16	13	16	15	18	14	17	20	12	12	18	17	14	17	13	13	19	14	18	14	13	11	19	18	13	11	11	15	14	16	20	13	14	9	11	16	11	14	17	14	14	20	17	9	17	12	16	15	12	14	25	19	12	16	15	9	15	16	19	22	18	12	12	14	10	16	10	15	16	18	20	16	12	16	12	17	17	14	10	15	7	13	14	16	17	15	14	14	15	14	14	11	12	17	16	15	11	16	12	12	9	11	16	16	15	10	13	11	12	11	16	9	14	13	14	15	14	18	16	12	13	14	16	12	12	16	15	20	12	14	19	21	18	14	10	17	14	14	13	12	14	9	18	15	24	11	13	12	11	11	11	18	17	11	13	12	9	17	15	11	11	19	14	9	11	12	12	20	16	15	13	17	16	15	18	16	12	21	7	13	21	15	20	13	15	14	14	13	18	14	16	14	12	14	15	8	10	13	16	13	19	15	17	13	12	16	14	10	16	14	14	10	16	18	16	9	17	19	15	10	14	12	16	13	17	13	20	13	14	16	12
AT1G15800	15	22	14	17	14	20	13	13	20	24	13	17	16	16	18	23	11	15	14	15	13	13	18	14	15	19	8	18	9	13	15	21	18	16	12	12	12	20	17	20	18	18	15	16	12	16	19	12	12	17	20	14	13	16	14	12	17	15	16	11	19	17	11	19	20	15	15	14	20	16	12	18	18	22	14	19	14	21	17	20	19	16	12	16	15	16	10	18	20	12	17	14	15	10	15	16	15	13	16	14	15	18	18	21	16	12	22	18	20	10	17	22	18	13	10	16	16	15	22	12	14	20	17	16	15	12	19	19	20	19	12	13	17	13	18	17	13	14	17	15	18	19	17	21	21	13	20	21	14	12	11	13	13	17	13	14	22	22	17	11	17	14	20	13	11	20	14	18	19	17	16	13	13	16	25	21	19	20	18	19	19	11	22	18	18	15	10	12	13	16	18	20	13	18	16	20	13	14	13	15	13	14	17	16	17	11	16	23	18	20	14	18	21	15	13	16	14	18	20	16	21	22	13	13	14	14	13	16	17	13	23	13	12	16	21	14	20	15	16	11	14	8	15	22	19	13	12	17	14	14	17	17	21	17	14	15	14	14	20	11	14	13	20	10	12	11	21	15	18	16	11	12	17	19	17	22	24	19	15	11	14	10	24	15	17	20	8	19	20	15	20	21	19	16	16	11	16	18	24	17	20	18	15	14	20	12	17	15	12	13	12	22	18	10	19	21	19	15	18	20	19	19	16	11	16	16	10	19	15	21	17	18	12	11	10	18	17	20	19	19	17	11	16	17	15	12	17	10	15	19	17	20	18	18	14	14	15	17	16	12	13	15	17	14	17	19	13	14	19	15	12	20	19	16	21	18	16	16	18	26	14	7	13	12	11	16	25	22	17	10	13	19	14	10	10	12	10	14	17	17	20	21	16	13	18	18	9	18	12	22	16	17	18	12	18	16	11	14	10	16	14	21	13	19	14	18	17	17	12	9	16	18	10	23	17	16	15	14	21	12	15	15	12	15	13	25	11	15	13	25	10	20	16	11	15	11	13	15	10	20	9	19	13	14	12	12	13	16	10	23	15	23	14	21	10	19	13	16	18	20	22	15	11	14	14	12	12	17	15	17	19	11	15	14	18	20	15	14	12	13
AT1G15810	16	16	18	19	20	16	22	12	18	13	19	20	21	22	19	18	21	18	14	16	20	20	15	14	20	23	18	16	26	20	17	18	20	14	15	16	22	28	18	15	17	10	16	23	18	18	17	12	20	20	19	19	15	21	20	17	16	22	19	28	16	22	19	16	18	19	17	17	20	21	16	15	14	15	20	20	22	22	19	17	17	18	14	12	16	15	19	24	13	20	19	15	21	22	20	18	23	19	19	23	13	19	16	17	21	17	16	15	16	19	19	21	19	18	22	15	11	15	17	15	20	19	17	20	21	15	19	14	14	24	22	12	22	20	18	22	19	20	22	18	21	17	17	17	21	16	22	20	23	10	12	20	21	16	19	22	22	23	18	14	16	17	16	23	22	19	20	21	22	17	19	22	19	14	16	20	26	25	18	20	17	24	20	21	18	14	13	18	14	24	16	22	13	21	19	22	12	16	18	14	20	20	17	19	20	18	22	11	26	16	14	23	23	13	17	18	15	16	16	23	19	20	18	21	19	17	18	17	23	20	20	17	17	22	17	19	17	22	16	21	15	21	18	17	16	17	15	12	21	17	15	11	17	18	12	15	18	17	16	15	18	20	18	19	25	20	19	17	16	17	21	18	19	18	25	9	16	16	12	21	16	18	23	21	22	21	14	17	15	17	16	21	12	16	19	20	21	22	14	23	22	16	15	18	17	22	17	17	20	19	21	24	23	15	12	18	16	17	27	17	21	16	19	21	21	18	23	18	17	20	16	18	15	21	16	15	14	20	22	19	20	22	20	11	24	20	19	15	21	18	16	12	19	17	15	14	20	20	21	21	19	24	18	22	20	18	19	22	12	17	20	16	24	21	16	17	17	18	22	16	16	16	15	20	19	15	21	15	24	21	23	23	20	13	22	24	17	17	17	17	27	14	10	17	19	22	17	18	14	15	15	20	16	28	19	19	25	21	15	17	16	25	14	16	20	23	23	17	19	16	16	19	19	15	17	17	20	17	24	18	17	11	18	17	14	21	25	17	18	22	23	8	16	18	19	21	17	15	15	15	13	14	19	14	16	14	19	20	16	22	20	26	20	22	17	14	16	11	22	23	21	23	16	25	16	17	16	17	28	11	21	20	17	12	20	18	17	16	20	22
AT1G15830	8	6	6	7	7	6	3	8	7	7	3	6	6	6	3	4	5	5	8	5	4	7	3	2	10	8	6	7	5	3	4	4	5	6	4	3	7	9	4	6	3	6	6	4	2	8	7	3	6	4	6	5	8	6	6	5	6	3	8	2	5	5	4	3	7	5	6	8	10	3	6	5	2	9	7	8	6	8	7	3	9	9	5	7	3	3	6	8	4	0	6	6	5	3	7	2	5	4	7	5	2	8	5	9	5	3	6	3	6	5	6	6	3	3	0	6	6	3	5	10	8	9	7	6	6	4	7	7	3	7	6	4	8	3	7	6	8	9	8	6	8	8	8	6	6	5	7	3	6	6	3	5	6	6	4	4	6	11	7	6	6	7	6	5	3	3	2	6	11	3	5	6	9	3	6	7	6	6	6	3	7	4	5	3	3	5	5	2	5	8	3	10	5	7	3	4	2	6	3	7	5	5	11	2	4	3	3	3	5	10	9	9	9	6	5	2	8	7	6	8	6	6	8	5	4	7	4	5	5	6	9	6	7	7	5	5	7	7	5	3	13	3	7	4	6	3	4	3	5	4	5	5	4	2	3	5	5	5	1	5	6	5	7	6	5	6	8	8	3	3	3	5	6	5	3	6	6	6	4	6	9	3	8	8	6	4	9	6	7	4	4	5	5	6	6	5	5	6	7	4	6	8	5	6	4	3	4	3	10	4	7	3	7	6	5	7	4	8	5	4	6	4	8	6	6	1	6	6	6	5	7	4	3	3	7	5	3	6	4	8	4	7	3	6	7	9	4	9	4	7	6	3	5	7	5	7	4	6	6	4	6	8	6	3	8	7	4	4	4	7	7	10	3	7	8	3	4	7	6	4	6	1	5	6	9	6	4	4	5	7	6	6	3	6	6	9	3	5	7	4	3	7	6	3	6	4	8	5	11	7	7	6	3	7	6	6	3	4	6	6	6	8	4	4	5	3	1	7	7	10	6	4	6	5	8	3	6	2	6	5	4	6	5	3	4	2	6	6	4	3	6	6	3	6	6	6	6	5	5	4	4	3	7	3	8	7	4	5	7	3	10	8	3	4	4	3	6	6	6	4	5	4	7	6	4	6	6	8	8	3	9	6	2	5	7	3	4	5	6	6
AT1G15860	52	58	52	36	47	47	53	55	50	55	43	52	58	52	50	48	49	52	47	47	43	50	62	47	49	53	50	58	44	51	53	45	55	42	49	45	53	40	39	56	51	42	48	48	51	46	52	50	52	45	36	48	49	38	48	49	62	36	55	53	45	53	37	59	61	51	52	50	53	64	59	52	38	44	44	42	49	59	59	51	50	52	58	48	57	44	46	48	47	54	49	37	58	49	53	52	41	43	43	50	64	51	56	50	49	49	61	57	47	54	60	52	48	39	40	46	51	54	64	52	48	38	54	59	45	53	44	47	56	40	44	45	52	45	53	43	47	48	51	41	44	51	53	48	43	40	47	46	38	53	50	43	41	41	40	37	48	55	40	48	53	40	58	37	50	58	45	49	46	53	50	57	46	46	58	56	47	45	48	59	59	51	55	58	50	46	51	35	48	49	53	49	48	51	55	39	51	43	57	56	49	44	52	56	42	57	47	58	52	50	57	53	59	53	42	46	50	48	54	47	55	40	58	44	54	54	54	57	44	55	42	53	44	46	43	49	45	44	50	53	39	42	45	50	59	54	47	49	45	54	46	49	55	55	51	51	52	56	43	56	52	55	53	58	52	42	49	56	47	59	40	44	45	55	38	48	58	46	49	51	56	52	49	45	52	57	41	50	51	59	50	52	43	48	55	44	48	53	52	47	43	54	48	52	45	51	61	44	48	48	45	46	48	60	57	53	47	49	53	54	49	47	51	44	53	53	50	53	51	54	44	45	46	42	51	45	57	39	40	48	49	50	45	44	46	48	49	41	54	58	50	54	44	46	57	49	47	54	42	49	46	42	41	49	44	43	47	44	43	48	47	52	54	53	44	38	46	38	54	53	50	51	40	49	40	48	45	47	56	41	44	52	49	50	57	43	45	46	43	54	47	52	51	41	48	48	48	44	47	58	43	56	55	45	51	55	50	47	42	50	49	48	52	50	53	42	50	47	45	48	48	51	51	43	42	40	56	56	45	35	52	48	60	53	44	46	46	49	53	62	54	45	41	49	54	56	45	52	46	60	35	50	54	58	44	45	54	41	50	38	59	51	58	54	45	55	43	53	46	52	60	57	41	50	40	44	49	66	55	44	45	47	50	46	56	47	53	48	39	53
AT1G15880	40	48	39	46	48	45	46	43	57	54	50	48	59	46	51	46	59	52	51	49	50	42	47	45	49	43	53	55	42	40	51	44	51	43	48	48	54	43	48	53	54	51	52	52	45	48	47	44	43	54	54	44	40	40	53	48	55	51	51	49	46	48	48	46	52	57	50	59	55	51	46	49	47	47	47	44	50	57	46	44	44	50	33	49	52	49	47	46	46	44	47	43	52	44	55	57	42	48	46	44	60	44	53	50	47	45	47	49	53	63	46	47	58	45	46	52	43	51	54	53	43	51	44	48	48	54	60	55	55	48	40	42	57	47	56	44	40	50	50	58	46	55	55	47	50	44	46	57	52	53	39	55	51	54	40	58	48	55	51	42	55	59	45	36	50	52	49	50	48	49	52	53	50	39	48	48	61	46	38	44	50	47	56	54	51	51	40	45	43	45	61	35	43	58	45	42	52	44	41	43	39	48	40	50	53	52	49	49	54	42	46	49	51	39	55	41	46	53	49	51	48	53	47	38	47	49	50	52	48	48	53	49	56	39	46	56	55	60	45	52	45	53	53	61	48	45	37	47	55	35	49	50	35	40	52	51	55	47	42	47	59	49	50	44	49	58	56	60	43	46	53	40	55	49	40	49	52	55	48	54	51	46	57	50	41	49	60	43	52	39	55	56	54	50	37	52	38	53	48	50	43	39	51	54	54	57	51	43	49	45	48	44	55	42	44	45	53	55	48	52	42	53	54	53	50	50	48	40	62	54	50	46	52	40	45	49	41	54	54	43	57	50	49	47	48	53	53	56	46	50	47	54	47	58	46	49	50	43	51	52	47	45	48	52	50	51	47	51	49	59	48	47	51	48	48	55	50	43	48	52	51	47	52	42	51	47	44	56	50	46	44	60	53	50	46	44	57	52	43	51	56	47	55	49	42	53	50	48	57	39	47	47	54	43	47	62	51	50	53	46	46	48	47	51	45	40	46	55	51	51	46	41	55	55	50	59	45	51	60	38	60	48	47	53	52	40	43	42	50	69	62	49	45	50	61	41	52	44	57	51	42	50	43	44	45	54	48	45	49	47	59	52	55	48	47	34	41	50	54	40	54	57	42	49	53	52	40	61	46	56	56	37	41	45	62	48	56	35	57	43
AT1G15885	21	20	24	32	17	26	14	27	29	19	28	27	31	29	34	22	34	23	24	23	28	31	31	25	33	33	20	27	29	25	18	27	23	29	31	31	30	20	31	31	26	21	27	20	21	28	19	28	24	22	22	16	23	17	40	25	34	24	24	20	22	22	21	35	18	18	25	27	26	28	29	25	24	22	23	30	26	29	18	25	21	22	20	29	21	26	24	29	26	21	21	23	33	28	21	25	16	29	21	28	29	24	27	26	28	24	31	27	23	17	24	22	25	27	25	17	30	19	26	35	21	31	33	26	27	30	29	34	34	32	20	21	24	27	27	17	25	21	20	25	21	25	27	32	26	27	23	26	23	27	20	21	27	29	26	29	24	27	29	20	39	41	25	15	20	31	25	22	31	31	33	30	22	25	23	30	16	25	22	25	26	21	28	31	29	23	27	33	19	20	34	30	28	27	30	32	25	27	33	31	18	16	29	30	30	26	28	24	23	26	17	25	19	25	28	20	30	24	32	32	28	24	20	18	29	36	24	26	24	26	29	32	30	32	27	33	26	27	23	32	26	24	29	32	33	22	23	25	30	23	21	24	25	19	21	33	25	23	26	34	32	23	29	15	22	26	28	28	28	31	30	22	31	20	20	38	20	23	29	24	28	21	26	22	22	29	33	16	26	23	26	28	27	24	32	26	28	25	29	29	26	21	24	28	25	32	37	29	20	23	23	29	37	28	27	23	30	37	30	26	16	32	26	27	21	28	28	21	23	27	22	31	24	27	25	34	32	28	28	30	18	22	22	26	27	31	18	21	29	21	32	27	21	17	33	29	22	25	31	29	26	24	28	22	24	27	32	30	26	35	15	28	26	22	27	28	33	29	26	27	25	18	27	36	25	22	30	26	20	28	23	26	24	38	31	22	34	23	34	26	21	28	27	22	30	27	28	24	18	25	30	22	25	20	19	29	28	25	24	21	20	31	27	24	21	22	22	29	19	28	24	23	29	30	30	26	21	21	27	26	27	21	19	32	33	25	26	20	27	28	25	24	22	27	26	30	27	26	26	24	28	32	30	31	34	17	18	19	27	22	28	24	33	29	25	22	23	31	26	17	23	27	23	18	27	25	30	26	16	27	33	29	22	19	26	32	29	23	26	23
AT1G15890	13	12	18	6	8	22	11	17	12	13	13	12	12	11	10	17	12	7	14	13	11	10	15	8	8	15	17	14	9	13	8	15	7	15	7	11	17	12	9	15	15	10	12	20	12	8	11	10	19	14	13	9	10	16	8	12	7	15	11	17	14	8	9	12	18	11	11	10	19	11	8	10	17	18	11	9	11	10	12	11	13	17	10	12	18	14	12	22	11	11	15	11	10	14	12	8	17	12	10	9	12	14	8	13	12	10	12	9	9	13	11	11	8	12	24	11	9	12	13	10	10	11	13	14	9	12	9	13	11	14	20	9	18	9	13	17	8	8	12	15	17	7	12	14	11	10	7	12	14	14	16	11	9	11	13	14	23	12	7	15	15	10	3	11	8	9	9	7	15	13	15	14	11	19	13	10	14	18	12	7	9	10	15	17	15	14	15	11	20	16	12	11	12	16	7	15	12	9	17	11	15	8	24	5	12	12	8	19	19	15	15	15	19	12	10	15	10	5	3	18	9	15	15	14	16	11	8	17	15	10	12	16	15	10	17	7	10	17	13	9	5	15	17	3	12	18	11	16	13	11	15	14	12	11	15	9	11	16	7	18	8	14	12	15	20	15	14	13	10	9	11	16	11	10	12	11	19	15	10	15	17	12	19	15	8	18	11	10	12	15	18	18	11	10	16	10	12	16	8	13	6	15	16	13	7	19	10	12	8	19	13	17	6	11	10	20	11	11	14	10	15	14	19	10	10	16	14	13	14	13	14	10	4	12	11	6	16	8	9	20	17	10	16	11	11	8	14	10	10	12	14	6	14	16	13	13	12	9	7	13	14	7	18	18	16	8	12	9	15	5	14	7	20	15	10	11	10	11	14	8	10	15	20	17	15	12	16	4	11	12	12	7	17	15	21	13	13	14	15	8	21	16	11	5	17	13	13	13	10	16	9	12	7	21	17	6	19	16	14	4	10	21	16	10	14	13	13	14	14	10	11	13	14	17	15	11	12	20	20	9	9	11	12	15	14	7	17	10	15	8	16	15	12	15	13	11	11	13	15	15	8	17	12	12	9	16	19	14	16	14	17	15	8	8	8	9	24	7	14	12	14	14	11	12	11	9	12	7	23	8	9	18	15	10	11	15	10	21	7	8
AT1G15900	4	4	3	3	3	6	3	3	7	5	6	6	4	5	6	6	3	6	6	2	6	3	5	3	2	6	6	3	5	3	3	6	3	1	1	3	4	5	3	6	5	4	3	3	3	4	7	5	4	4	4	3	3	4	2	6	2	1	9	6	6	2	3	7	3	4	5	3	5	5	5	4	8	6	3	8	5	6	3	5	3	3	5	2	4	3	5	9	3	3	6	4	4	4	6	4	6	6	7	2	2	8	5	6	6	3	4	2	3	2	3	5	5	5	6	5	7	7	5	6	1	4	7	4	4	6	3	3	5	6	3	4	2	7	1	2	4	7	7	2	5	1	8	3	4	2	5	6	5	3	5	4	4	6	3	5	6	6	4	3	3	3	6	2	6	4	6	6	5	3	3	6	3	6	3	3	4	7	6	6	4	2	6	8	7	6	4	3	6	3	5	3	5	4	3	4	2	7	6	5	6	3	5	2	7	4	3	3	8	5	3	3	4	3	1	1	3	1	3	3	3	6	6	4	1	4	6	6	6	4	3	3	3	5	1	2	6	8	5	3	4	6	7	3	3	3	2	8	3	5	6	5	3	3	4	7	1	5	6	5	7	3	5	5	5	3	7	4	3	5	4	3	5	6	7	3	4	4	5	6	3	6	3	3	5	3	3	4	3	6	2	4	4	3	4	1	3	8	2	3	3	3	1	5	4	3	8	1	6	6	6	4	6	3	6	3	4	7	4	4	2	5	7	5	6	6	3	5	5	3	6	4	6	1	6	6	6	3	8	6	7	1	3	6	3	2	3	1	1	6	2	6	4	8	6	8	6	5	3	3	3	4	6	3	4	1	5	6	3	4	3	3	4	4	5	3	3	3	2	2	2	5	3	7	3	2	6	3	4	3	3	5	5	5	3	2	5	4	4	3	3	2	3	2	7	7	6	5	7	6	3	4	3	6	1	3	3	6	7	1	1	3	5	4	6	6	4	3	2	6	4	6	4	5	4	4	2	7	7	2	3	7	3	5	5	3	4	3	5	4	4	3	6	2	3	3	5	3	5	2	5	3	4	5	4	4	4	5	5	5	6	6	2	3	1	4	4	2	6	2	6	6	3	4	3	7	6	5	5	2	5	3	4	3	3	4	6	3	6	1
AT1G15910	33	25	20	18	21	28	26	31	21	31	31	22	20	23	31	18	29	21	27	19	29	23	23	37	21	35	24	28	22	23	19	22	20	17	25	22	22	20	20	26	27	22	30	25	16	20	24	23	29	31	28	20	18	18	25	24	17	25	27	27	34	26	24	22	25	19	21	24	23	22	23	35	27	28	27	26	19	20	23	29	29	25	29	17	34	24	18	30	28	25	20	24	21	32	21	23	27	23	25	23	30	28	22	29	23	25	26	31	27	21	25	19	23	21	21	31	24	26	24	20	23	20	25	22	22	24	26	21	28	25	28	28	38	22	25	30	26	28	22	30	16	24	20	23	31	20	31	16	25	34	20	20	26	26	28	20	22	31	15	25	20	25	22	23	24	24	24	27	21	24	21	24	21	27	34	27	24	20	23	26	31	23	23	23	28	27	24	20	18	26	13	28	26	25	31	22	23	30	24	21	24	19	30	23	21	26	21	31	14	25	27	16	31	21	23	17	27	30	27	20	26	21	16	27	29	27	29	28	29	23	19	31	24	23	26	20	25	20	24	32	16	24	24	22	20	26	20	33	18	26	27	24	24	29	20	26	23	24	32	25	25	30	30	19	22	23	26	29	32	26	20	20	24	22	21	22	31	25	20	27	28	18	26	31	15	28	21	21	29	35	19	26	26	32	24	23	21	21	30	23	22	30	21	22	21	30	24	21	27	21	28	28	24	23	23	28	24	20	20	25	33	18	26	25	26	29	26	28	15	25	23	25	25	18	28	19	28	18	23	27	24	18	21	22	23	31	30	21	27	30	19	23	25	27	23	26	20	22	25	17	20	22	21	28	25	21	21	21	28	26	22	22	24	21	20	24	26	24	23	24	22	23	26	27	24	22	22	28	28	19	26	26	19	25	22	24	31	28	24	20	18	29	22	19	25	30	26	22	19	24	27	29	24	36	23	30	29	22	20	18	28	34	26	25	17	30	27	23	21	24	26	20	22	33	14	22	24	21	39	16	27	25	23	21	21	18	22	25	23	18	27	28	23	23	24	29	21	25	18	28	28	23	28	23	21	24	22	26	26	21	21	17	25	23	19	18	27	20	29	28	17	30	21	32	19	29	20	26	31	30	24	21	20	25	21	24	21	25	25	22
AT1G15920	20	30	30	30	25	33	22	35	25	22	30	29	35	27	32	25	26	30	27	35	37	31	35	34	29	31	32	33	35	29	28	33	32	27	26	28	25	29	31	41	32	30	36	25	24	24	30	35	38	23	23	24	32	32	29	30	33	28	32	42	36	25	32	37	29	28	26	32	26	30	34	34	21	28	33	31	32	26	25	40	31	29	30	31	27	27	26	29	33	28	33	24	25	33	28	31	29	31	32	37	34	41	28	23	25	29	35	39	34	29	29	37	28	25	37	34	23	31	37	25	32	24	34	28	32	35	25	24	38	32	27	21	26	28	34	31	26	24	32	27	24	32	34	29	33	30	27	30	31	38	32	27	31	31	34	26	29	36	25	34	24	31	34	25	28	36	26	39	34	31	33	33	26	29	25	35	32	35	35	26	34	32	32	47	37	38	25	28	28	31	30	32	34	38	25	28	33	32	35	29	28	25	41	33	32	31	21	34	29	32	32	29	33	35	30	23	33	29	28	31	35	31	30	24	23	27	18	34	34	30	26	26	28	25	33	27	36	31	29	29	29	27	33	30	37	28	37	34	33	23	32	35	25	27	21	30	31	31	26	26	34	38	28	26	36	28	30	34	26	29	23	30	31	34	27	31	27	35	23	32	34	20	29	26	25	33	31	24	36	33	30	34	24	28	28	25	21	40	30	29	29	35	32	30	37	24	31	38	30	20	34	31	38	24	36	37	25	35	26	30	25	22	35	34	20	33	35	32	26	31	29	34	31	31	43	34	30	24	28	31	30	31	22	28	33	25	16	36	29	40	34	28	29	35	35	29	32	25	29	34	35	29	32	28	35	36	27	37	31	31	22	27	38	21	28	37	28	36	29	30	32	31	40	36	34	29	29	40	24	27	29	29	29	37	30	23	32	24	31	40	18	30	28	24	32	36	33	26	25	32	34	36	22	29	31	29	26	26	27	28	26	33	32	26	30	39	25	28	25	33	30	27	25	36	19	31	26	21	27	27	38	33	30	34	24	24	32	26	35	25	23	27	26	29	35	35	30	31	27	30	25	27	30	24	32	21	20	33	33	23	26	30	31	32	27	31	37	32	19	22	27	34	21	31	26	34	32	32	25	35	30	24	31	30	32	37	34	31	34	25
AT1G15930	284	294	294	275	251	293	289	284	266	281	276	287	278	267	271	325	270	232	322	284	241	298	304	286	219	259	278	309	256	291	252	305	328	284	245	255	267	287	276	281	278	285	224	285	278	239	301	242	248	275	251	278	261	303	245	345	246	302	297	324	313	254	305	236	279	273	278	262	309	293	254	235	320	254	318	254	259	265	303	255	268	276	318	262	289	258	298	293	270	299	348	286	286	268	295	310	291	276	250	243	244	315	278	336	268	265	267	272	274	306	276	331	253	250	287	301	277	282	290	228	287	238	284	277	305	260	259	273	302	252	301	292	273	279	282	326	271	248	279	250	330	276	225	239	264	220	279	299	252	235	326	306	279	283	307	317	263	263	281	265	268	216	227	306	307	308	285	249	252	281	294	274	283	300	257	311	321	292	320	268	265	242	273	291	326	311	292	274	277	303	288	273	270	282	266	273	293	270	250	280	325	300	337	251	305	264	260	276	276	298	280	278	294	281	238	247	207	239	243	258	273	303	278	313	260	306	240	297	303	241	242	272	295	254	292	281	266	314	277	246	233	267	282	231	279	294	238	257	267	293	250	277	274	265	315	268	243	264	301	253	283	264	249	322	274	302	270	266	271	262	315	289	278	290	331	243	264	291	301	281	250	261	301	334	310	293	253	276	307	310	293	306	274	249	283	240	292	302	245	295	266	267	259	243	271	309	277	262	282	285	319	306	268	259	267	289	296	242	299	292	309	283	294	298	267	293	293	309	322	297	248	295	224	279	258	238	297	285	289	278	285	259	315	273	249	241	282	297	233	271	288	246	247	320	239	317	315	288	244	278	259	280	334	296	293	242	323	225	301	235	277	243	296	277	271	258	265	268	246	226	260	326	266	279	262	259	290	268	296	279	282	225	300	279	272	304	278	280	251	269	274	267	277	227	281	308	248	280	297	281	220	298	258	330	252	226	239	313	289	227	329	286	283	285	273	271	318	287	273	259	276	306	308	258	272	282	315	294	272	281	242	277	310	285	277	279	334	242	297	275	282	298	281	265	251	281	279	247	315	228	272	247	277	255	279	287	316	302	275	293	282	301	295	282	270	307	294	287	284	279	256	298	310	283	247	309	287	236	309	222	280	319	274	278	266	278	272	310	324	273
AT1G15940	20	17	21	20	24	14	23	25	25	25	17	22	20	21	23	13	20	24	19	25	30	23	19	25	18	28	18	18	19	22	18	17	19	16	23	17	19	23	21	18	23	27	21	17	25	20	24	23	19	25	19	24	17	16	22	18	25	21	18	25	18	16	21	15	27	16	16	15	18	17	19	24	21	18	31	18	21	14	23	22	24	19	24	16	21	19	19	23	20	20	18	13	19	16	19	18	19	15	26	27	17	21	20	20	21	22	17	21	16	15	18	19	21	19	14	21	17	20	23	19	21	15	30	21	11	24	21	22	22	18	21	16	21	19	20	21	17	24	20	17	16	21	17	22	17	20	23	22	23	21	25	18	19	16	21	17	18	23	21	18	24	22	26	20	21	18	18	22	15	15	18	21	16	18	19	27	25	21	24	24	22	18	23	24	22	24	12	19	24	18	16	23	20	30	22	16	22	21	23	18	21	14	22	19	16	19	16	31	16	22	21	24	21	18	21	21	27	20	22	24	17	18	20	22	23	20	23	17	18	23	15	23	19	22	28	23	21	21	22	20	24	22	20	20	17	22	22	26	13	22	26	22	28	27	18	16	21	21	21	25	23	25	16	14	15	16	20	22	18	20	18	19	15	21	19	17	23	15	19	21	23	15	14	15	17	20	20	15	15	22	18	16	20	26	19	25	16	17	17	15	27	29	24	22	22	20	20	17	18	25	19	18	20	23	22	17	15	14	23	28	18	15	22	18	25	18	21	24	22	17	18	15	29	18	21	23	26	17	21	15	24	25	21	27	12	23	16	22	20	22	27	27	21	23	24	20	20	18	19	17	20	15	24	21	21	14	26	23	21	17	15	19	17	20	16	26	23	17	25	22	24	20	17	26	21	24	23	21	19	24	30	19	24	31	22	20	26	20	21	16	22	25	19	21	22	25	21	17	21	17	20	17	16	19	17	27	18	19	20	26	16	17	25	17	17	23	16	18	18	27	28	17	14	26	17	23	23	18	24	16	23	21	16	18	18	21	20	18	23	20	22	16	18	13	21	25	16	24	26	24	16	20	17	20	20	24	16	17	22	11	17	19	23	27	17	15	24	20	24	29	20	26	18	22	15	21	15	18	27	23	14	19	11	27	25	22	28	19	16	24
AT1G15950	105	115	117	105	117	96	99	100	104	113	97	117	112	111	115	101	110	130	113	102	118	116	122	98	108	121	124	121	127	104	118	106	99	113	113	121	114	113	103	108	96	102	115	102	97	114	98	113	123	96	102	102	115	116	120	113	112	112	108	119	104	99	98	131	117	112	122	120	101	115	105	106	113	104	113	116	115	109	90	118	107	97	113	111	101	110	127	93	107	97	107	116	118	101	111	107	113	96	128	128	109	95	119	111	125	112	92	93	90	107	108	84	119	126	113	82	107	108	104	131	116	103	108	102	107	112	123	99	101	120	95	104	121	118	86	106	111	114	106	100	106	121	101	120	100	136	112	92	104	120	113	129	113	106	105	113	123	118	115	120	110	127	116	123	100	115	109	104	117	98	109	114	119	113	96	110	94	112	104	113	111	114	103	96	100	114	107	118	113	106	100	121	113	106	110	115	111	96	116	110	95	100	110	114	87	123	118	99	118	121	117	107	130	115	113	122	130	130	114	114	113	104	103	114	110	112	116	126	106	119	111	119	111	118	118	126	117	130	106	114	118	117	104	105	97	99	117	117	116	110	120	118	115	129	102	105	114	107	105	99	129	110	113	109	114	121	116	108	120	114	107	98	102	87	120	122	99	115	109	107	122	108	119	103	99	107	124	97	119	102	112	101	104	118	101	113	118	94	99	123	129	123	132	106	109	109	118	116	103	116	107	95	102	122	119	117	122	123	104	105	116	115	116	106	116	95	106	107	125	96	112	97	134	119	116	113	114	105	113	107	95	101	123	116	120	107	121	120	123	122	113	97	122	108	128	104	90	103	112	102	125	113	103	95	118	115	97	110	99	114	94	113	112	108	107	114	96	113	109	110	130	103	103	134	114	103	100	126	119	145	101	108	97	118	101	111	101	96	113	125	91	123	105	108	130	111	115	104	121	111	120	97	117	124	115	109	127	101	106	124	122	116	112	116	115	130	114	100	117	125	126	105	117	118	110	117	118	98	126	122	114	111	98	100	99	119	105	119	114	79	115	93	113	123	111	106	114	104	106	112	119	113	115	98	135	95	115	108	109	107	114	117	98	104	118	102	107	109	101	122	112	89	111	106	115	106	107	107	115	114	120	92	117	113	134	115	104	105	93	105
AT1G15960	11	3	8	2	8	8	10	2	9	3	4	5	10	7	15	4	13	8	7	1	8	3	10	1	16	21	1	5	3	5	10	3	6	3	3	5	7	13	9	4	7	8	11	8	1	11	3	5	7	7	8	12	2	1	9	2	5	1	1	8	1	8	4	1	11	5	5	7	2	2	6	19	4	4	14	3	9	2	6	17	10	10	5	2	8	1	3	9	3	4	2	1	1	6	7	3	2	6	10	6	6	7	4	14	1	3	9	14	7	6	3	2	1	10	4	8	14	4	11	4	9	3	1	7	12	1	5	18	3	3	14	2	19	5	7	6	8	15	5	13	1	9	1	7	15	6	13	4	6	8	5	1	3	11	7	5	6	8	1	7	1	1	6	9	16	6	8	7	1	3	1	14	10	4	12	7	15	1	0	2	7	4	4	12	5	9	2	3	3	5	2	10	6	12	28	1	2	9	7	11	11	11	3	4	1	1	6	9	2	5	3	8	6	9	3	3	5	9	11	1	1	6	2	2	1	10	17	2	13	7	3	1	9	2	3	7	2	4	5	12	1	11	1	4	4	6	6	11	1	8	3	5	5	4	2	3	8	4	10	13	1	11	13	5	2	1	6	18	13	9	8	6	6	2	6	5	1	1	7	12	1	1	0	17	4	4	2	4	3	6	5	5	3	9	1	12	6	5	10	3	2	10	4	4	3	3	2	4	3	1	2	9	6	11	8	2	7	3	9	2	6	11	9	4	7	3	2	13	2	6	3	7	14	1	10	6	5	1	1	1	4	11	6	5	3	5	15	9	3	2	5	7	8	11	2	1	1	6	19	7	10	10	1	7	2	5	6	3	5	11	7	1	9	11	7	1	8	0	1	6	1	7	1	1	6	7	6	11	3	2	16	15	3	6	6	14	1	7	4	3	14	4	5	3	4	1	7	6	6	1	3	6	10	3	11	11	10	12	1	10	6	5	8	4	5	4	1	0	3	1	3	5	4	10	1	5	7	8	25	4	1	7	1	13	0	5	9	3	6	1	10	1	4	1	7	8	12	3	3	13	5	9	10	8	1	4	1	4	17	5	3	3	11	14	3	3	5	15	14	4	1	6	6	14	3	2	9	1	5	1	5	6	2	1	1	0	8	10	8	8
AT1G15970	16	14	15	9	14	8	11	12	15	15	14	9	18	13	17	6	15	13	13	12	14	11	12	13	8	20	16	8	11	16	12	12	11	10	10	16	14	12	13	10	17	11	14	9	11	9	11	15	7	14	7	16	11	11	12	7	18	10	18	11	12	11	8	13	11	13	17	8	9	10	12	9	15	12	20	14	13	14	15	13	15	6	16	17	16	12	8	14	16	12	10	14	12	12	10	16	10	10	8	9	14	13	13	11	9	11	14	16	13	13	16	14	14	9	13	11	14	17	18	9	13	12	11	12	12	9	16	16	15	5	19	13	13	13	20	14	15	15	10	13	7	11	7	12	17	10	22	10	9	9	13	13	14	8	15	6	13	13	11	16	10	13	12	12	12	14	15	14	8	9	8	16	11	11	14	17	13	10	12	8	12	6	15	17	10	12	9	8	12	13	14	8	14	11	20	9	16	11	15	13	10	15	8	10	11	10	9	15	8	14	12	16	9	14	10	6	12	14	14	9	11	10	11	11	10	12	16	10	13	11	17	15	14	11	8	14	15	11	14	15	11	12	10	16	18	9	10	15	10	10	15	10	9	15	10	11	17	16	14	10	14	6	11	13	9	13	13	17	10	13	18	15	12	13	9	15	19	13	14	11	13	11	15	11	10	16	16	9	13	17	8	11	16	16	8	12	8	13	12	11	11	11	16	14	15	9	11	8	7	14	13	20	11	12	9	10	12	14	9	12	15	12	11	12	15	8	10	16	10	12	9	12	11	10	15	12	9	13	10	8	10	10	12	14	16	12	14	16	10	10	8	8	17	13	13	13	11	13	17	14	9	11	13	12	8	11	15	16	10	15	15	10	16	11	11	13	8	11	12	11	15	12	13	12	10	10	14	16	16	19	16	16	10	13	18	12	10	12	9	10	15	12	17	8	9	10	10	9	12	9	12	13	12	19	11	14	16	10	8	16	10	10	19	9	15	10	14	14	11	12	13	15	10	12	15	11	9	13	17	8	10	16	15	14	9	13	13	6	14	13	13	11	11	9	13	16	10	17	12	15	9	8	10	12	20	13	11	14	14	16	11	10	15	15	14	11	12	17	14	13	10	21	14	16	9	6	10	15	12	9	10	15	16	10	11	14	12	11	7	13
AT1G15980	122	141	139	204	138	125	112	150	199	157	147	165	193	162	141	123	131	168	120	193	159	176	168	160	196	162	162	173	226	117	161	148	113	166	154	142	174	183	139	145	136	157	165	106	164	191	129	159	167	142	167	126	189	164	196	115	171	142	154	138	148	175	156	208	136	152	158	175	119	129	188	141	102	157	147	154	172	165	127	133	152	142	133	144	136	128	150	129	151	96	155	154	174	172	127	127	132	115	180	175	182	146	172	149	232	137	135	136	141	133	169	102	211	174	183	125	150	157	150	231	119	166	197	187	129	210	152	120	159	186	116	121	164	176	114	126	146	162	152	136	143	155	169	184	163	176	138	165	134	174	137	156	160	176	168	142	163	175	161	171	153	228	195	130	145	160	175	148	157	186	163	147	164	98	148	145	129	128	119	155	181	133	137	156	131	139	121	197	129	156	159	181	178	153	142	170	115	155	188	171	132	89	136	147	177	173	192	122	132	170	152	134	123	158	200	156	182	147	172	184	145	131	139	107	161	174	175	166	119	178	156	164	148	221	167	210	169	173	155	161	163	185	177	172	137	86	199	153	201	131	193	161	156	149	133	153	136	126	119	167	212	146	145	115	147	186	158	168	136	187	132	135	171	159	171	213	136	164	176	144	170	180	127	111	145	140	171	110	139	140	143	127	184	164	122	145	152	157	136	158	178	123	187	200	174	164	209	184	165	117	135	138	202	153	150	147	164	207	118	105	86	158	185	168	178	120	161	120	141	132	162	188	185	156	117	190	156	143	136	181	136	178	114	164	157	173	125	156	190	130	158	155	173	113	221	145	134	146	184	152	178	161	152	123	112	188	167	185	132	180	112	172	132	164	174	193	172	199	187	152	163	116	124	209	140	151	149	156	169	169	153	168	130	195	167	108	193	146	184	181	120	131	162	168	172	176	164	157	205	145	174	127	139	170	159	194	177	128	168	174	98	145	150	153	210	170	120	150	164	199	146	134	164	177	159	193	140	121	143	149	182	165	119	122	177	172	116	156	177	157	152	153	156	145	152	171	166	148	135	161	165	169	137	152	223	131	147	140	152	118	116	134	166	129	186	135	119	156	148	161	211	127	143	123	172	164	179	185	112	173	197	113	137	170	192	193	174	121	155	156
AT1G16000	22	25	25	34	29	33	23	31	29	30	21	22	33	20	22	26	31	20	31	18	21	21	28	25	33	25	31	25	17	26	30	30	26	22	23	21	31	25	24	31	25	18	22	22	21	30	25	21	21	13	23	21	12	21	19	29	21	20	25	25	22	24	23	28	34	18	31	21	24	22	20	26	25	29	19	23	25	34	30	16	25	23	18	14	21	31	26	22	25	21	27	25	30	20	24	25	29	28	19	19	22	27	24	31	15	22	34	29	28	29	22	23	28	18	23	26	21	26	29	19	26	30	20	25	22	22	20	31	32	21	19	21	21	32	27	23	25	25	21	26	27	19	34	22	28	20	27	24	24	21	26	26	29	24	21	24	19	31	37	17	18	21	19	23	25	25	32	27	22	22	30	27	15	30	26	24	24	20	25	27	23	25	34	41	24	28	28	22	23	26	21	24	23	41	19	22	17	23	21	21	25	23	30	26	31	21	22	24	34	24	15	27	19	27	25	24	21	25	25	20	27	27	23	29	18	17	13	29	21	19	23	26	17	26	16	21	28	22	25	27	17	22	23	23	29	19	17	29	22	20	19	31	23	17	34	25	23	18	18	30	23	26	12	29	23	24	20	29	24	23	27	20	23	31	23	25	25	26	24	25	19	28	22	30	23	29	33	24	22	28	29	24	26	29	28	19	22	28	26	22	18	27	25	20	21	26	17	20	25	24	22	21	30	21	19	24	20	26	34	27	20	24	30	22	31	23	17	30	28	26	28	23	25	21	23	24	21	30	27	17	24	17	23	27	33	17	26	16	23	17	24	22	29	29	21	30	28	26	18	23	24	23	29	33	27	24	24	28	28	23	26	32	29	29	22	24	28	15	22	29	22	24	28	23	25	17	24	19	31	23	21	27	25	30	24	23	26	22	27	19	36	27	27	29	17	30	25	23	27	26	23	20	31	25	26	23	25	24	18	20	24	28	26	24	23	23	24	21	24	18	29	23	24	21	31	22	25	29	20	22	28	26	30	29	20	23	30	13	24	25	21	21	22	18	24	20	21	25	31	21	23	21	21	26	27	26	26	24	17	26	21	35	30	29	15	23	22	20	25	24	21	26	17	29	23	26	19	23	22	30	18	29	18	24	23	22	29	25	22	21
AT1G16010	9	16	17	18	18	19	18	14	17	14	20	14	15	15	17	18	18	19	21	19	17	24	17	16	17	21	20	20	17	17	15	16	19	10	12	10	24	21	21	12	15	18	16	17	20	18	15	17	18	17	16	15	20	12	24	15	12	15	21	11	15	11	17	15	23	18	14	19	11	16	17	13	15	20	24	12	19	17	21	18	15	12	16	19	19	15	14	21	18	14	12	21	13	19	21	21	16	16	17	15	11	15	12	17	19	17	15	16	15	14	20	17	12	19	22	14	17	15	16	16	15	17	19	19	10	18	17	15	17	17	12	17	17	20	17	13	14	21	21	20	17	16	21	22	16	21	22	14	14	16	16	12	18	16	19	17	12	14	17	14	23	19	12	17	17	20	16	17	16	21	20	19	16	12	15	15	15	14	15	17	17	11	22	25	15	15	18	19	14	20	15	15	17	23	19	20	17	19	17	17	14	15	15	20	16	17	14	22	14	12	16	15	18	15	13	15	15	15	15	18	18	13	13	12	17	8	21	19	17	18	19	21	19	20	20	16	17	17	23	14	16	17	14	17	21	14	17	22	17	18	16	21	21	10	20	16	18	15	16	18	12	21	15	13	10	19	22	13	16	14	11	12	13	19	18	21	17	17	16	14	18	19	16	20	21	19	15	11	14	23	14	16	16	15	14	13	8	16	13	15	15	16	15	14	15	14	24	12	24	12	18	19	17	17	14	17	14	19	19	17	16	17	17	19	17	13	17	16	16	14	19	15	15	13	11	16	19	12	18	16	14	13	14	21	17	17	18	18	15	16	17	18	16	17	17	12	21	12	16	17	13	19	15	11	14	18	17	15	10	20	15	19	14	19	11	13	13	14	16	17	23	11	16	16	16	16	21	17	19	14	16	19	19	13	17	17	14	16	20	13	18	15	15	11	21	15	17	15	21	13	18	16	14	19	14	18	15	14	14	14	18	14	19	14	19	12	19	13	17	18	14	22	22	19	15	18	16	8	20	19	16	14	13	18	16	16	13	18	15	16	12	15	13	12	18	17	13	21	14	14	14	16	11	13	15	12	18	10	21	13	10	12	12	19	16	16	13	17	18	8	20	19	12	14	20	19	21	17	27	23	19	14	15	17	25	20	18	19	16	13
AT1G16020	8	13	8	13	11	8	10	11	7	8	10	10	12	8	15	10	5	11	9	8	15	8	10	12	10	11	14	9	11	10	7	12	10	4	8	8	10	9	13	8	13	8	10	9	8	14	8	14	6	10	8	10	11	12	12	5	13	8	11	7	8	10	12	12	7	10	9	9	10	12	9	9	14	16	11	8	10	13	8	11	12	7	17	9	11	13	8	7	12	12	9	10	8	7	6	7	6	6	11	11	8	7	9	9	12	7	12	11	13	12	12	11	10	8	10	9	9	7	11	13	8	15	12	10	6	9	7	12	14	11	7	9	10	8	12	11	12	12	2	13	6	11	8	12	12	9	15	4	9	15	9	13	4	11	6	12	10	9	8	8	12	12	10	8	10	6	8	10	8	9	8	9	9	8	12	10	15	12	11	10	14	10	9	12	10	10	13	12	5	13	11	8	7	14	13	10	9	8	14	14	8	9	13	14	8	7	12	7	8	11	11	10	9	10	15	6	9	14	11	10	9	6	6	13	11	9	11	14	12	7	11	11	13	16	11	9	16	8	8	10	6	9	4	17	10	10	10	8	8	11	8	8	6	9	9	11	10	8	8	15	10	9	10	6	15	8	9	11	12	12	10	10	6	13	9	13	12	9	7	14	12	12	12	9	10	14	6	13	10	6	9	6	8	8	5	8	10	11	14	6	10	4	11	11	8	12	9	12	10	10	9	11	5	6	9	12	11	14	11	8	4	8	8	8	10	9	11	12	6	9	8	8	9	8	8	12	10	13	10	11	11	7	5	7	7	10	7	11	9	9	6	10	10	10	11	15	9	12	12	10	10	7	8	9	7	7	14	6	10	13	12	12	10	8	10	11	9	7	9	12	6	7	7	9	9	13	6	9	11	12	11	13	12	10	7	10	10	7	13	12	11	9	11	10	6	11	15	8	7	13	8	11	10	10	8	10	12	13	14	9	7	9	6	7	11	8	8	8	12	7	7	9	13	11	12	12	9	11	11	10	7	11	12	10	8	13	9	6	10	11	6	12	7	11	9	14	10	8	12	10	10	10	8	16	9	8	8	10	10	8	9	7	13	9	10	16	9	9	9	14	11	13	9	8	14	7	11	11	9	10	9	13	8	6	16	12	14	15	11	7
AT1G16030	6	9	9	10	5	7	8	13	13	9	6	8	8	6	6	6	9	3	7	11	8	5	13	9	7	6	14	11	10	9	6	11	10	5	10	3	10	13	8	9	5	12	5	9	6	8	5	8	9	9	6	7	6	6	7	8	6	9	11	10	11	8	7	8	8	3	4	10	11	9	9	10	4	7	7	7	14	11	9	6	15	7	6	6	12	6	3	10	5	3	14	6	10	10	9	11	8	10	9	7	6	6	3	9	6	11	9	10	6	6	5	18	13	6	8	10	7	12	9	8	4	10	5	9	9	13	4	9	12	10	11	6	12	5	10	5	6	8	10	5	3	6	12	14	11	7	5	16	6	10	10	5	9	6	14	10	6	6	3	4	12	11	7	5	6	6	7	7	5	7	8	14	5	3	10	11	6	6	2	9	11	3	10	12	8	9	6	6	9	6	5	8	10	10	7	6	5	11	6	13	5	7	14	6	12	5	5	13	6	5	6	7	5	10	10	6	3	7	6	6	6	4	6	6	10	8	3	5	6	12	4	8	7	7	7	7	8	6	8	8	10	8	12	12	5	6	6	14	9	6	8	10	7	3	6	6	8	10	8	11	13	5	8	8	7	7	11	16	11	6	9	5	11	8	9	6	6	14	7	14	8	5	10	6	2	12	8	2	6	5	11	10	6	12	6	7	10	7	7	7	6	7	10	8	11	6	4	3	6	9	9	5	12	7	14	6	5	8	11	10	5	5	12	12	9	11	10	6	5	7	3	16	5	5	6	7	8	6	6	5	5	8	3	4	9	6	11	7	11	11	9	3	9	14	11	9	10	8	5	5	15	8	12	9	4	5	6	11	7	4	7	11	11	5	4	6	6	7	3	13	4	15	13	5	4	7	9	11	10	4	7	10	15	11	8	4	8	8	6	10	9	9	9	5	6	13	8	11	6	11	9	5	7	9	11	9	8	2	6	7	6	8	5	7	11	11	10	11	7	4	10	6	7	16	7	6	9	11	12	3	7	5	6	9	9	5	5	4	12	21	6	9	5	10	10	9	10	14	16	14	2	11	7	12	12	7	6	6	7	6	5	9	9	6	3	5	11	5	3	7	8	6	6	6	7	7	10	11	10	9	7	5	4	8	6	3	11	9	12	5
AT1G16040	17	19	11	24	23	18	23	17	23	25	15	17	22	19	23	29	15	20	17	23	12	17	18	27	15	14	20	18	19	26	21	27	15	19	20	21	20	19	16	18	21	24	22	22	14	19	18	18	16	21	19	19	16	19	15	17	21	14	26	21	23	18	25	16	15	14	18	17	20	19	21	26	16	21	18	16	23	22	16	21	16	17	19	18	18	15	20	23	27	23	18	16	19	24	19	17	21	17	21	15	16	21	20	16	27	20	26	21	28	24	20	16	23	17	19	14	19	23	22	21	11	28	20	20	16	20	18	15	25	21	16	17	19	19	24	22	22	23	17	23	22	20	21	26	18	23	21	15	18	19	16	17	21	22	18	20	17	17	12	21	19	18	22	18	22	14	7	12	17	26	22	22	23	17	25	21	21	12	20	24	20	18	22	24	21	20	16	18	17	19	15	19	20	26	18	18	22	17	22	21	20	20	27	19	22	19	18	24	22	20	20	23	10	24	23	22	21	18	28	23	17	15	19	15	21	18	18	19	23	18	21	17	25	23	24	15	17	18	20	21	19	15	22	26	22	17	21	25	26	15	19	22	15	21	27	21	19	23	24	26	23	21	23	15	23	24	20	21	17	14	21	16	21	19	17	19	31	18	22	17	23	18	22	21	22	23	18	18	21	12	17	18	22	22	16	17	20	18	22	22	21	22	25	21	26	17	21	21	18	19	23	14	20	17	17	19	16	18	18	18	18	21	20	17	16	19	15	17	22	17	17	27	21	18	15	20	15	22	18	17	26	16	21	23	24	19	18	23	18	29	17	25	19	21	26	20	16	22	23	16	16	18	18	15	15	21	20	15	23	14	15	23	24	25	23	22	23	24	19	21	21	13	24	24	28	16	27	26	21	15	18	25	25	23	19	14	29	24	19	20	15	25	17	20	20	19	22	17	18	26	22	17	20	24	21	25	19	15	20	26	15	19	17	25	19	24	17	17	14	24	26	21	21	20	18	20	15	17	18	15	23	18	25	17	22	19	18	22	21	22	15	19	25	26	22	23	20	25	23	20	12	16	19	19	17	17	27	22	15	17	19	16	21	28	19	19	17	17	23	25	14	19	19	16	26	20	21	22	15	16	21	16	14	25	21	25	18	23	15	17
AT1G16060	8	8	6	6	9	3	11	9	12	11	8	7	5	4	9	4	5	6	6	12	10	12	7	10	10	10	9	6	6	7	10	11	9	7	10	6	7	11	9	7	9	8	7	5	5	14	11	16	8	5	8	16	7	5	7	7	7	7	7	5	6	6	8	10	8	10	9	5	6	12	8	7	10	12	13	6	10	10	5	10	8	9	8	11	12	5	3	7	12	4	6	13	10	7	11	13	10	9	12	16	7	6	8	2	12	12	8	4	8	7	8	8	5	9	8	7	10	11	11	7	7	11	9	8	7	10	3	6	13	7	9	9	8	9	11	6	12	5	3	7	7	7	6	13	10	6	11	6	8	8	12	8	7	8	9	8	11	4	6	10	9	8	8	4	9	9	8	8	7	5	6	8	11	5	8	8	10	4	9	6	12	7	8	6	10	8	6	8	13	5	6	7	8	7	11	11	9	9	8	10	1	6	7	8	8	7	13	6	6	10	7	12	6	11	7	10	7	11	11	7	8	8	12	5	7	11	8	9	8	10	5	9	13	4	4	9	10	7	8	11	10	7	5	7	8	5	11	10	8	12	13	9	10	4	8	15	8	4	10	12	8	10	10	3	6	6	4	8	8	8	5	8	5	7	7	6	11	10	7	8	3	8	6	12	8	12	8	8	6	8	10	5	8	9	8	11	6	10	6	8	11	3	15	6	7	9	8	8	5	9	8	11	8	1	14	8	7	11	6	5	10	6	4	5	10	9	6	12	10	5	5	11	8	7	10	9	13	4	3	7	9	4	8	5	4	11	13	15	14	9	4	14	10	9	9	10	12	12	12	6	9	11	8	8	11	7	5	9	11	10	8	8	7	8	9	4	11	9	6	10	11	3	5	9	8	8	6	5	5	12	7	9	6	9	11	5	8	6	11	19	8	8	11	11	9	13	8	12	16	8	11	7	9	6	9	10	8	3	5	10	4	3	6	8	12	9	6	8	8	9	6	9	7	14	7	12	9	7	6	9	9	15	9	11	11	11	9	10	5	9	9	10	8	6	8	12	8	11	7	11	11	7	7	15	15	1	7	10	9	4	5	6	10	11	10	10	8	11	7	11	11	5	11	9	6	6	8	7	9	12	10	9	4	10	15	9	13	7	7	11
AT1G16080	119	138	137	167	116	122	102	133	172	138	121	159	149	144	130	124	121	141	118	165	145	142	165	159	174	144	146	167	219	118	135	131	110	157	156	145	156	148	144	147	113	139	144	99	157	157	114	166	138	127	170	129	165	146	162	115	151	145	149	138	152	145	141	190	115	141	136	146	94	128	172	121	102	135	147	138	173	146	113	117	139	127	140	130	121	121	139	110	124	102	144	150	138	157	128	124	115	110	174	151	145	136	161	113	207	133	127	137	120	125	137	114	182	142	163	111	130	147	134	197	103	135	154	164	118	190	139	98	147	174	95	130	149	164	120	105	137	121	151	109	152	134	162	153	154	156	114	130	127	165	132	163	182	169	152	130	136	154	148	162	131	202	158	101	140	148	140	143	160	159	156	122	132	92	140	139	110	119	127	140	151	131	119	141	129	119	111	196	121	133	141	151	167	119	145	156	116	135	172	155	142	106	137	145	172	154	176	128	120	149	160	127	113	159	169	141	172	127	143	171	146	123	140	93	137	156	170	174	133	160	140	131	146	209	156	189	157	141	160	172	156	158	154	158	130	81	179	154	183	127	163	150	134	137	144	133	129	121	104	150	187	132	139	96	133	160	135	135	120	173	128	119	139	127	149	167	135	136	153	125	154	161	127	98	152	126	159	108	138	138	126	109	148	161	118	148	145	153	154	157	146	120	157	180	147	152	184	163	140	119	106	125	171	151	142	158	138	200	131	111	86	130	155	169	154	107	144	127	148	113	146	168	165	135	98	168	143	143	118	146	100	166	94	147	128	150	106	166	149	137	123	144	152	104	192	124	140	137	147	127	156	163	145	120	110	173	157	171	133	157	102	148	138	147	158	164	170	184	151	154	129	110	124	194	142	134	129	153	155	146	145	142	126	184	136	91	162	139	179	187	118	139	135	136	146	187	154	139	162	144	156	109	125	157	137	172	137	130	152	151	106	128	112	138	168	157	143	135	140	175	139	144	137	154	148	171	129	114	128	123	142	152	120	105	161	156	107	143	168	143	140	141	152	153	140	149	144	140	138	131	141	155	148	133	210	126	134	129	138	111	124	142	145	119	168	131	140	142	140	150	192	118	116	106	152	163	161	180	108	152	188	88	113	176	163	182	161	118	155	117
AT1G16090	1	2	5	1	3	6	3	6	4	2	9	6	3	3	3	2	5	1	4	4	4	1	6	6	2	4	4	6	6	5	1	2	2	1	3	2	3	8	4	3	2	3	5	5	5	2	1	1	4	6	1	2	1	3	4	3	3	5	2	4	8	1	5	5	5	1	4	3	4	6	2	8	1	5	4	2	6	4	2	3	7	4	5	2	6	3	2	3	1	2	8	1	5	3	3	4	5	4	3	3	3	3	2	3	3	4	2	4	3	2	4	6	5	1	3	6	4	3	3	5	0	2	6	3	3	5	3	0	3	2	5	2	6	1	2	3	2	1	7	3	1	5	6	5	3	3	5	7	2	5	3	3	7	5	3	4	1	7	1	6	6	2	5	1	2	5	4	3	6	6	1	6	1	1	2	9	3	2	6	3	5	0	6	1	2	5	1	2	3	3	4	6	4	6	6	5	3	8	3	3	4	0	9	4	5	5	2	4	2	4	6	3	3	4	5	2	1	0	1	5	4	2	4	4	1	4	1	4	7	5	0	5	5	3	3	4	3	2	6	2	3	8	4	1	1	4	3	5	3	3	2	3	1	4	6	5	2	4	3	5	5	6	3	3	5	7	5	9	2	4	4	5	6	4	3	4	2	2	4	3	2	2	2	2	1	3	2	2	1	3	7	5	1	4	2	6	4	2	0	1	3	3	1	4	5	6	4	2	2	3	6	2	6	1	4	3	2	4	4	4	4	2	8	6	3	4	5	2	3	3	2	4	3	0	4	5	4	3	1	7	3	5	3	2	3	1	2	2	5	5	4	5	2	6	6	6	3	4	3	1	5	5	8	7	1	3	6	6	2	1	1	2	7	3	2	5	5	4	2	4	3	7	3	6	3	1	4	7	6	4	2	3	8	6	5	2	7	4	6	1	1	5	3	3	5	6	4	2	2	6	3	7	1	3	5	6	4	3	7	2	3	7	3	3	3	4	3	6	3	8	8	2	6	7	3	9	1	6	3	1	5	6	1	5	8	3	5	4	4	5	4	6	1	7	2	8	3	8	7	2	1	2	2	4	7	3	4	8	2	3	1	3	1	3	3	5	3	3	1	3	4	4	3	7	2	6	3	5	5	3	6	2	3	6	2	7	5	5	3	1
AT1G16110	15	15	19	11	11	23	15	17	9	15	15	20	14	15	12	9	11	14	11	15	14	8	17	13	12	22	15	16	14	15	13	12	9	10	15	14	16	11	10	16	15	8	16	13	14	12	19	9	18	17	7	8	9	8	9	16	15	13	18	16	18	9	12	15	15	12	10	12	15	16	14	15	12	10	17	11	15	15	9	13	18	15	13	10	12	14	15	19	16	12	15	6	16	24	9	12	12	14	15	12	19	15	6	17	8	9	12	8	13	6	12	17	21	8	15	15	9	19	21	8	16	16	11	14	10	17	13	12	15	15	13	14	12	16	20	9	15	17	12	21	9	14	14	18	6	9	20	13	11	14	14	9	18	15	16	19	14	15	11	12	13	12	11	12	16	8	19	17	19	24	10	11	13	21	15	17	12	13	11	9	13	15	12	20	17	14	11	10	14	14	17	13	14	14	11	6	14	13	12	9	9	12	19	5	17	17	8	12	13	8	13	13	9	11	17	15	12	11	10	10	14	11	9	14	12	11	7	23	13	10	11	20	19	14	11	10	14	16	11	17	12	14	13	14	16	18	15	19	12	11	11	18	14	13	15	13	6	19	11	15	7	16	10	9	14	7	9	21	17	15	14	14	8	12	14	14	18	15	12	12	21	11	14	14	13	11	13	9	12	8	17	20	7	16	19	14	13	19	10	10	13	20	15	15	12	14	11	17	8	11	11	14	15	12	14	9	10	11	11	13	11	11	17	13	9	11	13	13	14	13	14	14	9	14	16	13	15	17	10	16	21	10	9	14	15	9	10	17	14	22	16	14	16	20	13	12	19	10	11	6	14	11	16	17	14	8	14	18	16	13	10	12	18	11	15	16	9	13	9	21	13	13	15	16	11	11	14	22	16	5	11	15	19	16	20	15	11	11	15	6	15	15	14	11	10	17	16	17	11	18	12	13	8	19	21	16	20	13	15	14	16	22	16	12	13	11	11	15	16	10	14	11	10	24	13	8	7	12	21	15	18	10	7	16	16	8	13	14	15	13	11	8	14	12	9	16	12	18	10	10	11	14	10	14	14	10	14	15	17	14	11	12	6	9	14	12	8	9	13	13	9	11	15	15	13	14	10	15	14	20	9	12	13	14	21	21	12	11	11	9
AT1G16130	24	24	26	14	7	34	19	30	18	16	20	27	10	12	19	19	20	10	21	13	31	10	26	10	15	27	23	20	15	28	11	22	15	10	21	10	27	14	19	28	32	17	22	23	13	11	22	6	17	29	15	15	19	26	15	17	12	17	28	26	32	9	24	25	25	9	18	12	27	21	16	14	31	25	25	20	14	16	16	26	24	27	27	21	18	17	12	32	9	24	31	21	23	30	27	29	24	17	13	8	26	26	9	30	13	15	21	25	15	14	13	24	32	9	20	19	14	31	21	16	15	15	26	25	14	19	14	15	26	23	30	22	33	20	22	20	12	19	23	31	19	25	12	16	18	14	16	17	9	29	19	18	14	16	28	22	16	20	17	12	17	8	7	29	11	20	15	15	22	22	28	14	13	27	21	23	26	24	24	8	23	15	29	33	25	20	19	15	21	13	20	20	26	25	16	23	14	17	16	12	19	15	35	7	15	21	11	26	20	22	23	20	25	16	20	17	12	11	13	20	19	13	29	25	15	16	10	26	36	15	11	19	23	16	27	8	21	19	16	11	13	23	20	14	23	29	11	22	11	19	25	20	23	20	22	14	16	21	14	26	20	46	17	15	22	18	16	24	24	15	21	28	15	13	21	12	32	22	8	21	31	12	26	26	13	22	8	22	23	25	20	37	9	17	24	18	13	35	19	28	22	29	17	14	16	23	14	16	14	26	25	24	13	23	19	25	12	10	22	25	34	12	29	21	12	27	30	12	11	13	15	18	14	14	21	21	27	14	18	26	27	22	18	14	12	10	11	21	13	32	18	9	19	35	21	30	22	18	10	15	19	10	20	20	19	7	25	19	22	22	19	13	34	18	13	28	15	26	12	19	14	25	29	25	22	20	19	23	18	13	14	13	25	19	32	17	25	17	19	9	19	21	28	9	27	20	18	22	17	28	15	24	15	32	28	15	25	23	32	15	26	37	36	18	15	20	26	26	16	26	24	18	20	39	20	24	9	19	37	13	24	17	10	26	27	9	37	9	23	18	11	15	14	17	13	33	15	15	17	9	20	27	19	17	20	25	29	17	24	30	24	16	19	16	9	10	24	17	15	12	15	26	22	25	8	19	14	16	29	24	20	25	21	24	24	27	16	33	24	22
AT1G16140	17	17	15	10	6	25	11	29	6	19	21	20	4	7	20	7	11	6	15	13	24	8	15	11	12	21	20	15	10	20	6	19	4	5	11	8	18	8	13	27	21	11	20	22	10	6	16	7	12	20	10	8	9	15	7	12	6	11	17	15	22	12	20	8	23	8	7	12	18	10	14	11	15	17	21	14	11	11	17	19	24	15	22	11	12	6	7	23	8	11	23	8	14	27	9	15	8	11	13	8	11	17	7	11	8	7	13	24	6	12	15	12	23	5	13	14	11	16	15	5	11	10	16	14	4	21	11	11	18	20	21	11	19	11	16	9	9	13	11	22	9	13	8	21	11	9	17	10	10	22	7	8	10	18	21	7	16	19	9	13	14	7	9	13	16	8	13	13	12	21	15	11	9	15	16	23	24	15	23	5	14	11	16	18	23	10	9	6	16	11	13	17	20	20	15	7	7	21	15	11	11	6	25	3	11	16	5	25	10	10	14	11	23	11	13	10	8	7	10	15	11	9	7	18	13	10	6	16	17	12	7	19	21	12	18	3	17	16	6	15	12	15	13	12	13	12	11	21	14	12	17	20	23	19	13	11	9	18	14	21	16	26	13	8	12	13	13	19	9	14	11	19	2	10	17	13	22	15	8	8	22	3	13	20	12	12	8	8	12	21	20	24	4	13	16	6	10	21	9	20	16	21	12	15	17	18	14	6	6	9	15	17	11	11	15	12	5	4	16	18	19	8	26	15	7	11	17	6	7	13	6	17	8	10	15	11	21	8	7	23	13	15	11	13	7	6	6	15	7	29	11	11	13	27	15	17	19	10	8	6	15	6	17	17	15	10	11	18	18	7	9	12	34	13	9	20	11	17	9	12	15	19	18	24	19	10	14	15	10	5	14	13	21	10	24	4	23	13	13	5	10	16	15	9	24	17	15	10	13	19	6	20	5	24	24	12	15	15	14	10	16	23	25	14	12	19	18	16	9	18	15	11	15	25	8	20	6	7	30	3	15	12	8	19	19	4	26	6	13	8	14	7	12	16	12	26	5	14	16	9	12	15	10	10	19	13	19	17	15	15	12	11	12	10	9	9	11	8	5	20	20	22	16	18	5	11	4	15	18	19	11	11	12	24	13	18	13	25	12	9
AT1G16150	2	6	6	4	2	11	5	12	6	5	9	9	3	1	10	2	3	1	6	8	6	6	11	4	3	10	7	9	7	7	3	11	1	4	5	1	3	4	5	11	6	6	5	4	3	3	8	3	3	8	8	3	7	3	6	6	1	5	8	4	6	3	7	8	10	3	6	5	6	7	6	3	4	3	6	8	8	11	3	6	6	4	8	5	5	3	3	11	3	0	10	5	4	13	1	9	4	6	5	3	6	8	2	7	7	3	6	9	2	5	6	6	6	3	10	9	6	6	14	4	3	5	8	6	1	8	3	2	6	8	3	8	9	7	8	4	3	7	9	8	4	4	5	7	6	3	5	8	3	9	3	3	6	6	11	4	5	7	0	2	3	6	4	3	6	5	2	5	3	6	8	9	3	6	6	9	8	6	6	3	8	3	9	11	7	10	5	3	7	4	2	7	7	8	6	6	3	13	3	6	5	1	7	2	6	6	3	8	3	3	4	4	3	3	8	4	3	3	4	3	7	2	4	4	3	3	3	9	8	5	5	9	4	3	6	3	9	5	8	6	4	8	6	4	6	5	3	9	6	6	6	6	4	6	8	3	0	7	5	6	13	7	1	3	5	4	8	7	7	7	7	5	3	12	7	3	9	12	6	6	7	3	8	8	5	3	4	4	4	9	6	10	4	8	4	7	3	7	4	6	4	7	7	8	6	7	6	7	2	7	3	5	4	5	2	5	3	3	6	4	5	3	9	9	7	8	6	3	3	3	2	3	8	3	8	4	11	4	6	7	5	7	1	3	1	7	4	5	6	9	7	3	4	7	6	10	8	3	4	6	7	6	6	6	5	2	3	8	5	5	1	2	12	5	3	8	3	5	3	8	4	4	4	8	6	3	1	9	6	3	2	3	8	7	6	2	6	3	6	3	2	3	8	3	8	7	7	7	1	2	2	4	1	9	7	4	8	6	6	1	4	13	7	3	3	7	3	4	3	7	5	3	4	8	2	12	4	7	11	4	7	9	2	8	6	2	5	1	10	6	4	5	5	8	3	8	3	12	4	6	4	4	3	7	8	7	3	7	5	4	4	3	7	2	6	1	2	4	2	8	6	6	4	9	4	3	1	6	10	8	2	4	1	11	7	9	3	11	4	3
AT1G16170	50	56	53	57	67	45	48	58	55	73	43	53	61	40	68	48	58	66	55	65	67	67	60	58	64	60	48	60	58	43	56	60	48	51	49	56	56	59	53	71	60	54	56	47	51	61	70	62	43	51	54	47	56	41	57	39	68	59	56	53	43	67	44	72	64	57	56	63	44	60	52	63	41	71	50	59	60	66	51	55	63	58	62	50	54	50	37	52	53	55	43	41	65	62	54	63	50	41	47	59	67	48	50	55	59	62	57	58	66	52	59	62	64	60	62	53	72	43	67	56	59	64	74	54	48	65	66	44	53	55	47	52	52	64	67	55	62	63	46	66	50	57	52	51	58	63	58	52	50	64	48	53	59	68	45	49	50	61	49	59	60	55	83	43	57	58	50	59	58	44	65	58	43	52	45	55	57	52	49	63	53	53	52	64	56	61	43	47	53	49	58	64	56	60	56	52	50	60	56	50	52	55	53	54	63	57	68	64	47	59	40	59	43	47	69	55	58	74	69	61	68	60	61	42	62	74	61	52	52	68	58	60	57	63	62	60	64	73	54	59	60	54	63	63	49	43	56	62	63	53	60	54	71	63	54	49	57	56	63	46	49	63	59	48	48	53	51	56	64	62	39	41	62	73	53	57	51	61	47	51	54	48	60	60	46	56	64	45	63	53	54	51	61	55	50	70	49	58	56	58	56	59	58	69	61	56	60	54	62	43	66	48	56	63	57	62	50	65	44	52	48	56	54	56	55	77	49	55	60	69	51	62	54	52	53	53	69	59	68	62	41	65	48	55	64	64	58	56	52	52	58	63	59	58	68	57	60	68	55	52	66	49	45	51	58	55	51	58	57	50	53	65	49	52	60	60	61	54	54	52	47	53	60	60	48	54	48	64	61	50	54	55	45	51	65	54	69	49	66	65	54	68	59	60	58	53	67	55	67	46	57	54	50	48	47	54	57	51	48	65	52	52	54	45	56	53	43	55	44	56	55	55	42	48	58	54	48	53	62	60	67	51	61	46	55	71	47	67	55	72	57	62	44	59	50	67	54	62	68	57	59	60	56	52	48	47	51	57	50	53	56	46	66	65	66	47	46	49	58	57	58	61	54	62	64	52	51	67	40	57	69	47	55	62	53	71	54	51	62	61
AT1G16180	241	243	201	201	240	208	231	230	179	218	234	200	184	207	216	230	227	219	222	189	217	186	233	211	184	199	211	193	196	229	196	205	217	200	214	187	185	178	231	216	229	215	198	232	212	192	224	192	210	208	224	218	199	207	201	205	212	215	220	231	224	197	215	186	268	208	227	196	244	209	182	240	227	242	235	224	186	221	215	227	228	213	228	211	233	218	182	243	206	232	217	184	191	210	179	232	214	194	206	203	212	205	219	220	185	228	226	226	204	215	209	233	203	201	209	229	208	210	214	170	224	210	224	178	220	200	210	212	230	200	212	223	183	193	245	226	205	196	195	218	193	234	226	196	188	208	264	202	196	201	232	216	216	193	212	221	231	201	211	205	212	184	205	216	212	201	183	208	209	199	224	205	197	228	208	200	231	227	234	235	212	211	245	207	221	227	209	165	220	231	224	212	205	221	215	213	240	211	224	217	218	224	223	193	190	209	178	238	227	202	190	229	234	212	219	200	214	227	231	213	245	213	237	236	220	220	221	221	232	215	210	214	215	183	231	203	215	207	222	204	207	195	183	222	217	264	185	220	185	226	193	205	199	210	216	232	201	221	238	217	206	227	212	245	217	198	218	218	231	177	198	212	205	246	197	190	245	232	182	218	210	204	206	223	218	226	203	235	229	206	204	217	196	214	209	202	204	199	205	192	220	256	233	188	191	207	216	188	197	212	248	193	194	230	202	206	189	175	231	229	251	218	193	188	203	225	213	242	211	210	212	212	202	217	234	187	229	200	222	231	210	199	236	219	209	205	229	204	211	235	207	229	205	250	181	204	218	227	210	186	194	195	225	220	219	190	186	203	240	178	223	215	233	199	178	191	215	212	186	228	196	207	217	183	206	217	219	226	210	185	212	207	217	206	214	207	203	203	214	179	219	264	208	189	193	198	202	225	196	221	182	223	204	210	209	189	215	214	201	210	222	224	239	221	195	213	217	216	170	216	230	204	187	212	215	200	225	222	207	211	213	208	221	235	215	201	263	214	209	207	219	230	208	213	219	227	208	237	212	223	210	197	195	213	186	231	217	212	190	199	214	236	207	257	193	229	212	207	226	198	165	205	211	218	182	212	190	213	240	201	200	206	217	216	182	212	203	232	199	226
AT1G16190	10	8	8	10	12	9	6	14	10	10	11	6	12	6	10	6	9	12	6	12	8	12	11	14	13	10	13	15	8	7	6	6	5	6	12	8	12	10	12	9	14	7	9	13	6	9	14	9	9	7	8	12	10	8	6	6	14	10	8	9	7	14	13	10	12	12	9	8	7	10	11	11	9	11	9	15	5	8	12	14	16	11	10	11	13	13	5	13	5	11	7	7	11	4	10	12	11	4	8	7	9	9	8	9	8	10	14	8	8	8	11	10	9	7	10	10	10	10	14	12	5	14	9	8	6	8	8	15	12	6	13	8	10	8	8	9	12	10	10	11	9	6	5	8	15	19	7	8	8	8	10	10	10	10	9	11	11	11	11	7	10	14	15	5	12	10	9	11	3	14	7	13	8	10	10	10	10	6	8	12	8	9	15	10	10	12	8	10	9	7	8	11	7	11	9	10	14	13	11	7	6	8	9	11	6	10	15	11	14	10	10	7	12	13	10	7	9	15	6	11	12	8	13	9	11	6	14	11	6	19	8	9	17	10	10	6	8	10	15	10	10	10	10	10	8	8	10	10	8	14	11	12	10	13	6	7	14	6	12	12	9	10	11	10	14	9	13	10	10	10	10	12	8	16	5	9	10	12	10	9	10	8	10	8	3	8	12	9	11	16	10	10	8	10	7	10	10	12	8	10	8	8	11	12	11	4	10	7	15	11	7	7	14	7	10	10	9	11	9	8	9	5	7	11	11	11	11	10	10	14	10	12	10	8	4	5	13	8	10	9	10	5	9	10	5	10	15	13	14	13	11	12	9	10	8	14	8	8	14	8	7	6	12	10	7	12	7	6	11	7	10	12	13	12	8	10	7	9	9	16	8	9	14	9	13	12	12	14	13	9	6	6	11	8	9	12	10	10	12	12	13	12	8	7	10	14	9	10	6	9	10	18	11	9	9	15	12	9	7	14	11	10	11	6	9	11	12	3	14	13	10	12	11	15	7	9	8	8	13	9	10	7	9	11	9	7	14	10	6	9	16	13	9	8	11	12	10	14	11	10	8	15	7	16	8	13	8	8	14	9	10	9	9	11	8	10	9	8	12	9	10	16	8	7	8	11	8	9	12	8	11	13	6	14	11	14	9	10	11	9
AT1G16210	93	125	97	106	107	108	112	142	140	114	112	122	103	120	131	113	111	116	116	131	115	118	117	132	118	117	125	114	132	102	119	120	111	106	94	110	113	118	114	112	114	131	127	93	112	120	113	100	113	111	108	110	122	124	118	101	117	115	125	125	122	107	124	132	123	102	117	108	110	110	118	118	98	119	115	106	119	129	102	106	115	108	112	121	108	111	102	116	112	104	117	117	126	127	106	123	109	117	122	133	118	116	119	99	125	113	119	146	121	123	122	120	136	98	116	125	105	112	127	109	105	114	125	132	106	127	112	106	123	115	111	98	124	129	120	96	146	111	120	120	121	107	130	125	122	117	109	107	110	113	109	113	114	130	122	112	104	133	109	96	121	125	125	115	128	109	105	119	116	122	115	122	102	103	134	135	104	115	102	114	117	110	126	135	104	113	92	113	113	117	120	128	121	126	118	90	103	127	119	126	116	93	122	131	117	115	120	133	117	118	109	123	112	104	130	108	108	108	126	117	127	106	117	97	119	126	114	137	109	132	109	119	128	119	135	114	107	120	115	126	111	122	121	117	116	100	119	133	128	111	130	140	122	123	96	98	116	118	116	109	127	127	112	112	117	119	123	132	130	113	114	121	112	134	106	126	110	124	117	112	129	113	117	116	111	132	135	103	107	110	106	122	118	126	99	130	112	117	106	112	117	118	113	122	114	112	133	104	121	92	132	99	126	110	103	113	113	127	118	108	93	95	131	124	116	92	113	111	119	105	103	129	112	103	104	139	120	117	104	109	112	121	110	110	120	116	100	116	114	119	122	119	119	113	120	135	127	125	120	101	140	120	127	101	97	125	122	119	107	97	107	126	118	102	104	119	124	104	104	127	118	118	123	115	127	112	126	124	138	96	109	116	121	128	125	91	123	119	113	122	118	128	127	120	114	128	131	122	118	107	125	106	107	127	116	109	119	109	111	120	107	121	100	100	105	127	106	119	105	108	121	125	133	112	112	116	102	106	112	113	125	110	117	103	127	105	101	102	126	136	107	98	104	106	121	115	109	123	122	107	107	113	118	112	121	119	109	112	101	93	120	119	117	124	115	115	122	112	114	115	108	127	113	116	110	99	124	126	120	122	116	106	103	135	106	110	107	134	107	118
AT1G16220	3	1	2	1	1	1	2	3	1	1	4	2	1	0	2	5	1	0	3	1	3	3	2	1	0	1	2	2	1	2	3	1	1	2	1	1	3	2	1	2	2	2	1	2	0	1	2	1	2	1	3	0	2	2	2	1	1	1	2	5	1	1	3	1	1	1	4	3	5	1	1	2	0	3	2	1	3	1	3	1	3	1	1	1	1	3	3	4	1	1	2	2	3	1	1	4	2	3	3	0	0	1	4	1	1	1	1	6	1	2	0	4	1	1	2	3	1	2	2	1	2	1	3	1	4	1	1	1	4	1	3	3	1	2	1	3	1	3	1	2	2	2	1	1	1	2	1	3	1	1	2	3	1	1	3	3	1	2	2	2	1	3	1	2	3	2	1	0	1	1	1	3	1	2	5	3	3	2	1	1	1	0	1	1	1	3	3	1	2	1	2	1	3	1	3	3	3	2	2	2	2	3	4	3	1	1	2	1	0	2	7	3	1	1	6	1	4	3	3	1	1	1	5	3	4	2	2	2	3	1	0	1	3	1	1	3	3	2	1	2	3	2	2	1	3	3	1	3	1	4	2	1	1	3	3	2	2	4	3	3	1	3	1	3	4	2	3	2	2	1	2	3	3	1	1	1	3	1	1	3	1	2	3	5	1	3	2	2	1	3	1	3	1	3	1	1	4	0	3	1	3	3	2	1	1	2	3	1	1	4	2	0	2	1	5	3	0	1	1	1	6	2	1	3	1	3	1	1	3	0	2	2	5	1	3	1	2	1	2	2	1	1	1	2	1	1	1	4	2	1	1	2	0	1	1	2	3	2	2	3	1	2	0	2	1	1	1	3	1	1	3	1	1	3	1	3	1	1	2	3	2	1	1	0	1	1	3	1	1	1	3	0	2	2	1	2	3	1	2	3	1	3	1	1	3	2	1	3	1	3	2	3	1	1	0	0	1	3	2	1	1	1	4	3	2	1	0	3	1	1	4	3	2	2	1	1	1	1	3	1	3	3	1	3	3	1	2	3	4	2	3	3	3	3	2	3	2	3	3	3	1	1	3	3	3	1	1	3	2	1	3	2	0	2	3	1	3	2	3	1	2	2	2	1	1	1	1	0	6	2	1	3	2	2	1	1	0	2	1	3
AT1G16240	160	178	149	152	152	175	164	179	148	171	176	160	146	170	143	152	164	155	173	182	146	132	162	162	139	157	168	167	144	173	168	178	151	154	159	145	157	152	178	169	159	165	147	153	154	135	174	142	157	175	160	162	156	159	168	153	144	164	168	186	174	155	162	164	163	139	149	142	165	153	149	162	171	168	149	153	135	162	155	156	182	162	190	148	174	154	166	166	176	161	167	162	165	172	160	163	163	165	150	166	154	175	154	158	136	155	161	172	147	174	163	163	180	137	175	174	139	156	159	140	143	158	160	151	161	156	159	149	168	155	155	166	141	157	171	167	144	134	158	169	155	154	155	155	162	154	146	158	146	160	174	149	158	153	179	160	158	153	140	156	154	147	171	163	157	155	153	163	158	147	185	150	163	175	159	168	188	161	155	150	150	151	169	178	164	161	159	123	158	179	158	179	165	160	128	151	158	166	150	156	164	150	160	158	150	178	142	183	181	178	157	154	165	161	156	154	150	147	170	149	169	153	162	185	159	165	130	161	156	153	154	182	146	140	166	141	159	174	154	153	143	166	151	156	157	188	147	160	149	164	169	168	164	163	159	146	160	165	176	156	167	152	144	179	172	164	158	167	181	156	162	175	143	173	146	165	179	171	161	158	160	143	182	171	166	172	161	166	162	154	159	171	163	160	154	157	154	161	166	152	158	159	158	181	167	177	151	158	147	169	157	139	149	159	157	160	130	154	151	163	201	175	169	166	153	183	166	168	176	156	151	169	127	124	158	177	185	175	159	168	173	152	173	160	148	154	154	158	157	171	170	156	166	174	162	179	162	161	141	160	153	136	181	162	154	145	160	147	159	156	153	154	163	147	145	143	157	156	144	174	140	164	183	154	163	160	158	169	170	142	150	161	165	157	177	160	166	149	161	136	173	149	157	138	175	169	147	169	129	169	167	178	158	166	163	163	162	169	163	156	164	158	172	162	144	156	156	176	162	152	160	154	172	171	155	149	155	176	153	162	178	158	160	170	162	134	179	138	165	177	157	150	150	153	156	155	149	168	165	174	161	170	163	153	159	170	173	169	174	163	185	155	163	154	126	163	154	165	153	154	148	174	164	162	146	158	133	168	181	152	139	165	165	171	151	157	157	182	169	168
AT1G16250	12	15	14	13	15	20	13	17	6	19	10	14	9	14	12	13	16	18	19	14	15	17	15	20	15	17	10	16	14	20	15	12	16	13	12	17	13	11	14	15	20	17	12	12	11	20	15	11	9	19	7	14	15	12	18	10	10	12	12	16	10	12	11	12	18	14	16	11	15	15	15	15	14	9	15	9	9	15	12	15	16	13	16	8	21	12	6	14	16	12	10	15	15	10	15	12	15	13	12	15	16	14	11	16	14	13	14	19	13	17	16	23	10	10	11	15	11	11	19	10	12	18	17	14	15	12	17	16	9	11	11	15	12	12	10	13	19	18	11	18	9	18	17	18	12	17	15	15	15	9	15	11	16	10	9	6	17	13	10	14	9	16	15	11	12	13	16	12	14	12	16	17	16	10	17	18	12	10	11	14	13	15	17	12	13	12	15	8	17	15	13	13	12	15	13	15	15	14	9	17	8	11	17	12	13	15	11	13	12	12	11	8	17	16	12	10	16	10	14	8	19	14	14	8	16	12	17	12	15	15	11	19	13	15	12	9	17	13	19	15	16	16	16	12	19	13	12	22	11	15	19	14	17	17	16	10	12	12	12	20	9	13	18	12	15	12	12	21	18	12	15	16	12	24	8	16	14	15	14	13	9	9	16	12	10	12	9	13	16	15	17	11	15	19	11	10	10	15	11	12	8	13	16	15	12	16	13	9	15	10	16	12	15	13	16	10	10	12	10	21	15	14	14	8	17	12	17	16	14	9	12	17	17	13	12	15	9	18	15	10	14	10	16	11	12	8	17	12	11	8	12	15	10	17	10	18	17	15	16	14	16	11	12	12	13	10	13	18	9	13	8	16	17	12	17	19	16	14	14	13	13	15	9	12	12	16	13	17	11	11	12	14	15	11	17	11	13	6	14	10	19	11	12	13	11	13	15	16	11	11	11	8	10	13	12	16	13	16	14	18	11	13	14	17	10	14	12	12	11	11	15	13	13	11	13	11	5	16	13	13	14	18	15	20	15	12	15	14	7	14	6	13	16	11	10	11	13	17	18	17	16	12	16	16	14	13	16	12	16	12	20	11	16	17	15	17	11	9	12	17	11	17	14	12	15	12	17	14	11	13	12	15	16	12	17	10	13	12	15	14
AT1G16260	20	22	20	29	15	9	23	28	23	16	28	28	29	31	25	16	22	21	22	37	32	26	26	30	27	23	26	26	36	19	23	23	22	22	24	22	24	28	22	16	27	23	23	13	21	30	18	30	29	16	20	19	32	21	31	19	28	29	33	29	24	20	27	34	25	24	24	27	20	25	23	23	16	22	22	24	23	30	19	27	29	15	21	23	27	21	17	23	27	16	24	21	33	26	22	27	20	18	26	24	30	15	25	20	32	27	23	20	19	19	21	16	36	23	26	24	23	25	26	27	27	26	32	22	24	33	27	21	41	30	18	15	26	27	27	17	23	22	26	18	22	29	29	22	23	29	17	27	22	23	32	21	29	21	30	36	24	28	30	26	29	34	29	23	20	27	24	24	32	22	25	22	20	18	21	23	25	19	19	29	31	27	18	22	24	18	13	39	22	28	22	39	32	26	23	25	21	31	27	23	21	17	14	21	24	25	34	21	16	29	25	18	17	23	24	20	29	25	26	31	28	23	12	20	23	26	25	28	19	28	27	31	30	26	26	29	23	31	28	25	33	29	26	29	20	12	31	21	35	22	26	30	24	28	25	18	20	26	14	25	32	24	23	19	12	34	19	25	26	32	18	17	26	29	25	21	25	30	20	15	27	34	23	19	19	20	27	14	26	19	15	29	26	27	13	25	24	23	26	21	28	17	23	22	24	23	31	19	19	17	21	27	22	28	21	24	26	28	19	20	19	16	21	26	28	20	24	21	23	25	22	25	25	24	24	30	29	22	25	30	18	28	17	17	26	34	21	29	17	24	25	23	22	23	36	22	20	18	21	24	26	22	21	22	14	35	23	38	25	29	19	29	26	23	20	24	26	29	24	28	26	23	19	42	23	22	22	32	28	31	24	36	13	31	29	18	37	24	31	30	15	24	30	28	21	34	28	24	21	15	29	23	22	24	17	19	27	18	27	27	16	25	27	24	30	26	20	20	20	29	24	16	31	30	24	27	22	17	24	20	28	19	21	15	20	27	21	25	30	18	24	21	19	25	23	28	24	28	30	24	22	21	23	20	31	19	27	24	28	12	22	23	34	14	34	22	24	26	25	23	33	24	30	22	25	19	23	22	18	24	38	17	16	34	24	31	24	22	18	22
AT1G16270	18	11	18	19	21	22	26	28	34	24	22	22	15	26	18	23	18	23	20	25	27	24	34	29	26	21	18	23	24	11	19	21	15	17	17	19	27	26	28	22	27	22	22	16	22	22	18	18	24	21	22	21	21	18	21	16	25	16	20	25	30	16	23	24	23	16	19	21	17	24	17	22	15	23	27	18	23	21	28	21	22	23	24	17	24	18	17	22	19	9	21	18	29	29	16	25	24	15	27	20	24	22	23	22	31	18	22	27	24	21	26	28	26	18	21	26	18	20	28	20	18	28	22	23	18	26	20	17	26	21	22	20	22	23	20	12	21	19	22	22	23	27	16	23	24	22	23	18	9	23	21	18	26	26	16	26	14	30	18	26	17	23	31	14	19	13	25	22	15	25	31	22	17	15	20	30	19	21	18	22	27	20	25	22	26	25	16	25	22	18	24	28	32	29	30	17	20	35	17	31	21	9	24	17	28	21	22	29	17	21	26	29	20	17	23	17	24	20	21	20	32	14	14	14	27	24	27	28	12	23	11	30	22	22	27	24	21	21	20	29	22	24	27	28	22	11	22	30	22	22	27	32	28	16	22	20	17	19	18	26	24	30	23	15	18	20	23	29	15	23	26	22	23	23	18	22	25	26	20	24	17	20	20	16	16	22	21	15	23	25	19	18	20	27	14	19	16	20	17	16	27	22	26	21	17	21	24	21	16	20	22	21	37	25	21	20	22	23	20	21	20	12	25	29	24	16	26	22	20	20	21	34	22	17	24	24	27	27	19	17	20	25	17	20	25	17	21	24	26	17	12	20	18	22	26	26	18	21	21	20	32	17	27	25	10	16	25	27	20	22	15	36	22	21	19	24	25	21	19	31	17	21	23	23	19	25	22	29	31	22	30	21	21	28	16	20	23	19	31	18	26	23	22	21	18	25	19	19	27	21	23	17	17	23	24	29	26	19	22	25	13	30	26	15	24	26	16	25	16	21	23	16	25	26	14	31	21	22	24	21	30	25	17	21	31	17	20	20	26	27	23	23	24	23	23	24	21	20	23	18	20	19	20	25	24	22	24	21	15	22	21	17	23	26	19	16	30	26	18	24	26	21	15	24	14	28	18	25	22	20	33	18	12	27	22	24	24	26	21	23
AT1G16280	8	12	6	9	9	8	10	6	8	10	11	9	14	9	13	8	11	10	3	10	14	12	10	7	14	9	12	13	12	10	11	12	12	9	6	10	11	10	6	8	8	6	11	6	7	10	11	10	11	6	11	11	14	11	14	8	12	7	12	11	10	11	8	11	8	11	12	13	11	8	14	8	12	10	10	15	11	15	8	9	6	5	10	9	8	5	14	4	12	7	11	8	16	12	7	6	9	9	14	6	10	9	7	6	11	9	8	9	11	8	10	9	15	8	12	9	9	14	7	12	9	8	9	12	3	8	15	9	11	15	7	4	7	12	9	7	15	8	7	9	6	5	7	12	12	10	9	13	14	8	10	10	8	8	8	10	9	8	11	10	12	9	10	12	13	10	12	8	6	8	9	8	7	7	10	14	6	5	10	8	10	8	6	14	8	10	8	9	13	7	12	11	12	6	8	8	12	10	10	13	11	8	11	9	11	6	11	9	12	12	9	11	9	7	11	10	7	16	7	10	10	7	10	10	9	9	9	15	10	9	11	8	9	10	10	14	12	15	4	10	14	7	8	13	14	3	9	8	11	10	9	12	14	10	14	7	12	12	11	7	14	8	6	4	6	12	9	10	10	10	8	10	10	12	12	10	10	9	9	8	10	10	12	11	8	8	15	12	9	10	8	10	12	12	12	9	11	12	9	8	9	8	9	8	12	10	14	7	8	5	10	6	10	10	11	8	10	11	8	9	13	7	10	10	14	8	6	10	9	8	10	12	13	7	10	15	10	8	11	11	10	16	11	11	12	11	10	10	10	9	8	9	14	8	9	10	14	8	12	7	10	8	11	11	13	15	12	15	11	10	10	9	10	8	11	16	12	11	15	6	8	9	6	12	6	11	10	12	4	8	13	8	10	14	12	9	14	8	9	10	6	10	12	11	11	10	7	9	18	8	2	7	8	11	12	14	10	8	9	8	4	10	12	15	10	7	7	13	11	12	9	12	10	7	8	12	6	12	12	13	11	10	9	10	9	13	11	14	13	11	5	6	6	10	10	9	7	6	7	8	10	12	15	9	9	12	12	6	10	7	7	14	8	7	11	12	8	10	13	8	12	11	10	7	12	9	7	13	8	7	10	9	11	11	8	11	15	7	12	6
AT1G16300	3	7	5	3	5	5	6	6	5	4	8	7	7	2	6	4	3	5	8	6	6	1	8	2	4	5	6	6	4	6	5	5	6	9	7	5	4	2	3	6	6	6	6	5	4	2	6	3	8	4	7	8	5	5	3	3	5	9	7	8	7	1	1	5	10	2	3	4	10	9	5	4	6	6	8	5	2	4	4	8	4	6	7	6	5	3	5	7	2	4	3	5	8	5	7	3	5	10	5	4	7	6	6	8	3	5	6	3	5	1	4	4	5	3	7	8	5	3	2	7	8	2	8	2	5	3	1	2	3	3	5	5	4	4	6	5	2	3	6	7	7	5	6	6	5	6	9	8	3	4	4	3	3	3	3	3	4	4	7	3	3	6	1	6	2	4	5	3	7	6	3	5	5	9	5	5	4	6	7	4	5	5	8	6	7	8	6	1	5	7	3	6	6	5	7	4	5	8	3	3	7	7	13	5	3	6	2	6	4	10	7	3	9	5	3	6	4	3	4	3	3	8	7	9	8	5	6	9	7	8	5	5	6	3	3	6	4	6	4	6	3	4	3	5	7	6	6	2	8	5	3	5	5	6	8	3	7	3	5	6	4	3	4	7	4	4	9	6	4	3	7	7	3	7	6	5	8	3	5	1	5	2	7	8	6	4	6	6	7	10	3	6	5	12	6	4	1	8	1	7	3	9	9	5	8	9	3	4	6	4	8	5	3	6	3	3	4	5	3	2	6	3	9	3	2	2	3	5	7	1	4	6	3	9	7	6	5	3	5	9	3	7	9	6	7	3	4	9	5	3	9	3	5	11	6	4	5	8	5	3	1	5	6	5	6	4	5	6	3	5	2	0	4	5	6	8	3	9	3	3	6	5	8	6	4	3	5	4	3	6	4	3	7	8	8	1	8	6	4	1	2	8	5	4	10	5	5	6	6	11	3	6	3	8	7	3	5	5	9	1	2	7	8	3	5	7	2	8	2	10	7	9	5	5	4	3	6	6	7	6	5	6	7	6	6	3	8	3	7	3	4	6	7	2	5	5	2	4	6	3	5	7	3	5	7	6	5	1	5	3	7	7	4	5	4	3	4	3	4	4	2	3	5	3	4	6	6	1	9	4	3	3	5	5	4	8	3	6	5	7
AT1G16310	21	13	1	2	28	11	11	13	18	12	13	7	1	16	12	20	21	33	18	7	22	8	31	17	3	9	3	0	14	17	2	2	6	1	15	10	1	6	10	4	19	14	21	15	19	2	9	14	8	1	6	22	7	2	7	8	21	34	1	6	6	4	6	5	36	1	25	17	11	11	3	37	2	18	21	19	4	6	14	20	20	15	20	20	6	26	0	18	3	16	0	3	1	6	2	23	4	2	19	17	20	1	32	1	11	23	8	18	13	13	18	1	9	24	13	10	6	3	3	13	9	17	9	1	9	15	5	13	9	7	1	18	1	9	3	1	9	6	4	19	0	14	17	2	5	38	25	10	8	14	16	4	3	3	12	5	16	7	2	21	10	13	13	4	16	3	1	8	14	3	13	1	7	23	3	3	11	18	24	35	27	11	43	17	11	17	1	1	25	11	6	1	10	21	18	4	22	16	8	11	1	11	4	16	1	16	7	27	8	9	17	8	15	28	24	8	26	37	23	25	12	20	8	16	21	4	32	3	10	24	5	26	5	12	10	4	6	2	23	9	15	3	6	0	0	35	14	27	2	17	19	12	17	22	9	24	19	20	15	8	3	11	17	13	2	6	24	1	7	1	2	10	6	11	7	6	19	8	1	1	1	0	4	6	1	21	22	29	28	11	1	0	5	25	11	18	7	1	15	10	9	46	26	9	1	7	28	7	12	26	7	5	14	27	7	17	1	1	14	17	10	3	2	12	2	11	26	7	18	8	17	3	25	22	16	1	23	10	10	19	12	9	19	12	19	20	15	20	20	28	13	23	14	9	1	6	5	9	8	6	2	4	17	13	7	13	1	17	12	5	12	6	7	14	3	6	7	10	17	31	18	1	10	8	5	16	13	23	11	21	2	6	20	23	2	3	3	14	17	9	15	40	9	8	11	13	3	5	3	18	15	14	15	4	10	17	0	13	14	16	19	0	19	16	8	16	1	12	3	18	19	25	2	23	13	19	3	14	8	15	12	3	22	18	16	14	9	28	10	9	19	15	17	11	26	2	15	27	11	18	20	17	5	17	3	23	11	6	16	1	5	21	12	30	2	11	18	5	11	26	3	6	2	17	3	18	3	8	13	10	1	8	12	30	3	12	11	2	2	28
AT1G16320	86	104	97	149	107	109	93	118	163	124	114	122	138	127	122	88	107	143	96	157	133	155	141	137	130	127	111	130	162	105	116	126	114	108	114	126	130	140	121	121	112	133	117	83	119	147	105	131	113	120	134	92	139	120	151	87	127	111	137	110	122	113	134	158	113	112	108	128	90	107	138	116	86	110	120	120	142	129	106	92	127	119	113	97	101	97	102	99	142	79	121	123	127	135	122	127	92	112	144	132	124	118	133	103	148	118	134	120	126	104	115	103	144	110	126	91	111	140	131	170	107	133	136	148	105	160	119	109	130	132	83	110	130	144	104	89	139	131	130	112	129	108	142	154	126	122	109	113	103	118	124	123	144	151	130	116	113	122	126	113	122	153	141	95	120	121	126	131	133	135	149	112	121	76	114	133	108	98	93	105	144	109	97	133	116	111	96	154	101	142	114	133	137	114	118	118	100	124	139	140	117	84	106	135	165	139	147	111	118	132	132	123	94	140	148	118	136	109	145	141	120	118	115	68	109	121	142	137	93	142	108	120	130	170	147	158	129	144	132	142	137	139	142	161	123	84	126	131	147	117	124	124	113	102	116	130	107	107	92	142	158	102	108	98	124	129	116	130	116	154	109	102	127	133	129	139	104	140	153	109	122	119	106	94	128	111	145	107	125	111	109	105	130	130	100	120	117	132	123	112	136	106	137	142	124	131	158	136	112	78	117	110	143	117	106	112	138	163	107	92	85	117	158	113	160	103	126	99	126	114	121	158	131	101	89	172	138	125	122	114	105	144	95	133	101	137	102	119	123	108	115	132	135	105	163	118	110	118	133	110	135	130	134	93	98	143	137	129	128	156	101	155	109	120	119	141	125	119	138	138	131	104	93	146	116	113	118	140	132	130	120	139	125	155	125	79	153	121	133	147	98	133	112	133	122	150	137	110	135	117	129	108	95	137	118	145	122	101	109	135	86	110	98	100	131	121	103	122	96	145	109	128	140	123	132	154	102	111	110	96	134	124	114	108	145	141	94	119	141	141	108	113	126	115	122	131	113	137	121	117	102	124	106	128	176	100	117	115	102	113	103	115	113	106	138	122	100	117	119	126	146	105	113	88	132	138	128	138	79	135	146	105	92	135	144	165	136	101	134	104
AT1G16340	16	15	14	15	15	17	12	14	14	9	8	10	15	6	21	12	11	8	13	10	15	8	13	15	10	19	17	13	10	20	13	11	18	9	8	11	9	12	17	13	13	11	15	12	8	12	10	14	8	19	11	10	8	12	16	8	14	11	10	18	15	15	11	14	15	15	16	15	12	11	11	14	12	10	15	9	14	12	16	16	12	13	7	9	16	15	10	17	12	12	12	12	18	16	15	16	11	16	5	17	14	10	13	16	11	13	18	20	15	23	18	15	16	15	10	13	14	19	15	13	16	17	14	14	11	15	16	18	20	18	17	15	13	12	19	10	12	18	16	20	18	15	18	19	19	15	11	10	14	15	12	11	11	15	12	14	14	15	9	9	12	14	11	5	10	10	16	17	10	15	10	19	12	12	14	17	20	8	12	13	15	12	17	18	12	18	15	7	12	14	14	15	15	18	13	15	11	12	12	14	10	15	12	20	14	15	14	19	11	14	12	18	13	9	11	13	17	8	12	11	17	8	10	11	12	10	11	10	15	11	14	15	15	11	11	12	11	14	15	22	16	7	3	15	13	14	12	14	12	7	15	13	15	15	15	16	12	14	16	21	11	15	11	12	15	14	10	19	12	18	8	15	13	18	8	15	11	15	15	9	15	13	15	14	12	13	15	14	10	17	13	17	11	11	10	17	16	6	14	11	10	12	12	15	16	9	16	13	9	6	10	14	18	12	11	10	10	16	15	16	17	14	12	12	20	12	12	12	12	18	14	17	10	11	8	13	14	17	12	13	10	7	6	14	14	11	13	11	8	12	12	10	12	12	13	13	17	15	16	11	11	14	9	11	12	19	17	14	10	18	11	14	15	13	14	12	15	10	12	17	10	15	21	11	15	12	17	11	16	10	16	16	12	10	14	14	10	13	21	10	20	13	14	9	8	9	11	12	9	10	18	13	8	10	13	11	18	15	12	10	14	15	11	10	10	10	17	14	15	12	11	11	14	13	11	10	12	17	20	12	17	11	15	16	9	15	14	10	13	25	13	14	12	14	16	16	13	8	13	15	11	14	18	13	12	14	17	10	15	14	14	15	14	15	7	13	12	12	12	12	13	19	10	14	13	13	16	15	17	12	14	16	14	14	8	10	11	17	15	13
AT1G16350	31	31	20	29	39	25	30	31	29	28	26	17	21	29	34	18	23	31	29	29	30	35	34	22	32	29	29	26	26	25	24	28	27	22	25	29	26	29	35	28	27	29	29	26	27	40	23	26	29	24	26	23	28	18	31	17	33	30	19	28	23	28	30	35	26	25	26	31	30	26	32	24	25	22	24	31	30	34	32	24	26	24	29	16	27	23	26	23	31	20	23	25	25	33	28	28	24	36	26	29	35	23	29	22	22	27	28	29	26	29	33	26	40	24	21	31	32	32	26	27	22	33	33	33	32	26	29	37	41	31	19	26	26	19	32	25	40	37	23	31	24	24	33	32	33	29	39	20	24	25	23	33	25	31	21	25	23	29	32	22	24	34	31	22	30	25	30	28	29	36	30	30	29	17	28	36	35	21	23	31	28	30	31	36	30	34	28	29	30	33	34	29	28	33	37	32	26	32	29	29	17	25	16	31	30	30	28	26	30	23	20	39	20	24	24	21	25	39	37	25	29	27	23	27	27	33	24	21	21	24	24	32	32	39	23	29	28	28	27	28	19	24	23	35	24	22	36	30	35	39	25	27	30	32	24	29	20	27	30	32	33	26	33	27	24	27	27	26	33	32	31	23	28	28	22	37	38	27	30	31	29	22	30	23	20	28	28	20	27	28	25	24	33	33	21	26	27	27	25	28	25	31	33	34	31	36	20	24	23	20	32	25	39	36	21	24	25	30	33	33	23	24	33	25	31	25	22	34	21	27	26	29	27	19	24	33	35	26	24	28	25	17	31	33	28	33	31	30	27	25	25	37	21	29	27	33	28	34	29	27	32	26	25	21	18	27	30	24	22	34	36	30	32	19	29	25	28	31	28	32	23	30	34	21	27	24	35	25	27	23	19	31	24	25	31	26	31	14	31	30	24	30	32	28	27	31	37	36	27	21	25	31	26	30	27	21	32	25	28	37	28	30	27	16	36	26	27	24	18	32	28	26	31	32	28	24	28	35	32	20	37	27	24	27	37	30	34	21	34	32	21	24	18	28	34	43	29	31	35	25	29	32	31	32	29	17	29	25	30	22	23	28	32	37	22	31	24	27	27	32	29	31	34	28	25	22	28	28	25	24	35	26	23	32	29	31	21	29	30	25
AT1G16370	1	5	2	2	1	3	2	3	1	1	3	1	1	1	1	3	1	1	1	1	4	0	1	0	2	3	1	2	0	1	0	1	1	1	1	1	2	1	1	2	3	2	1	3	2	1	3	3	1	4	3	1	1	2	1	2	2	3	3	3	3	2	1	2	1	2	1	1	1	3	0	0	6	3	1	2	1	1	2	1	2	2	3	3	1	2	1	3	1	3	0	2	3	4	3	1	5	2	1	1	3	1	1	2	2	1	2	1	1	1	1	0	2	3	3	0	0	1	1	2	1	0	3	0	1	2	5	1	1	3	3	3	1	0	1	1	0	2	1	3	3	2	1	1	1	1	3	0	3	1	2	4	0	0	4	1	1	2	1	1	1	0	1	1	2	1	1	3	1	2	1	0	3	1	2	2	1	0	3	0	2	2	3	1	3	5	2	0	4	2	0	5	1	1	1	1	3	0	2	1	1	1	5	1	1	4	0	1	2	1	1	1	2	1	1	2	1	1	1	2	2	4	2	3	3	0	2	1	1	1	2	1	1	1	3	1	1	0	3	1	1	1	1	0	3	1	0	3	0	0	3	1	1	1	2	1	3	2	3	0	1	3	2	2	1	0	3	1	3	1	0	4	0	1	1	1	3	0	1	1	2	1	1	1	1	1	1	1	2	2	1	5	1	1	1	1	3	2	2	2	4	1	1	1	3	2	3	1	4	3	1	1	0	3	1	3	1	1	1	2	4	2	0	0	0	3	0	1	1	3	2	0	0	0	2	1	1	0	2	2	3	2	4	1	1	1	3	1	0	4	3	1	1	5	2	3	3	1	1	1	1	1	1	1	3	0	1	1	1	1	1	1	1	2	2	1	1	3	2	0	1	3	1	2	2	3	1	1	0	1	1	0	3	2	0	1	2	1	1	2	2	1	0	1	4	0	1	1	0	2	1	3	1	3	2	0	2	2	1	1	3	1	1	2	1	2	2	3	1	3	0	3	3	1	1	1	1	1	2	1	0	1	0	3	1	1	6	0	1	0	2	1	1	0	1	0	1	3	1	1	0	2	1	0	3	2	4	4	1	2	0	2	1	2	2	0	3	1	2	3	2	3	5	3	1	1	1	1	6	2	2	3	5	0	2	2	2	1	1	1
AT1G16390	5	2	5	3	5	3	5	1	1	6	3	2	3	3	5	8	9	6	4	4	2	4	6	6	1	3	3	6	1	2	6	1	4	2	7	3	3	1	4	3	5	6	3	3	7	4	6	6	3	5	5	6	3	5	3	5	3	6	5	6	2	3	5	1	4	6	4	4	7	9	2	2	8	1	8	2	3	3	5	4	3	4	6	5	4	5	7	9	1	7	3	6	4	4	3	2	3	3	4	4	4	1	1	5	2	3	3	1	4	6	1	6	2	2	2	7	4	3	2	1	5	2	1	3	9	1	4	3	3	2	12	5	4	3	5	6	4	1	2	6	3	2	1	2	1	3	5	6	5	2	7	2	1	3	2	3	3	4	1	5	2	1	4	6	5	6	1	3	4	3	4	3	4	6	3	2	5	4	2	4	4	5	6	1	4	3	5	0	4	3	5	2	2	4	3	3	4	2	2	4	2	7	4	2	1	4	3	4	6	2	1	2	3	5	1	1	2	4	3	1	2	5	4	9	6	3	5	4	3	2	5	6	4	2	2	3	3	4	3	2	3	1	3	2	3	5	3	3	1	3	1	2	3	4	6	4	5	2	6	1	1	5	3	6	2	3	3	2	4	2	5	4	3	2	6	2	4	4	4	3	1	7	5	6	3	5	4	5	8	2	4	5	2	2	3	2	9	3	3	4	7	5	5	4	1	7	4	1	7	5	7	5	2	4	5	3	1	1	4	6	8	3	0	6	3	7	3	6	5	4	5	2	1	6	6	1	5	4	3	2	4	3	6	6	3	5	4	3	6	6	5	4	3	7	0	3	4	5	5	5	1	3	6	2	4	1	3	2	5	1	3	2	5	8	4	2	3	5	3	2	3	3	2	1	4	4	5	3	3	4	3	3	4	4	2	5	6	3	4	5	6	4	5	2	1	4	2	4	2	3	1	4	9	2	3	2	5	7	6	2	5	4	6	5	2	2	7	4	3	3	5	3	2	1	2	1	8	2	3	7	1	9	4	3	5	7	7	5	3	2	2	3	3	6	4	5	3	7	5	3	7	2	9	4	2	3	4	9	3	3	5	3	4	5	1	7	5	6	4	4	1	3	5	6	4	3	2	1	6	1	1	6	7	4	5	1	1	7	3	3
AT1G16400	24	15	3	6	35	8	24	8	15	11	22	5	4	16	14	20	21	35	12	12	23	13	33	22	4	8	3	1	16	24	8	5	14	1	11	16	1	7	13	8	21	15	24	19	17	3	13	21	9	1	11	32	9	3	16	13	24	36	1	14	6	6	16	13	36	8	21	27	16	16	4	33	7	26	24	15	2	12	16	20	17	11	27	20	12	30	1	20	6	18	2	14	5	8	8	30	5	7	20	25	12	5	30	5	16	23	12	20	19	15	18	9	5	14	17	14	13	3	14	8	9	16	13	4	9	10	10	19	15	2	3	25	3	11	11	2	8	13	5	14	3	16	17	3	6	39	30	16	8	15	20	4	6	11	9	9	18	11	5	17	12	15	11	2	29	6	4	10	10	1	10	3	9	19	11	6	13	20	31	32	27	18	41	13	15	25	2	0	27	8	7	3	6	21	23	13	35	11	10	26	2	15	14	21	4	13	11	35	14	23	21	18	17	34	28	9	24	46	28	15	12	16	10	16	14	8	39	9	11	27	7	24	3	9	12	7	10	3	14	15	17	8	8	2	1	28	14	41	3	17	10	18	22	17	5	30	25	17	20	11	1	19	12	16	1	2	22	7	10	4	4	5	4	11	6	9	23	10	3	3	2	2	7	5	1	29	24	35	24	18	2	2	7	25	15	20	7	7	17	7	10	46	30	8	5	9	22	8	22	22	8	7	11	22	10	19	7	1	6	20	23	8	6	12	6	16	17	10	24	15	14	8	26	22	27	2	27	6	14	11	12	15	15	11	20	25	24	25	25	22	8	26	14	17	2	9	8	14	14	10	2	8	20	9	9	11	1	15	17	5	12	12	23	20	6	5	10	15	15	30	24	3	16	5	14	9	17	22	20	18	11	2	12	18	5	4	5	11	19	8	11	45	16	14	11	27	11	7	9	14	23	14	26	5	19	15	4	11	16	22	21	1	27	13	13	17	3	12	2	22	25	29	4	22	10	17	9	12	11	19	17	10	20	18	18	19	17	26	14	7	20	17	20	13	14	6	14	30	12	20	28	13	6	23	4	36	6	13	19	0	8	24	10	37	3	17	18	9	12	24	0	10	7	26	1	15	3	11	13	10	3	9	10	23	9	11	10	11	6	23
AT1G16410	160	55	18	27	99	39	108	82	26	102	61	27	51	64	64	72	94	101	51	70	57	99	61	116	17	28	47	12	42	67	79	64	84	10	89	65	30	61	66	71	62	80	53	71	57	70	158	109	68	11	80	134	34	20	41	49	100	50	48	55	23	62	82	51	113	90	64	95	95	94	34	77	77	93	135	85	40	58	109	137	60	44	126	86	80	58	27	84	88	97	30	56	63	58	66	136	43	55	58	102	87	57	109	67	81	131	76	45	92	52	64	85	21	36	28	64	126	91	91	41	77	69	56	43	78	45	79	36	119	20	79	106	11	69	134	79	85	48	19	90	33	108	25	63	73	63	125	28	49	75	101	78	51	88	46	72	56	67	34	119	39	37	69	35	138	78	52	75	35	11	47	36	83	80	88	79	52	67	84	110	56	36	79	31	134	72	37	9	87	64	68	42	54	66	98	77	114	72	47	90	14	55	81	90	27	82	66	89	42	64	72	85	44	97	42	36	65	169	90	42	91	65	54	78	93	68	74	46	43	77	50	80	63	35	62	104	83	36	56	49	100	41	34	50	52	51	61	84	50	79	32	69	77	79	46	94	65	65	138	26	16	88	37	47	16	17	67	61	62	40	51	36	51	88	58	42	86	44	43	69	48	32	54	89	18	96	56	63	94	83	29	32	64	61	48	37	36	92	55	47	95	119	100	47	44	53	82	57	66	60	58	33	71	82	144	47	78	17	44	59	127	36	42	45	54	86	101	61	84	86	52	75	59	73	114	20	129	47	80	45	77	24	67	67	75	131	121	128	150	65	46	108	54	118	57	77	77	89	87	55	33	36	59	57	106	28	19	63	81	53	75	55	109	66	58	51	45	53	80	62	74	52	69	46	74	40	85	50	77	85	120	43	33	56	49	81	73	48	97	63	36	116	106	59	39	116	56	94	106	69	58	118	103	21	50	92	29	31	32	94	55	34	96	65	83	62	49	57	37	40	87	75	64	83	32	72	100	49	47	97	58	84	107	86	66	76	103	108	94	92	61	72	77	48	54	131	41	83	81	94	101	54	49	131	74	59	17	89	110	35	57	53	106	92	68	136	46	104	109	74	11	80	76	81	22	54	31	50	69	61	42	52	36	83	88	45	58	102	48	101
AT1G16420	3	3	8	6	3	8	8	17	11	7	10	18	6	11	9	6	8	7	8	14	5	6	11	9	5	6	10	15	12	5	7	7	6	5	10	4	10	8	8	10	1	6	8	6	6	5	4	4	11	11	8	4	11	3	10	10	6	7	8	4	14	7	8	10	6	4	6	7	6	14	5	9	6	8	7	4	6	3	7	8	13	6	7	4	11	6	5	7	10	1	15	4	10	17	3	10	7	3	12	7	4	10	2	3	8	4	3	10	3	9	6	8	17	7	4	9	3	3	7	4	5	1	9	6	3	16	6	7	10	3	6	4	9	3	3	3	6	8	10	9	6	10	7	8	9	3	6	16	4	8	6	4	10	7	9	10	6	7	5	10	9	8	8	6	5	6	6	7	3	8	15	17	6	4	9	8	6	4	2	2	9	4	5	8	12	14	3	8	11	3	6	12	14	8	3	8	4	12	8	4	9	4	10	1	9	8	3	10	4	5	6	6	4	3	8	9	5	8	4	5	8	2	4	8	9	9	6	11	9	7	4	15	8	7	7	5	6	8	7	14	6	10	8	4	10	9	8	12	13	9	11	10	8	7	7	6	3	7	8	4	19	9	7	3	4	8	8	12	8	9	9	10	5	10	6	8	4	7	6	10	7	6	5	6	8	3	6	3	6	7	5	12	7	15	5	10	8	9	7	6	6	10	5	8	8	10	3	7	3	6	8	4	6	9	3	10	6	4	10	6	4	1	15	9	12	8	8	0	3	4	5	13	10	3	3	6	12	3	6	6	9	12	3	8	3	4	3	10	7	12	8	1	3	10	12	11	2	2	3	6	10	10	12	14	3	8	4	8	6	11	1	3	10	2	3	8	3	6	3	14	15	12	9	10	9	3	5	10	8	3	4	6	10	16	6	4	8	13	8	7	5	3	7	6	8	10	7	14	6	8	3	12	3	10	8	5	7	10	10	11	2	13	9	9	5	11	2	10	8	6	9	4	8	12	0	13	5	8	6	6	5	10	4	7	8	5	8	3	10	8	8	6	10	12	3	7	8	7	8	6	4	7	12	9	15	3	6	10	9	5	6	8	4	5	6	4	12	8	5	6	6	6	3	11	5	8	7	6	12	9	9	3	3	11	5	11	8	6	10	6
AT1G16430	15	17	19	24	14	13	17	17	19	18	13	18	21	12	23	18	16	22	14	24	22	20	15	25	26	18	21	20	23	17	22	19	15	12	16	11	22	21	21	15	18	17	21	15	18	17	13	18	18	13	24	14	21	19	20	17	18	14	15	17	9	21	20	20	17	15	17	16	14	13	18	13	12	15	17	18	26	26	16	15	15	10	12	19	15	13	16	16	15	14	20	16	18	22	21	15	12	16	20	22	21	19	16	13	25	12	17	17	16	17	25	16	24	13	17	17	18	22	20	17	15	19	24	17	14	28	21	18	21	21	15	15	14	21	14	13	17	23	19	17	10	16	25	13	19	18	18	17	16	17	18	15	20	22	22	12	19	12	21	13	22	22	26	16	21	15	16	16	16	21	19	17	14	13	18	24	20	16	16	19	21	15	9	17	12	23	10	18	12	26	16	19	17	19	14	17	15	18	16	17	16	12	17	19	24	21	17	20	17	17	20	21	18	20	16	17	19	16	24	18	25	13	23	15	16	12	15	22	10	24	17	15	17	18	14	23	19	15	15	22	12	13	21	17	24	7	24	19	21	13	19	25	15	17	15	21	15	14	10	20	19	21	18	13	15	14	20	18	18	20	15	16	18	23	15	25	27	20	19	16	23	21	12	18	12	20	17	11	12	18	17	11	19	16	18	15	22	22	16	15	16	10	17	22	20	16	20	11	15	9	15	15	24	23	15	15	19	18	20	14	16	15	15	23	17	21	15	19	20	17	18	21	19	14	19	25	20	16	20	12	21	16	17	17	15	21	17	21	16	14	19	21	26	16	21	16	19	18	21	18	28	16	16	15	14	12	12	19	12	20	13	20	12	16	18	17	21	16	16	19	19	12	14	22	18	19	18	17	20	17	21	18	12	17	24	12	23	12	22	23	14	14	13	19	20	21	16	17	24	15	15	10	15	17	12	17	19	12	15	21	13	15	23	15	17	18	15	15	16	18	20	14	15	18	19	17	15	17	15	15	17	20	17	15	15	16	16	16	23	25	22	16	16	15	15	21	17	21	14	22	18	17	18	22	19	16	15	14	13	19	19	14	14	21	11	12	12	17	16	17	22	19	21	14	12	14	15	17	16	24	23	17	13	16	21	17	20	15	19	21
AT1G16445	6	9	7	10	9	9	7	15	8	10	11	14	7	6	4	4	3	8	10	13	6	7	8	5	15	15	9	11	10	11	12	10	10	6	8	3	6	10	13	10	6	12	10	8	7	5	8	6	6	7	8	6	7	10	9	10	6	8	10	10	11	6	8	10	8	3	8	9	5	10	13	6	10	10	3	6	11	10	9	6	5	8	9	6	10	4	6	11	9	6	9	6	7	12	9	8	7	11	13	8	8	12	3	10	9	8	6	10	8	6	8	10	9	4	7	6	6	6	12	8	3	8	12	8	8	16	10	7	8	10	7	7	13	9	11	5	7	9	8	10	9	9	11	9	11	7	6	8	7	6	5	12	11	8	8	11	6	11	8	11	7	9	9	4	9	6	9	9	8	10	11	9	10	3	10	14	7	11	8	4	8	6	8	15	8	13	5	3	4	11	9	11	10	10	7	9	6	11	8	7	10	4	10	5	15	8	7	8	8	6	6	9	10	8	9	9	7	7	10	10	11	8	6	5	8	6	5	9	9	10	8	10	9	10	8	8	8	8	8	12	7	6	4	8	6	6	7	9	7	8	12	13	12	10	8	6	6	6	8	16	10	8	8	6	12	8	10	13	11	6	4	7	7	12	10	9	9	9	7	10	8	5	12	8	8	11	9	7	8	9	10	7	6	12	9	8	6	10	10	8	8	8	8	8	12	9	10	10	6	8	10	8	12	8	7	6	8	12	12	9	9	6	16	10	10	6	10	11	8	8	4	9	6	7	6	12	10	6	5	7	11	5	6	8	9	8	5	7	8	8	10	9	10	11	14	10	14	8	8	3	8	9	10	5	6	8	8	9	9	8	3	10	12	5	7	9	10	10	3	10	12	8	9	10	11	2	7	9	9	3	7	6	8	8	15	5	6	7	15	9	10	7	9	8	10	13	8	11	7	10	6	7	8	12	9	10	9	4	6	11	5	19	11	6	10	11	5	9	7	9	8	11	12	8	10	12	4	15	10	5	18	10	6	6	13	7	6	2	11	13	8	8	8	7	7	9	9	14	4	8	5	8	10	10	11	3	10	6	9	10	8	6	7	13	6	8	8	5	6	7	11	11	10	8	8	8	8	7	10	7	6	8	5	7	12	8	7	8	9	8
AT1G16460	76	79	78	68	77	58	80	78	99	70	90	78	73	79	88	81	73	83	67	87	74	76	91	85	79	76	87	73	89	64	67	82	75	68	69	73	68	82	84	75	74	79	75	59	76	91	67	79	76	83	75	73	76	76	77	65	80	74	89	77	75	65	75	72	74	69	77	75	75	73	67	75	69	79	81	76	80	78	65	70	79	64	78	60	66	84	53	81	75	77	70	63	72	86	74	81	67	63	76	79	98	82	79	70	73	82	83	74	69	76	92	69	80	73	71	82	81	82	76	78	72	77	81	77	67	86	71	87	90	91	73	71	74	77	87	64	60	65	72	83	68	76	74	69	68	67	84	66	79	74	70	72	76	87	73	74	71	78	79	86	70	75	76	62	91	60	79	62	80	77	80	75	63	64	76	76	86	83	88	73	81	75	80	91	84	86	56	74	67	72	70	81	63	93	96	73	75	88	76	81	66	69	67	68	80	76	70	75	77	73	69	89	68	76	81	71	76	76	90	72	83	77	63	61	67	77	87	73	81	76	68	77	69	76	69	82	67	81	84	70	67	73	72	86	68	66	73	79	92	67	89	73	76	77	72	84	62	71	66	61	75	78	66	73	68	65	66	90	82	73	67	73	82	80	58	73	76	77	69	74	87	70	83	65	71	75	77	55	83	89	74	87	68	77	78	81	67	89	73	85	74	79	78	71	89	76	84	82	83	51	82	68	78	79	81	87	68	73	74	62	78	65	90	73	72	70	83	70	68	74	71	83	81	74	72	67	85	85	65	77	60	77	59	79	72	80	73	72	62	69	65	74	78	90	79	90	68	85	71	65	85	79	80	87	63	73	88	84	85	77	68	75	73	74	62	78	78	77	75	79	75	69	78	80	63	68	84	83	82	66	85	80	75	83	83	76	78	54	71	81	75	72	80	66	72	73	74	78	80	65	65	79	73	81	67	85	83	70	64	76	84	77	77	63	86	69	76	64	63	78	81	68	71	93	66	82	59	76	77	67	88	82	70	66	83	76	66	63	78	82	66	77	81	76	85	84	77	65	83	74	74	67	85	76	84	80	89	78	64	60	69	77	74	81	70	75	70	75	77	82	68	86	63	80	70	75	84	75	84	73	83	78	73	77	84	79	79	85	86	87
AT1G16470	75	68	66	82	77	68	83	90	92	74	78	74	78	74	86	71	65	73	76	77	86	79	81	81	73	70	81	85	88	85	81	82	71	65	75	71	71	61	82	84	91	82	82	68	75	90	67	63	70	66	75	67	64	69	82	69	66	75	76	82	75	66	71	80	85	76	67	81	68	64	87	93	76	78	75	65	72	70	76	90	83	89	70	69	79	84	67	78	83	73	70	62	88	82	67	71	59	70	71	90	95	76	69	77	81	81	91	82	78	71	79	83	79	65	67	78	67	77	91	82	61	79	84	81	67	69	74	77	78	80	75	72	69	70	92	62	88	69	46	88	59	65	95	81	96	67	73	72	84	79	73	63	82	74	78	72	73	82	73	77	74	79	88	61	89	67	78	83	71	67	90	91	85	73	72	91	74	59	66	79	76	74	86	97	81	89	57	58	75	76	73	73	72	90	82	71	68	87	86	80	67	69	81	75	81	77	74	85	67	79	77	71	55	64	79	68	68	78	93	64	86	71	64	61	78	77	61	78	73	85	59	79	75	75	76	72	75	72	69	84	77	81	84	92	77	74	82	77	79	63	75	82	80	81	74	84	69	78	84	84	74	85	82	68	66	71	82	92	87	76	79	67	72	98	65	80	73	75	65	78	80	71	68	80	72	80	80	67	63	84	68	73	79	92	63	84	71	78	82	59	78	70	86	77	86	69	83	65	74	67	80	77	90	89	64	67	77	79	74	75	71	72	86	71	74	75	79	76	68	86	76	81	77	69	72	83	74	85	80	66	78	78	65	79	86	77	76	78	79	81	78	85	88	75	79	74	75	82	84	55	90	70	71	69	63	81	75	77	70	78	72	93	77	72	70	77	65	74	63	87	79	74	91	67	63	61	76	74	76	73	60	83	81	87	84	56	76	69	77	77	84	89	77	81	70	78	82	76	72	74	66	76	71	60	76	79	77	84	68	72	60	77	76	62	79	78	52	75	76	74	97	76	79	82	81	72	63	75	75	71	90	80	79	78	71	76	82	67	80	85	73	77	76	78	82	81	69	96	74	96	68	83	75	81	86	78	65	77	77	61	73	73	79	97	82	77	85	74	83	72	75	68	79	93	69	75	67	88	77	74	67	75	74	81	89	75	78	79	65	77
AT1G16480	1	1	2	1	3	2	1	3	0	1	1	2	1	2	2	0	1	2	1	3	1	1	1	0	1	1	1	1	1	1	1	4	1	0	1	1	1	1	2	1	2	3	1	0	1	3	1	2	0	1	1	1	1	2	1	2	3	0	2	0	3	1	1	2	3	1	2	2	1	2	0	2	1	3	2	1	2	4	2	2	1	1	2	1	1	1	1	1	1	2	2	2	1	3	1	2	1	2	3	1	1	2	1	1	1	2	1	3	0	3	1	1	3	1	2	1	2	0	1	1	4	1	1	2	1	2	3	0	1	1	0	1	1	1	2	3	2	0	2	1	1	0	2	1	3	3	2	1	1	1	3	1	1	2	1	2	2	1	3	0	0	2	1	1	2	1	1	3	1	0	3	1	3	0	1	3	1	1	2	1	1	2	3	1	3	1	0	0	1	1	2	1	1	2	0	1	1	1	3	1	1	2	0	1	3	1	3	2	1	1	2	0	1	2	1	3	1	1	1	1	3	3	3	1	0	3	2	1	1	3	1	3	3	1	2	1	3	1	1	4	1	1	1	3	1	1	1	1	1	3	1	1	1	1	1	1	3	3	1	1	2	1	1	1	1	2	0	1	2	1	2	1	1	4	1	1	2	1	1	1	1	1	3	1	1	1	1	2	2	0	1	2	1	3	2	2	0	1	0	1	2	1	1	1	3	3	1	0	1	1	1	1	1	3	2	2	1	1	1	1	2	0	1	1	1	2	1	3	3	3	1	1	1	0	2	1	3	1	1	3	1	1	2	2	1	4	1	1	2	1	0	1	5	1	2	3	2	1	1	3	4	1	2	3	1	2	1	1	1	1	3	1	1	0	1	0	2	1	1	2	1	1	3	1	1	1	1	2	1	1	2	1	3	1	1	2	1	0	1	1	2	2	2	1	1	2	3	2	1	3	1	1	2	4	1	1	2	1	1	2	1	1	0	1	2	2	0	0	1	0	2	1	3	2	3	1	1	1	1	1	0	1	4	2	2	1	2	1	3	3	0	1	1	2	1	2	2	1	1	1	1	1	2	1	1	1	1	2	3	1	1	2	3	2	3	3	2	2	1	3	2	2	3	2	0	1	2	1	1	1	2	0	1	0	1	3	1	0	1	1
AT1G16489	1	1	2	3	3	5	3	3	2	4	2	3	6	1	2	2	1	3	1	2	6	3	3	3	3	1	2	1	1	3	2	3	1	3	4	2	3	3	3	1	3	1	3	2	1	3	3	3	2	2	4	1	3	1	4	1	3	2	2	1	2	2	4	3	2	1	4	3	0	3	4	1	1	3	3	2	1	3	2	3	2	3	3	3	1	3	1	4	3	2	1	3	4	3	2	1	3	1	2	0	5	2	6	2	5	2	5	1	2	1	3	2	2	6	0	2	1	3	0	3	1	1	3	3	1	1	2	2	3	4	1	1	1	4	1	2	5	1	2	3	1	3	1	3	2	2	1	1	3	5	1	2	3	2	3	3	1	3	2	4	3	3	3	1	3	3	2	2	2	3	0	3	2	1	3	1	5	1	4	2	3	2	0	2	1	2	2	3	5	2	2	3	1	3	2	2	3	2	2	1	3	1	2	1	3	3	3	1	0	1	3	3	1	2	3	1	2	1	1	4	1	3	1	1	4	1	4	3	2	3	3	3	1	4	3	3	3	1	1	3	6	2	4	4	3	1	6	5	3	2	3	1	2	1	5	2	2	4	1	1	1	1	1	3	4	2	1	1	1	1	2	1	4	3	1	5	1	1	3	3	3	4	3	1	1	3	3	1	3	1	3	0	1	2	0	2	2	1	2	0	2	1	3	2	3	1	3	3	1	1	1	3	6	3	4	3	3	3	2	2	1	3	3	1	5	1	3	1	3	1	5	1	3	6	1	4	3	3	4	3	0	0	1	4	2	1	2	3	5	2	0	3	5	1	3	2	1	3	3	1	3	1	1	2	1	3	3	2	2	6	1	3	2	4	2	3	3	5	2	3	1	3	2	4	2	0	3	0	3	1	1	3	1	5	5	0	3	1	1	1	3	2	3	4	1	4	6	4	5	4	4	2	2	4	2	3	3	2	3	1	4	4	2	1	2	6	2	2	3	3	3	3	1	2	3	4	3	1	2	0	3	2	1	2	2	3	1	3	3	1	2	3	1	2	3	3	1	4	3	3	3	1	1	3	1	2	2	2	1	3	3	2	0	4	3	3	1	3	2	2	3	1	2	0	3	3	2	6	3	3	3	2	3	2	4	3	2	0	1	1
AT1G16500	3	2	3	9	3	1	2	3	5	4	3	3	8	6	2	3	3	4	4	5	3	2	5	5	10	5	6	4	2	3	5	2	3	5	3	3	4	8	2	3	3	5	4	6	6	6	4	3	1	3	6	3	4	5	5	5	5	2	5	6	4	5	1	5	5	5	7	3	6	4	3	2	2	2	2	3	8	6	2	4	1	3	1	1	5	5	6	2	3	5	3	3	5	4	3	2	2	2	6	4	4	5	8	4	5	2	4	3	1	3	4	2	5	1	3	3	6	9	3	8	3	3	1	7	4	2	6	5	2	6	2	4	6	5	4	4	6	3	5	6	3	3	3	6	5	7	1	2	3	8	2	3	5	4	4	3	6	6	7	3	6	7	7	3	3	3	4	3	1	5	8	6	3	4	3	3	6	4	4	1	6	3	6	5	3	3	3	6	3	4	3	4	4	6	6	6	2	6	3	3	3	3	4	3	5	4	3	3	6	5	2	6	8	4	5	3	5	3	5	3	3	7	6	3	8	5	6	3	6	3	4	6	6	8	8	5	8	4	4	3	8	1	5	9	3	2	4	5	6	2	5	3	8	3	3	3	2	6	2	9	1	3	3	5	6	5	4	6	7	6	4	3	5	3	5	3	6	5	4	2	7	2	4	5	6	2	4	5	2	6	4	4	8	4	3	3	3	5	6	2	6	5	5	6	8	3	5	4	8	6	4	2	4	6	6	3	4	5	1	4	3	3	1	8	8	3	6	3	3	2	4	5	7	4	3	4	1	5	6	3	6	5	3	8	1	6	3	6	7	3	2	5	7	3	5	6	4	2	6	3	8	1	4	8	5	7	1	3	1	6	2	6	5	6	8	6	8	6	3	6	4	1	5	8	3	5	6	5	6	3	1	6	2	5	3	4	5	3	4	8	4	3	5	5	6	3	6	6	5	5	6	3	1	4	4	4	4	3	4	3	5	7	3	5	1	6	3	6	5	6	1	2	3	3	3	5	1	3	6	4	5	1	3	2	1	4	1	6	3	5	4	3	1	4	4	2	3	6	6	3	2	5	4	2	6	4	6	4	5	3	5	8	6	3	2	1	5	3	4	6	6	1	3	5	3	4	4	6	3	6	7	4	3	6	6	3	4	1	1	5
AT1G16510	2	3	3	1	1	2	3	3	2	0	3	2	1	3	1	3	3	3	3	2	3	1	3	1	1	2	3	5	4	5	1	1	2	1	2	0	3	6	1	3	2	1	6	1	1	1	2	1	2	2	3	4	2	4	3	1	3	0	3	2	1	2	2	3	3	2	3	0	5	3	1	1	3	3	4	1	3	2	3	1	3	1	1	3	3	2	1	2	3	1	3	1	3	6	2	4	1	4	1	2	4	2	2	5	1	2	3	1	1	0	3	3	1	1	2	3	1	1	1	0	3	1	2	3	3	2	2	2	3	1	2	1	1	2	2	3	3	2	5	2	3	3	2	1	3	7	1	3	1	3	5	2	1	4	5	1	1	4	4	3	2	3	1	2	1	3	2	3	1	5	5	0	3	3	2	1	2	2	2	3	3	1	3	2	1	3	0	2	4	3	4	1	2	3	3	5	3	1	1	1	2	1	1	2	2	2	0	3	4	1	3	1	4	2	3	1	2	3	1	1	3	2	2	3	3	3	2	1	2	3	4	3	2	1	3	3	5	3	1	2	1	1	1	3	2	1	2	3	2	1	2	3	3	3	1	3	1	2	3	1	1	3	2	0	3	4	3	4	2	3	2	3	2	2	3	1	2	2	1	2	4	0	8	0	4	3	1	1	1	2	5	3	3	2	3	3	3	4	3	1	1	4	3	3	2	1	2	1	0	1	3	2	2	3	1	2	3	0	2	3	4	2	5	3	3	2	2	3	1	1	1	1	2	1	2	2	2	3	2	3	1	6	3	1	1	3	2	4	1	1	2	1	2	3	1	3	1	1	2	0	3	3	4	3	3	2	2	3	1	3	1	3	2	2	2	3	3	3	4	3	3	3	2	1	2	3	1	3	4	3	2	3	4	3	1	3	4	2	4	0	1	2	3	1	3	5	3	2	0	1	2	2	2	3	2	3	3	3	3	1	1	4	4	3	1	1	1	1	1	3	4	3	1	5	1	4	1	1	3	2	1	2	2	3	3	1	2	2	3	1	5	2	1	3	1	2	3	1	3	2	2	3	3	1	1	1	5	3	2	3	3	3	4	3	3	1	2	3	3	5	2	3	2	5	1	3	2	2	1	1	1	3	2	2	4	3	2	2	3	5
AT1G16515	9	2	5	2	9	6	6	2	8	5	8	7	5	5	9	7	7	8	10	5	4	7	9	2	8	11	4	7	3	6	7	2	5	6	8	5	6	9	6	7	9	7	11	10	6	5	6	1	6	4	6	7	8	12	2	9	6	9	5	3	6	9	5	2	9	7	9	4	7	6	1	14	8	8	7	8	5	5	6	8	8	9	6	7	8	10	4	7	3	8	5	6	5	6	4	8	7	8	7	4	7	7	5	11	0	7	4	6	7	8	7	3	2	13	4	5	4	5	5	2	16	3	4	8	10	2	5	8	7	4	11	5	11	8	5	9	8	6	6	7	5	8	7	3	9	5	9	5	8	5	8	6	1	5	3	7	8	9	6	8	4	4	4	12	6	7	6	8	2	5	4	5	5	7	6	3	8	5	5	11	5	6	12	5	9	10	7	4	8	6	10	3	6	8	9	6	6	6	6	6	8	6	5	6	4	5	6	7	7	3	6	4	9	8	8	3	6	7	4	8	3	7	6	7	4	7	7	5	5	8	6	5	10	3	3	5	4	7	5	6	5	7	4	2	2	8	6	7	4	6	7	7	4	5	4	6	12	11	6	8	1	7	5	11	3	3	8	5	8	5	8	5	4	3	6	4	5	3	6	7	6	9	3	14	4	5	6	6	8	6	3	5	5	7	8	6	7	3	8	2	3	8	1	9	5	6	5	3	14	4	4	10	3	8	6	9	8	5	9	11	7	9	4	5	6	8	5	8	5	7	6	4	9	8	5	2	6	1	7	7	5	8	3	7	6	9	11	6	3	6	4	7	7	9	3	6	3	5	9	5	7	4	5	8	6	6	7	4	5	5	11	2	8	10	8	5	3	7	7	7	5	7	7	7	8	8	7	7	2	8	10	7	5	5	6	11	3	4	3	1	9	4	7	6	8	1	8	4	4	4	3	8	5	7	2	7	7	8	5	5	8	8	8	6	6	2	8	5	4	9	6	7	3	6	5	3	9	9	15	6	2	7	3	6	3	12	10	8	5	1	6	5	5	8	8	6	6	6	5	7	8	6	7	5	1	5	6	5	9	4	7	6	8	6	5	5	10	13	5	2	5	7	7	11	6	1	6	3	10	2	5	6	6	4	5	1	3	6	7	3
AT1G16520	6	8	1	4	17	4	11	8	6	6	7	4	6	6	7	8	6	11	7	7	10	7	11	8	5	11	1	3	6	5	5	2	5	3	5	8	3	3	7	9	6	9	9	9	6	3	8	9	2	1	3	14	1	2	8	4	10	9	5	2	1	6	5	4	9	5	7	11	8	7	4	15	3	5	9	9	5	8	10	7	10	4	3	7	10	10	3	11	5	8	2	2	3	2	7	8	5	5	6	8	8	3	7	10	4	10	13	8	6	6	10	5	5	8	3	7	5	3	5	6	7	6	4	3	10	3	7	6	11	3	7	7	5	5	10	3	6	4	3	11	1	6	5	6	4	6	13	7	2	5	6	2	4	9	6	9	11	6	2	9	3	4	8	6	6	7	3	9	7	1	5	4	6	5	9	5	4	6	9	7	8	3	18	11	8	7	5	2	5	10	6	3	4	6	8	6	9	7	8	8	6	8	5	9	1	3	5	9	1	4	6	5	7	10	8	5	6	11	10	6	6	7	5	7	5	3	13	5	5	8	3	13	6	4	7	6	7	6	6	7	8	5	3	2	3	11	6	10	6	5	3	7	6	7	5	6	2	7	10	7	1	13	7	8	0	2	5	6	10	6	5	4	2	8	2	6	8	5	5	7	6	3	3	4	6	10	8	11	13	5	4	4	7	11	8	6	3	8	6	3	7	15	7	3	8	6	11	3	4	8	4	8	6	12	10	5	6	5	3	7	7	2	5	3	6	6	7	10	6	5	6	3	5	11	14	6	9	8	10	8	7	5	11	7	6	9	12	9	6	6	5	9	10	7	4	5	7	6	11	2	6	4	5	8	4	4	3	9	7	4	6	7	8	11	5	3	6	5	12	13	7	6	7	6	5	9	7	9	7	6	10	5	6	7	5	3	9	2	9	3	5	13	7	6	6	9	3	8	3	6	6	6	8	8	3	5	4	7	2	7	6	3	15	4	6	4	4	5	1	8	6	9	7	7	5	5	8	6	10	4	3	5	5	9	3	9	4	6	6	4	3	9	5	5	10	8	7	8	9	8	6	7	6	6	4	8	6	5	5	1	3	6	8	9	6	5	8	7	11	10	1	9	6	7	4	11	3	3	12	4	5	6	6	9	3	7	4	5	9	6
AT1G16540	7	3	6	6	2	9	6	4	3	7	4	3	6	6	8	7	8	7	5	6	8	4	7	3	9	10	3	11	2	6	4	7	3	5	5	11	8	8	4	5	10	5	9	7	5	6	10	2	5	7	2	6	4	11	6	5	5	5	10	6	4	6	3	6	3	6	8	3	6	7	7	4	4	7	10	6	8	10	8	9	5	7	9	8	5	6	4	6	5	7	5	6	9	1	11	4	9	7	5	4	9	6	5	5	5	3	6	6	7	6	5	8	7	3	8	4	3	7	7	8	3	8	3	6	5	3	5	6	8	8	10	3	7	4	6	5	2	7	6	6	5	10	8	6	6	5	5	5	3	7	6	7	7	6	4	8	3	3	8	9	5	7	8	4	6	7	3	6	7	5	5	8	8	5	9	10	7	7	10	7	5	7	5	9	3	5	7	8	5	3	8	9	6	5	7	7	6	7	5	6	5	4	8	5	8	7	6	5	8	6	9	9	6	7	7	6	6	5	3	4	6	4	5	3	6	3	6	5	4	7	9	9	6	8	7	7	8	8	3	5	9	8	3	7	7	9	8	9	8	8	8	6	8	9	7	5	7	4	6	8	5	7	6	3	9	5	7	6	10	2	6	8	3	4	7	7	6	7	7	7	10	4	14	4	5	5	5	5	6	4	7	9	5	5	4	2	6	10	6	6	6	5	8	12	6	4	10	9	6	3	8	5	6	6	3	8	8	4	4	2	6	6	8	6	4	6	6	7	7	4	4	3	5	6	8	7	8	6	5	10	4	5	5	4	5	3	6	7	9	6	6	6	9	12	6	8	3	6	7	8	6	8	9	5	7	7	9	4	4	6	5	11	10	8	3	5	6	5	3	5	7	6	5	8	5	6	5	5	3	6	2	8	3	6	8	8	6	3	8	3	8	4	7	3	9	6	8	5	8	8	6	10	3	8	6	4	8	7	6	6	4	6	6	8	7	6	7	10	7	6	5	4	8	6	6	2	6	3	8	7	6	7	7	7	5	5	7	7	4	4	6	3	6	2	7	6	9	3	6	4	6	1	5	6	5	7	5	8	8	7	8	6	4	4	6	3	7	8	5	5	8	6	4	10	5	2	7	5	3	9	5	9	9	8	8	8	3	6	10	4
AT1G16550	4	5	2	1	4	1	2	3	3	2	2	3	1	2	3	3	1	2	3	2	3	3	5	1	2	3	0	3	3	1	4	2	4	1	3	1	4	4	5	3	2	3	3	1	3	5	1	2	1	4	3	3	1	3	3	1	3	3	3	3	1	4	3	3	3	1	3	1	3	1	3	5	1	4	1	5	3	3	3	1	1	2	3	2	3	3	1	2	3	2	1	2	5	4	1	2	2	1	3	3	3	2	8	3	1	3	1	2	3	3	1	3	2	4	1	3	2	2	1	4	3	2	6	1	2	2	5	5	3	1	3	5	3	3	2	1	4	3	3	6	1	3	1	3	1	3	1	2	4	3	2	3	1	3	2	3	3	4	3	1	1	4	2	2	3	3	3	3	3	0	3	3	3	2	3	3	3	3	5	3	3	4	3	3	2	5	1	3	1	2	3	2	3	5	4	3	2	3	3	2	2	5	1	5	1	2	5	3	1	2	3	3	3	1	1	3	2	4	6	2	1	3	3	1	3	2	3	2	3	6	2	3	2	1	3	3	3	1	3	1	3	2	3	1	3	3	4	3	2	1	4	5	1	4	3	3	6	3	3	2	1	2	0	2	1	2	2	3	1	5	2	3	1	4	2	1	3	3	3	3	3	3	2	2	2	4	2	4	2	3	0	1	2	3	1	4	2	3	1	3	2	1	4	2	1	3	1	2	3	2	3	3	6	4	1	2	1	3	3	3	1	1	3	2	4	3	2	2	2	4	4	1	4	3	2	2	5	2	3	5	3	1	3	3	2	5	3	3	2	2	2	3	3	3	3	2	2	2	4	3	1	1	2	2	3	4	3	5	4	3	2	1	0	3	4	2	5	1	1	2	2	1	2	4	3	2	2	3	3	3	1	1	3	5	1	2	2	1	3	6	1	2	4	3	1	1	1	3	4	3	2	1	2	2	2	4	0	1	1	2	4	1	4	2	2	1	2	3	3	1	2	6	3	4	4	2	2	3	3	1	1	2	4	1	3	3	3	1	3	1	2	4	4	2	3	1	3	3	3	5	4	2	3	4	2	3	1	3	1	3	2	4	4	4	4	3	3	2	3	3	3	3	0	3	1	2	6	3	3	3	3	3	4	3	2	3	5	1	3	3
AT1G16560	31	25	28	27	24	31	33	22	31	28	26	30	29	30	31	34	32	31	29	29	23	28	31	21	27	30	34	33	21	30	31	30	33	29	24	23	30	24	32	27	28	21	25	32	23	28	31	31	23	29	22	28	23	27	31	31	34	26	31	30	29	26	32	29	28	20	29	24	30	29	28	29	35	31	35	31	19	29	27	33	19	27	38	27	23	30	30	23	29	31	30	31	20	24	29	39	27	30	32	29	26	21	28	25	19	35	31	34	31	29	31	31	25	25	34	27	27	35	38	25	25	30	19	29	32	25	24	34	29	32	27	32	35	33	29	24	24	28	22	33	33	23	21	26	28	24	27	27	23	25	27	31	34	21	26	25	25	28	27	23	29	21	27	29	30	29	30	26	24	24	29	23	28	27	36	25	33	26	28	27	20	18	27	36	29	25	27	22	30	24	24	17	25	31	30	26	30	29	22	23	28	37	24	28	30	24	32	32	33	34	30	32	29	28	26	25	20	29	22	31	23	31	34	29	28	29	23	24	30	21	21	23	34	29	28	31	27	30	24	27	29	26	25	25	29	26	27	34	18	24	29	29	22	21	37	27	37	32	24	28	17	33	28	33	26	33	30	27	39	21	37	30	31	28	34	22	29	32	33	31	36	24	36	37	28	33	22	38	26	29	22	27	25	21	23	20	25	31	26	29	33	32	30	25	23	30	26	23	23	26	26	28	24	23	27	29	26	23	22	33	35	27	26	23	30	32	36	34	28	34	27	32	27	17	25	28	29	33	33	29	32	25	23	26	26	23	27	27	25	32	29	26	29	38	34	30	34	31	28	23	33	22	35	26	32	21	31	33	22	25	33	25	28	24	23	30	26	30	23	25	25	30	33	28	24	19	35	21	30	30	24	26	30	21	35	24	34	22	29	19	29	27	21	27	21	30	24	23	21	27	30	30	28	36	25	23	35	26	25	22	26	37	33	34	34	27	25	33	27	24	36	32	32	28	26	27	17	27	30	31	27	31	29	35	27	22	30	23	24	34	22	32	28	26	31	36	25	28	33	27	28	32	25	29	31	23	37	29	32	26	22	28	32	32	17	24	26	25	28	27	31	38	34	36	18	23	25	29	36	29	30	29	28	27	21	22	24	34	38	26
AT1G16570	13	15	10	16	14	19	15	8	16	10	14	10	14	17	18	15	14	12	14	11	17	10	15	7	17	16	14	11	14	14	19	14	18	9	6	13	11	11	10	10	11	11	12	10	13	15	10	13	12	13	12	11	8	14	19	9	13	9	10	11	12	14	15	10	12	9	15	14	11	14	14	8	12	15	15	9	13	13	10	17	15	12	10	11	11	10	13	18	15	16	15	10	7	13	14	11	8	20	17	11	11	15	8	14	8	10	23	11	17	15	15	12	12	12	13	11	11	15	13	11	7	19	11	13	15	12	15	15	13	16	14	9	10	20	13	14	15	9	6	13	15	15	16	16	15	9	14	15	17	13	12	15	13	15	15	13	13	11	12	12	14	9	16	10	10	9	14	17	16	15	10	12	7	10	14	15	23	11	13	14	19	8	9	21	11	13	14	12	11	12	15	14	10	14	20	10	10	13	15	14	15	16	12	16	15	8	16	10	11	18	14	15	12	20	15	8	15	10	21	16	14	11	12	13	18	11	10	7	9	13	16	9	16	10	15	8	13	10	11	11	13	19	11	13	16	11	9	11	10	17	11	13	16	10	12	19	16	14	16	14	10	13	13	16	11	11	15	13	16	10	16	13	11	10	14	16	14	9	12	13	11	8	20	9	15	21	8	17	13	14	14	10	18	10	10	14	12	24	17	9	17	12	10	11	20	11	14	12	3	9	11	15	10	11	17	14	10	15	19	12	11	12	18	12	15	10	15	12	10	14	13	19	16	8	12	15	8	7	13	10	14	8	11	16	15	13	13	15	12	9	13	13	15	14	13	13	17	12	19	12	21	8	14	13	11	13	14	11	16	18	15	16	14	16	13	16	12	15	11	13	9	13	15	10	18	15	12	11	17	12	16	18	19	19	16	14	17	6	12	13	17	10	13	10	14	12	11	11	14	18	14	11	20	13	12	17	16	16	7	12	11	16	17	10	14	12	12	14	9	10	12	16	15	21	10	15	13	20	13	9	14	13	14	13	10	16	12	10	8	19	10	18	13	12	14	14	8	10	13	15	13	22	15	12	9	14	14	8	17	15	15	15	16	17	13	16	9	12	14	17	10	13	11	12	11	10	14	10	10	14	12	13	10	8	9	14	8	14	9	10
AT1G16590	6	10	12	11	14	11	8	12	10	12	5	14	10	9	10	12	7	12	8	11	10	13	14	8	14	14	15	9	13	7	9	13	3	8	8	9	9	14	12	8	12	10	15	8	11	8	11	13	12	16	10	8	12	11	10	15	9	10	8	6	8	7	9	11	7	12	11	11	10	8	10	9	8	7	11	10	10	11	12	7	7	10	10	10	8	5	7	4	4	8	14	6	13	12	8	12	10	4	12	10	11	7	9	12	10	10	10	9	10	8	9	10	12	8	10	9	12	10	10	9	10	8	8	11	11	12	14	11	12	12	6	6	11	8	11	7	6	11	8	8	8	7	7	11	8	11	7	8	9	14	12	12	13	12	8	9	8	13	11	8	10	14	14	7	9	6	10	11	10	11	9	12	11	7	9	9	8	13	7	10	12	8	6	10	10	8	12	8	8	8	9	12	8	10	12	9	10	5	13	9	17	10	12	11	9	9	12	10	9	10	8	10	8	9	6	7	14	8	10	8	8	10	12	12	8	4	14	12	11	10	10	12	6	12	15	10	11	11	8	11	6	13	13	10	10	6	16	6	8	8	13	10	10	9	10	7	8	12	8	6	14	8	13	12	6	11	9	12	8	10	15	9	11	11	9	14	7	9	12	15	8	10	11	13	10	10	11	6	13	9	11	11	7	10	9	10	10	11	9	7	13	6	8	13	16	8	14	7	8	8	10	7	10	7	10	13	12	19	14	10	10	9	11	9	11	16	8	7	11	10	6	11	10	6	8	15	10	9	8	13	10	7	11	10	10	8	4	10	8	10	11	9	13	10	12	8	7	10	10	10	8	8	8	11	9	12	9	11	8	10	9	15	6	10	8	10	17	16	12	12	8	12	12	15	11	10	8	11	12	9	8	11	16	4	10	9	9	10	9	8	12	11	10	10	17	8	11	5	8	8	15	11	7	11	10	7	12	13	8	11	10	10	11	8	9	8	10	10	10	12	11	8	7	8	13	10	12	12	10	10	17	13	8	11	9	11	9	11	13	12	13	14	11	7	9	8	12	6	10	8	12	10	11	8	10	10	12	8	10	7	11	11	12	15	10	9	11	14	8	10	12	10	9	9	8	10	9	17	8	15	11	11	5	9	10	12	11	8	7	6
AT1G16610	59	62	50	49	64	59	69	60	62	62	61	54	50	51	63	58	54	47	62	52	60	54	66	60	54	52	66	53	59	64	60	54	66	58	50	56	54	62	59	58	73	67	49	68	48	56	58	53	62	63	52	55	55	51	57	55	50	72	56	67	63	59	51	59	72	56	53	55	58	58	58	57	53	67	56	58	52	56	59	60	61	49	64	62	63	56	60	54	70	72	51	64	55	63	55	57	62	58	54	54	58	57	67	55	53	55	64	61	67	55	62	61	54	57	49	68	58	57	53	47	56	72	52	51	60	46	54	68	63	63	58	51	40	65	58	53	51	59	54	72	60	53	57	55	71	48	66	56	54	56	53	63	53	61	59	60	64	61	60	61	58	60	56	54	68	55	61	58	49	54	59	62	48	54	64	59	60	67	59	66	57	47	78	64	65	67	54	52	51	52	50	61	51	64	61	55	62	71	60	68	57	56	68	56	53	61	59	57	56	64	55	59	65	65	68	58	65	57	61	66	62	58	55	54	53	57	53	58	60	53	58	50	57	58	69	51	65	70	71	57	55	51	55	54	63	66	63	61	61	55	69	47	56	60	63	54	53	52	61	60	57	55	63	57	66	59	57	64	57	58	57	67	59	54	51	66	54	49	60	56	60	48	61	57	55	68	52	61	62	50	65	66	61	62	63	57	49	57	65	59	57	70	63	59	75	57	64	62	52	55	65	52	51	69	61	53	49	47	54	63	61	47	64	58	57	48	57	65	56	60	51	55	61	59	62	49	57	54	55	57	59	59	66	45	67	63	50	53	57	63	59	58	54	60	65	60	72	71	53	53	60	47	67	56	57	64	68	66	62	60	52	69	68	58	61	53	52	61	42	53	54	57	76	58	67	70	58	60	61	48	62	64	62	55	64	58	48	64	60	51	57	61	53	56	58	63	46	59	53	64	54	56	52	56	57	59	54	53	55	60	54	50	55	52	63	55	65	46	52	60	57	65	55	57	49	54	57	60	57	51	57	52	57	63	61	51	69	55	48	59	54	54	53	51	64	53	59	52	59	47	58	55	58	62	60	65	61	63	57	53	65	68	61	70	59	63	62	64	51	55	53	60	62	64	51	62	54	52	65	64	61	56	56	66	50	60	55	58	57	55
AT1G16635	5	1	0	2	1	4	3	1	3	1	1	3	3	3	1	1	2	1	2	2	4	3	3	3	1	3	3	2	3	3	2	3	3	0	4	1	2	1	1	1	1	1	4	2	2	1	3	2	3	4	3	0	6	1	3	3	3	3	6	2	3	1	3	2	1	1	1	1	2	0	3	1	2	1	3	3	3	2	1	1	1	3	2	3	1	3	2	2	3	1	1	2	3	3	4	3	3	2	2	3	1	2	1	1	3	0	1	1	3	1	2	1	5	2	3	1	2	1	2	3	1	3	3	1	3	4	1	1	3	3	1	2	2	2	0	1	1	3	0	3	2	3	2	3	1	1	3	4	1	1	1	1	2	3	1	3	2	3	0	1	6	1	5	3	3	1	2	3	0	1	3	3	1	1	2	4	1	3	0	1	3	1	1	2	1	2	2	1	3	3	1	3	3	3	3	2	3	3	1	2	1	2	3	1	1	4	0	3	1	1	3	2	1	1	3	1	1	0	2	1	2	1	1	1	1	2	2	5	2	3	2	3	2	3	1	1	3	3	1	3	1	2	3	3	4	1	1	2	3	2	2	3	3	1	2	1	2	0	0	4	5	3	1	2	1	2	3	3	3	1	4	2	1	2	3	3	1	2	4	3	3	3	3	1	1	2	2	1	1	2	3	5	1	5	3	1	3	2	2	2	1	3	1	3	2	1	1	1	2	3	3	2	1	1	2	3	3	1	2	1	0	3	4	6	2	3	2	1	1	0	1	3	3	2	3	2	3	1	2	1	2	3	3	0	3	1	1	3	2	3	2	1	1	3	1	6	1	1	1	1	3	3	3	2	1	1	3	3	3	3	3	2	3	1	2	3	1	1	1	2	3	3	1	4	5	1	1	3	2	1	4	2	3	4	3	1	2	1	1	3	2	2	6	1	3	3	2	3	3	1	1	4	1	1	2	1	1	3	1	3	0	3	3	3	1	2	1	1	3	3	4	1	2	3	4	2	1	3	2	1	3	2	1	1	3	1	0	1	1	3	2	1	3	3	2	1	3	3	2	3	1	1	6	3	3	3	1	1	1	2	3	1	1	1	1	1	1	3	1	2	2	4	1	3	2	1	2	1	1	1	1	1	2	4	3	2	3	3	1	3
AT1G16640	6	9	8	6	4	3	7	9	6	9	10	7	6	9	4	7	8	8	5	4	4	10	4	8	6	7	5	3	7	6	4	3	6	2	3	5	6	9	3	10	8	9	4	3	6	8	11	6	6	6	6	7	8	8	6	6	7	3	6	5	6	5	6	7	6	12	5	8	7	7	7	7	5	5	10	6	7	8	11	8	11	5	8	7	6	6	6	8	8	6	7	6	8	8	6	9	10	5	5	8	5	9	5	8	7	5	7	5	8	5	3	12	5	4	6	3	6	10	11	3	6	5	6	3	6	6	8	6	14	7	8	6	6	7	9	8	8	6	3	10	7	10	10	6	3	6	8	6	3	10	8	6	6	5	7	7	13	7	5	6	3	6	6	6	11	9	5	8	5	8	3	6	5	7	10	5	7	9	11	6	9	2	8	3	8	5	10	3	8	6	7	6	8	8	8	8	9	10	5	8	4	5	8	8	2	8	7	4	4	6	8	5	8	8	7	3	3	8	7	8	9	6	5	6	8	6	3	4	6	6	7	8	6	5	10	8	10	7	6	6	7	8	3	8	7	8	7	7	9	7	5	4	10	8	3	6	7	3	9	3	9	8	6	6	3	7	9	8	6	7	8	6	6	10	6	6	11	6	5	6	8	6	6	11	10	10	6	5	8	5	7	8	8	6	6	3	6	6	5	4	11	5	6	6	7	7	3	6	5	6	5	6	7	9	11	5	6	3	8	6	9	6	8	7	7	8	10	6	1	6	5	6	5	5	8	7	13	6	7	6	7	5	5	6	10	7	11	9	5	7	7	8	3	10	4	6	6	7	9	7	3	4	8	6	5	8	8	6	12	10	7	4	8	9	7	9	6	6	5	6	5	10	5	5	7	7	8	1	6	6	11	3	8	6	7	9	9	4	7	4	7	5	9	5	7	9	8	10	11	10	5	8	3	6	7	8	6	5	4	5	4	10	7	4	6	6	8	3	6	6	8	5	5	6	6	7	7	5	7	6	11	6	7	11	4	6	12	7	9	5	11	9	5	8	6	12	6	7	9	3	8	6	6	8	8	9	1	7	6	6	8	5	6	5	8	10	6	6	6	8	2	8	6	9	6	6	6	4	9	9	8	6	7	7	7	10	8	8	8	5
AT1G16650	9	3	6	3	1	10	6	5	8	8	8	6	6	6	10	4	6	9	5	8	6	7	6	3	9	7	6	8	6	4	7	6	3	4	3	6	2	6	4	10	10	3	3	6	4	9	5	7	7	3	3	3	5	6	3	6	4	6	5	8	6	7	3	6	8	6	3	6	6	5	9	2	7	5	10	8	6	7	6	8	3	3	3	8	3	6	3	9	4	5	6	6	7	6	5	4	6	10	5	8	7	7	4	4	8	2	10	8	7	5	6	6	10	5	7	3	6	9	6	6	5	6	3	6	5	9	5	5	9	7	9	3	8	4	8	5	10	6	9	5	5	7	6	7	7	6	6	6	7	6	6	8	5	8	6	8	7	9	5	5	8	5	3	3	6	5	4	6	10	8	3	10	8	9	7	6	9	5	5	8	6	6	5	8	5	5	3	6	7	8	6	2	6	9	6	6	4	11	9	6	6	6	7	6	8	9	6	7	6	3	7	7	8	9	7	4	6	3	9	6	5	4	9	6	9	5	4	5	4	3	6	6	10	7	8	5	9	7	8	7	8	5	9	8	3	6	6	8	10	6	6	6	9	4	8	8	8	7	9	8	6	10	8	7	10	6	7	4	8	5	5	7	6	6	7	8	10	5	6	6	9	6	8	7	8	5	8	8	6	7	8	9	4	2	6	5	6	6	8	7	6	11	8	3	6	8	8	6	6	5	6	3	6	8	6	6	7	7	5	8	3	8	8	7	6	5	9	6	5	6	6	4	5	6	4	9	7	7	6	9	8	3	7	6	5	6	2	3	7	7	5	4	11	8	10	10	7	7	12	6	7	6	5	3	8	6	2	4	10	7	3	6	6	5	5	6	8	4	3	6	9	7	7	7	11	8	8	5	8	9	5	6	9	7	9	4	5	3	10	7	7	7	6	5	6	7	8	2	6	5	5	3	6	9	11	7	8	6	9	10	8	7	8	6	8	7	8	7	7	6	9	6	7	5	10	10	5	6	7	5	7	7	8	7	7	6	7	6	4	8	9	6	6	4	5	1	5	7	4	8	8	8	7	6	5	4	11	6	6	4	7	8	4	5	4	6	6	7	6	5	6	6	6	5	5	5	8	10	10	6	4	9	6	6	6	5	6	6	7	4
AT1G16670	20	25	22	24	24	25	16	33	20	19	30	29	9	25	23	20	25	14	23	25	18	20	25	22	21	23	28	28	21	25	12	27	19	20	24	25	22	19	18	25	21	19	24	26	19	19	29	18	29	28	19	17	23	20	28	25	19	25	32	25	31	21	28	20	14	17	15	23	21	28	21	22	24	23	25	17	17	25	17	20	29	17	29	14	25	23	18	34	25	21	24	16	33	29	24	28	28	21	24	17	28	23	17	17	20	21	19	30	24	19	26	28	26	16	17	25	23	29	31	19	21	19	22	25	13	32	19	17	28	22	27	16	27	21	23	14	21	22	34	28	26	17	22	26	28	19	23	22	27	28	29	17	24	18	25	18	23	25	23	21	19	25	16	26	22	23	22	23	19	31	24	30	21	26	22	32	30	21	25	15	23	28	25	35	21	26	21	22	31	24	22	28	27	31	26	26	17	28	22	20	20	18	35	16	26	21	20	27	23	25	21	20	26	18	21	16	11	18	26	26	29	20	23	25	21	25	18	26	26	22	21	26	20	15	24	15	16	23	22	22	16	30	20	20	27	25	23	22	33	24	27	36	16	27	23	19	20	28	15	28	30	33	27	25	23	22	26	34	24	21	20	27	23	23	24	23	29	24	20	26	31	28	27	23	19	21	22	22	24	21	25	34	24	21	24	16	24	23	16	25	20	28	18	18	29	28	18	16	12	21	33	24	23	19	22	17	13	22	23	21	25	17	32	28	21	19	21	21	18	20	21	23	19	20	23	29	30	22	23	34	18	25	21	24	22	17	13	16	18	35	17	16	19	37	27	22	35	13	16	19	27	22	24	21	18	20	25	28	25	17	15	19	33	17	20	30	17	15	16	29	23	26	28	23	19	18	20	23	24	11	22	19	34	33	29	20	31	24	21	16	19	27	33	25	31	33	21	28	14	31	20	27	16	25	24	22	26	25	23	25	17	34	29	18	25	25	25	23	15	21	29	19	25	36	20	24	18	26	33	19	24	22	18	21	24	23	22	14	26	27	24	20	20	27	16	29	25	22	23	21	19	26	24	22	31	24	27	18	24	26	27	16	19	24	22	19	27	18	15	19	25	34	19	34	13	22	16	20	24	21	20	16	25	31	18	26	17	28	22	18
AT1G16680	19	19	14	8	23	12	17	17	19	14	13	12	15	18	18	19	15	21	12	15	21	12	23	18	9	16	11	9	16	19	22	13	20	11	11	20	14	11	19	15	18	13	27	18	14	12	14	24	13	13	9	15	13	12	14	16	18	19	15	16	10	17	17	12	28	10	23	10	17	15	18	25	14	20	20	18	8	15	21	16	15	19	20	19	9	18	10	17	12	16	13	13	12	13	13	16	15	12	17	22	19	10	22	12	13	13	17	19	25	15	22	17	16	18	13	18	12	20	17	17	15	20	19	11	11	15	13	17	21	18	10	21	10	17	18	15	15	12	13	20	20	15	21	15	14	21	21	15	12	15	14	17	11	17	18	17	16	17	12	17	16	24	20	13	17	12	20	12	17	19	18	14	20	19	13	14	22	20	24	21	16	14	18	20	15	14	17	12	19	15	15	10	11	18	18	17	17	18	18	17	7	15	13	18	16	17	14	19	16	14	18	18	16	22	20	7	21	18	22	19	13	15	16	14	21	17	24	19	22	18	15	23	15	12	11	13	24	17	17	12	22	15	13	15	17	20	15	18	8	13	15	11	17	18	9	19	21	17	15	19	12	12	16	17	17	14	11	17	11	15	13	15	22	16	7	19	18	15	12	16	21	20	17	16	14	24	17	23	18	15	11	11	9	20	16	18	19	13	18	12	17	23	27	15	15	15	18	16	15	14	14	11	22	15	16	19	13	14	17	15	9	13	7	13	17	19	16	15	17	17	15	16	18	15	24	16	15	13	11	15	16	10	21	15	15	15	16	22	22	16	11	23	18	14	9	11	13	15	16	18	14	12	22	16	16	17	16	13	18	12	19	21	15	21	6	13	21	23	15	23	16	13	16	16	10	22	18	23	16	21	16	23	18	17	14	10	13	12	18	12	21	18	14	11	15	13	15	13	14	19	14	25	16	21	16	17	16	15	15	16	22	15	16	16	15	12	16	22	15	19	20	17	11	10	14	14	12	19	17	17	16	10	19	13	17	16	18	22	12	14	15	20	25	13	15	22	17	17	19	17	15	17	18	17	14	20	17	10	16	16	12	22	17	24	13	19	17	15	14	17	15	11	14	16	20	10	14	13	16	17	16	17	15	20	15	12	15	15	17	23
AT1G16690	7	4	3	3	3	9	1	8	6	3	6	6	5	9	3	3	5	4	3	9	6	4	6	5	6	6	2	6	5	7	5	7	5	3	4	3	4	6	6	3	5	3	3	4	3	6	6	5	4	6	4	3	3	5	6	4	6	3	8	6	5	4	7	10	6	4	6	8	5	4	6	3	2	4	6	4	5	6	3	6	5	4	3	6	6	3	3	3	3	1	4	5	7	3	5	6	7	6	3	4	5	3	3	3	5	4	6	7	7	4	3	4	6	3	5	6	3	8	5	3	5	4	3	3	3	6	6	4	7	5	4	4	5	6	2	3	3	3	4	8	5	3	8	3	7	4	5	6	6	4	8	4	4	5	8	5	3	6	4	3	7	6	8	4	6	2	4	5	7	6	3	3	3	4	3	5	2	3	3	6	3	5	4	6	3	6	3	4	6	5	5	5	6	3	3	3	3	7	3	4	5	5	6	4	5	6	4	5	5	6	1	5	6	6	3	3	4	3	4	5	6	3	5	5	7	3	1	3	3	5	5	6	6	6	7	4	3	6	3	6	5	7	5	1	3	6	6	8	6	6	4	2	6	4	3	3	2	2	5	10	6	6	5	5	4	5	6	7	7	5	4	3	3	6	6	6	5	10	6	8	6	4	3	3	4	4	3	1	6	1	7	5	3	4	4	5	3	3	6	3	5	7	3	6	6	6	4	3	3	2	4	8	6	6	3	5	6	6	5	4	4	4	7	5	6	3	6	5	3	4	4	7	5	4	4	6	4	2	2	4	6	5	6	3	3	10	5	3	5	3	5	4	5	7	3	6	1	3	6	3	8	4	6	5	3	2	4	6	3	3	3	6	4	4	6	5	6	5	5	6	4	5	6	6	6	6	3	6	6	4	6	5	5	7	3	2	2	6	4	3	6	4	6	5	3	10	6	7	5	6	5	5	3	8	5	6	7	7	6	3	2	1	4	3	3	6	4	6	6	4	6	6	6	6	1	7	3	4	5	6	3	5	4	3	3	6	3	4	5	3	7	6	6	4	5	6	5	3	2	6	1	5	5	6	6	8	2	5	3	4	3	5	6	7	4	6	7	8	4	4	2	1	3	6	1	3	6	5	6	11	6	1	3	7	7	6	3	3	7	3
AT1G16700	92	76	73	68	78	78	90	79	83	67	80	77	82	71	96	78	74	78	80	70	78	81	83	78	72	86	91	82	76	81	86	84	86	74	78	76	78	78	70	82	83	75	87	80	70	75	81	66	78	65	66	82	76	71	67	81	71	86	73	93	96	79	85	68	79	74	76	81	80	74	81	79	72	82	78	68	87	78	83	82	89	77	72	75	80	82	69	92	72	77	75	65	81	77	70	77	77	77	68	76	81	71	84	87	71	75	71	96	71	73	74	89	73	74	79	92	74	75	78	76	93	73	72	84	83	73	73	84	79	79	85	71	87	83	74	96	79	74	80	79	83	87	89	79	93	78	75	69	84	78	68	76	75	82	71	74	81	82	73	74	72	74	73	86	75	86	84	87	70	83	84	80	78	69	81	74	85	71	73	76	71	64	72	83	77	89	74	81	80	82	79	69	66	70	75	61	68	95	84	72	78	82	87	70	80	65	58	92	81	83	77	69	94	59	82	73	67	55	83	83	85	88	68	82	73	91	71	81	85	80	83	83	77	73	77	80	69	94	71	77	82	78	85	81	80	80	67	83	80	77	66	69	74	69	78	75	63	79	81	88	75	76	80	77	75	69	69	93	97	84	67	77	84	69	80	80	67	81	68	84	65	75	79	92	67	76	76	67	84	91	81	84	71	86	87	82	75	71	77	84	76	86	84	88	76	76	65	76	71	74	71	89	75	84	60	82	69	73	87	84	81	79	92	64	87	63	75	95	79	77	88	77	77	77	94	76	72	72	81	85	76	78	83	80	80	76	85	73	74	79	72	70	70	101	72	62	76	73	80	79	71	91	82	82	61	71	76	78	82	71	68	66	78	59	68	66	81	76	76	73	73	73	83	74	76	75	69	89	93	72	100	76	81	69	86	72	72	73	86	62	85	72	88	74	72	76	77	77	70	74	71	84	83	102	77	79	86	89	73	79	83	91	89	71	69	77	76	71	67	90	84	77	77	78	75	81	86	78	96	71	79	63	80	75	75	77	74	61	70	80	90	78	68	79	79	66	79	77	86	74	90	79	87	78	77	68	86	80	64	74	80	77	81	86	76	70	85	89	64	72	72	87	77	83	78	84	87	78	88	65	81	64	84	92	68	69	83	74	87	73
AT1G16710	24	27	35	18	36	30	30	37	29	31	25	24	26	26	31	24	17	33	24	32	35	29	31	24	23	31	21	24	26	32	25	27	25	23	22	28	32	27	23	29	30	25	35	25	28	25	30	18	21	26	26	30	22	18	31	24	24	24	28	31	32	28	24	25	31	25	26	29	29	33	22	31	33	30	28	27	22	24	27	30	27	31	25	24	25	26	25	36	25	28	28	20	29	35	23	32	24	27	24	26	31	26	25	25	25	30	35	30	24	22	29	25	23	31	33	21	26	30	23	24	28	25	32	27	26	24	30	30	23	25	26	27	35	29	30	21	33	34	25	28	20	35	23	20	27	27	31	23	29	24	24	31	25	27	30	26	31	30	25	24	33	26	28	24	27	21	22	24	25	26	28	23	23	27	20	25	25	26	23	27	26	22	20	30	33	32	23	21	30	22	27	27	28	31	31	20	19	30	32	24	25	26	31	29	25	25	23	31	29	27	24	29	29	25	26	24	33	28	22	29	25	26	29	28	32	28	23	33	24	27	26	27	31	31	31	24	36	33	29	20	35	30	24	21	18	30	31	30	26	25	29	31	18	24	24	32	29	30	34	36	20	26	31	29	26	30	27	23	30	29	24	25	24	32	22	27	31	24	21	31	25	21	24	21	28	34	23	34	24	24	30	30	31	28	27	27	23	24	27	20	25	38	21	30	26	28	34	33	18	28	32	20	26	26	24	24	24	19	30	29	21	26	28	22	23	23	29	27	20	25	33	28	31	29	26	30	32	29	21	21	29	30	24	28	26	26	25	24	21	23	33	28	24	31	25	24	23	20	22	24	35	21	29	31	26	27	23	24	24	26	33	30	24	29	21	34	30	30	29	35	31	22	19	27	29	33	22	34	34	27	32	31	24	32	32	29	23	23	27	27	25	35	23	24	30	34	27	25	16	30	31	30	20	31	27	27	31	24	24	29	20	26	36	25	33	24	22	21	28	27	32	32	23	26	24	27	29	27	40	20	30	24	25	24	26	24	24	27	25	26	34	28	25	17	25	24	26	24	33	27	18	29	19	22	30	33	31	23	19	29	32	28	27	30	29	21	26	26	25	33	27	26	27	28	24	31	29	25	26	37	28	23	25	27	23	31	29	23	26	27
AT1G16720	188	188	200	260	188	182	176	189	245	203	191	222	240	228	213	203	197	231	173	253	233	232	226	231	263	223	212	228	263	175	195	187	200	231	222	204	233	242	213	201	220	217	225	147	217	218	180	221	218	218	218	188	237	192	242	194	222	179	245	216	214	245	219	251	204	219	201	209	180	190	232	193	175	205	200	192	258	228	200	193	193	193	192	213	181	198	233	178	230	153	197	227	237	240	206	187	170	170	246	233	230	210	224	166	278	189	193	198	206	193	215	167	264	225	236	184	199	206	203	260	182	220	235	239	198	258	210	168	197	264	162	179	232	251	197	172	192	214	228	208	207	226	218	235	211	240	199	212	189	245	188	226	224	229	242	188	218	202	209	233	208	276	255	188	187	227	221	213	220	232	217	208	225	168	213	201	167	191	173	207	241	198	190	196	195	194	192	259	188	193	194	243	232	208	196	228	191	229	241	205	187	163	196	198	218	245	261	180	205	224	233	207	203	213	257	232	248	222	220	226	205	186	195	170	216	238	238	219	189	233	229	224	206	271	232	248	237	218	215	227	239	227	255	247	213	162	263	213	233	223	252	204	202	216	189	211	211	192	175	219	263	214	215	155	202	240	224	198	190	243	186	199	200	185	223	237	184	235	223	193	238	244	220	165	208	187	234	177	209	196	202	170	204	222	186	206	204	196	201	231	231	199	247	256	226	223	232	245	211	194	188	185	235	217	210	209	224	253	178	149	153	208	236	216	245	174	212	180	201	187	213	255	256	227	178	228	181	201	186	211	188	235	159	232	232	235	182	243	240	199	187	214	222	168	256	210	192	198	248	224	235	242	213	190	190	251	213	264	201	253	158	229	181	199	228	238	228	247	242	213	194	160	180	264	197	200	203	219	207	216	210	231	190	245	199	178	247	205	236	236	167	196	225	233	205	219	219	181	223	200	232	159	196	215	211	237	232	176	204	250	170	193	192	214	249	216	188	216	241	252	206	200	227	222	205	252	185	204	217	207	239	227	173	180	241	213	174	227	228	201	193	208	208	221	214	200	206	225	198	211	209	224	188	180	271	202	181	168	224	198	199	206	212	198	251	193	176	235	213	205	255	182	196	189	234	213	204	235	156	232	246	161	176	221	271	246	249	188	221	191
AT1G16730	44	41	69	62	44	43	40	55	79	67	48	66	74	58	45	37	54	70	46	69	73	67	63	68	98	70	75	87	78	46	66	52	39	71	65	63	73	69	55	63	47	56	74	40	56	87	42	71	79	54	74	52	80	49	81	44	73	51	62	66	57	74	53	101	50	69	66	76	44	50	68	49	40	76	64	75	84	70	44	55	69	56	51	66	52	48	57	46	72	42	54	63	96	86	69	43	41	33	83	77	74	47	65	43	99	61	50	44	56	50	50	34	95	69	61	43	56	50	55	116	35	69	67	60	46	92	67	42	54	83	41	32	75	68	49	35	73	72	61	59	51	71	73	78	59	72	53	62	50	82	51	58	65	64	80	52	71	76	72	74	57	99	99	56	46	62	58	55	59	77	59	60	68	40	69	51	33	48	42	49	64	69	53	36	52	49	47	87	49	40	61	79	71	39	57	75	48	55	83	49	50	35	52	56	49	84	96	41	53	69	74	53	49	62	77	65	83	75	80	64	47	47	57	37	63	83	72	65	56	74	69	84	60	95	79	83	76	67	66	81	86	81	79	74	60	24	89	52	90	57	93	59	69	57	56	55	60	49	38	59	95	70	81	36	52	68	71	64	52	76	38	32	56	44	76	85	51	67	70	62	94	76	57	37	50	39	67	33	50	55	49	40	56	80	49	79	60	61	61	62	83	56	79	81	60	56	70	86	58	54	41	38	68	72	64	54	70	99	34	44	36	63	73	74	71	50	70	36	44	48	73	63	85	74	50	70	54	41	57	62	35	91	36	68	69	81	54	69	75	72	62	71	75	40	98	57	49	68	81	78	76	62	54	46	49	91	59	82	50	83	39	68	38	74	74	77	61	87	74	71	74	48	50	101	69	57	40	72	54	67	49	80	38	79	73	39	75	51	80	81	35	57	75	88	64	76	81	70	85	58	82	35	52	49	83	82	80	37	56	104	43	49	59	61	79	64	45	55	75	88	55	46	61	74	72	67	56	47	70	70	70	57	34	47	67	65	46	86	82	44	60	57	62	73	47	61	62	61	53	76	72	74	58	67	91	38	44	48	64	41	57	42	65	53	101	37	36	75	48	66	97	40	69	48	83	54	62	89	37	88	84	22	55	71	97	82	68	48	53	54
AT1G16740	53	56	58	66	61	61	71	61	57	65	57	55	64	66	60	60	51	62	60	70	58	65	65	62	55	62	69	63	64	64	57	65	55	48	54	45	57	59	65	66	59	58	64	59	56	63	46	53	56	58	64	50	47	65	61	63	65	67	51	69	61	62	66	64	66	60	62	51	63	49	52	63	45	61	51	58	53	66	59	69	62	66	56	42	60	49	47	56	67	55	63	54	61	55	60	54	56	64	59	56	57	68	56	61	46	61	74	71	69	70	74	63	58	62	62	65	54	53	71	61	58	66	61	65	56	57	52	68	65	55	51	48	63	65	72	59	65	69	51	63	43	74	63	66	70	48	49	65	44	50	60	49	55	62	49	64	53	57	55	61	65	60	76	55	43	65	63	56	48	64	62	73	50	65	53	69	67	53	45	73	64	59	60	72	61	59	51	40	52	70	67	62	50	69	60	58	50	68	62	60	58	58	64	64	69	53	59	65	60	65	68	51	51	46	66	44	55	55	65	59	67	59	62	57	43	57	51	57	51	61	66	45	72	59	66	54	54	61	58	62	49	61	59	65	57	53	61	72	69	59	56	60	52	56	65	60	57	57	61	58	64	63	60	61	59	47	62	63	57	60	61	54	57	68	52	68	81	63	56	59	64	59	61	64	62	50	59	59	50	69	68	68	51	68	65	57	55	61	60	54	59	54	58	75	63	55	65	63	60	53	71	49	58	54	64	67	68	59	70	71	46	55	63	60	55	63	52	60	63	59	57	57	62	46	54	72	66	67	52	53	67	56	62	65	64	53	69	58	49	62	55	67	76	61	53	70	51	65	52	50	71	72	60	67	47	51	69	53	62	65	55	74	64	46	57	50	55	41	55	59	56	58	67	49	57	60	76	73	58	50	48	71	64	56	53	38	71	57	60	52	57	63	55	57	46	62	63	56	45	50	58	54	50	58	61	62	66	65	54	65	55	63	54	58	59	72	58	57	52	51	61	56	65	58	69	64	56	55	67	47	65	54	50	63	57	50	57	47	73	77	67	54	49	54	51	66	54	67	59	58	64	59	57	66	54	53	59	58	54	46	63	58	60	65	53	63	58	47	58	62	49	59	57	50	52	62	65	56	69	59	65	65	59	59	62	64	66	65	72	60
AT1G16750	7	7	7	6	11	8	3	9	7	9	7	6	10	6	10	5	15	8	9	7	8	7	10	8	10	9	7	5	10	10	8	9	12	6	8	7	5	7	8	10	12	5	8	8	9	6	5	10	5	8	8	7	6	9	4	8	8	12	6	9	7	4	3	5	11	6	10	5	7	6	7	9	9	12	6	8	5	8	7	6	12	3	8	10	12	12	6	10	6	11	9	9	11	6	13	7	5	11	8	9	8	5	12	9	6	7	8	10	8	6	9	6	6	9	7	8	9	8	8	9	8	11	11	8	5	6	9	10	7	8	9	8	7	8	7	7	8	6	6	11	9	13	13	8	6	6	10	8	10	5	8	10	3	9	8	8	12	7	11	8	8	10	8	14	6	6	3	4	9	4	8	8	5	6	7	7	12	11	15	10	8	10	12	10	6	6	8	10	8	9	9	1	3	6	9	4	6	6	10	6	9	8	4	10	8	6	11	9	10	8	10	7	12	6	9	12	6	9	13	9	10	9	6	8	6	9	15	5	6	8	11	7	11	8	11	7	6	8	10	7	10	7	5	11	8	6	7	10	8	6	9	9	8	6	6	11	6	8	8	6	8	10	8	10	9	11	8	7	9	6	9	8	2	8	8	6	13	14	3	10	5	10	11	10	10	8	10	12	16	6	10	8	6	8	5	7	8	8	8	6	9	11	8	3	8	5	13	6	11	11	10	10	6	11	8	8	10	11	10	5	10	8	5	7	6	7	6	3	10	14	8	8	8	6	7	13	6	11	8	6	10	9	10	8	9	9	8	8	7	6	8	11	10	9	6	9	11	8	7	4	3	10	7	16	9	9	7	6	8	6	8	8	4	8	6	5	10	5	6	10	9	4	6	6	10	10	8	7	10	6	8	10	8	7	8	5	5	6	6	8	7	10	6	6	5	4	6	8	9	11	8	9	8	10	7	8	8	10	9	6	11	7	7	12	9	8	9	7	11	11	8	8	6	6	8	10	10	5	9	8	11	9	8	7	4	8	12	5	4	10	8	9	5	4	3	5	5	8	13	4	5	9	6	4	10	9	6	10	5	9	8	14	9	8	5	8	9	4	8	12	4	8	8	8	3	9	11	13	12	8	10	12	6	11	8	6	8	6	6	6
AT1G16790	12	15	10	8	11	12	9	8	8	10	7	7	16	13	7	12	9	14	12	8	12	14	8	11	10	8	9	12	11	15	7	5	11	12	11	15	9	12	8	10	13	10	13	7	10	16	12	10	9	12	12	14	9	14	9	7	11	7	12	12	8	11	14	8	16	9	14	12	6	10	10	8	7	11	10	10	12	10	6	8	8	9	7	11	4	9	10	8	10	10	9	11	10	14	9	8	7	10	12	8	12	13	12	13	12	10	15	10	13	9	13	5	15	14	14	11	10	14	12	15	10	14	15	12	15	8	10	12	9	13	9	9	10	8	12	15	6	12	12	13	10	12	12	18	9	12	17	8	12	15	11	7	9	12	10	8	7	8	11	15	12	17	18	9	13	8	10	10	12	19	12	12	16	7	11	15	15	9	12	12	6	12	11	16	8	12	12	12	5	10	17	8	10	15	12	10	10	12	10	7	5	10	10	16	13	12	10	8	15	12	10	11	12	12	13	9	14	15	12	8	6	8	13	4	10	6	11	9	18	15	8	9	9	17	10	17	17	10	16	6	17	8	13	15	12	2	12	15	10	12	17	12	12	12	6	14	9	8	8	17	10	8	5	10	8	7	11	6	10	8	5	7	10	14	10	8	17	13	12	8	16	12	10	9	10	10	15	8	9	8	17	9	12	12	8	10	10	13	8	9	8	16	11	11	10	11	18	14	13	9	9	10	15	12	6	11	10	12	12	11	11	12	13	12	8	8	14	15	10	9	11	10	10	11	9	17	12	12	8	13	11	7	9	14	16	10	15	12	13	12	6	14	14	6	12	6	10	6	13	11	12	10	7	6	9	15	8	9	15	10	6	14	10	12	7	10	16	14	9	12	12	8	11	9	10	15	7	8	9	10	10	15	12	12	10	9	13	8	8	14	16	14	11	12	13	10	13	4	12	12	12	8	8	11	10	15	15	9	8	10	7	11	9	12	10	12	7	8	10	15	11	14	10	12	12	11	8	10	11	11	10	11	7	12	16	10	10	16	12	10	7	8	11	9	11	12	6	16	5	10	10	13	8	12	15	14	9	10	11	6	9	9	12	10	14	7	6	8	12	17	17	8	8	7	13	12	14	12	7	18	10	8	7	11	15	18	13	9	6	10
AT1G16800	8	6	6	6	3	4	7	3	6	3	8	5	8	5	7	6	3	7	1	7	6	7	5	3	1	3	3	8	4	6	3	6	6	4	4	5	7	7	5	8	5	6	6	8	4	6	3	3	6	7	3	4	2	6	5	7	1	7	4	7	10	6	5	5	7	5	4	6	6	6	6	8	8	6	7	6	3	5	9	5	8	8	5	4	5	5	10	8	5	6	6	6	3	8	6	4	4	6	3	2	5	6	3	9	4	8	6	8	4	8	6	10	7	3	4	4	2	3	4	4	5	7	3	4	5	5	6	3	5	5	4	3	6	3	8	4	3	6	6	5	7	7	5	5	8	8	6	5	5	4	6	8	9	9	7	9	6	5	8	6	6	5	5	6	3	3	3	6	5	8	7	7	8	3	3	5	9	5	1	5	8	5	6	9	7	5	5	3	2	3	8	5	5	10	8	6	3	4	7	6	4	3	3	1	7	6	3	7	3	6	3	8	2	5	3	6	7	6	8	4	6	4	5	5	5	5	6	7	5	3	8	5	4	2	10	5	6	5	12	6	7	5	4	6	5	7	4	3	6	4	5	6	3	6	5	7	4	3	8	4	4	4	8	6	6	6	5	4	9	3	7	6	5	7	3	5	7	8	3	7	3	4	5	5	8	6	3	5	6	5	5	7	8	5	7	8	5	6	6	3	6	3	3	4	5	6	7	6	6	3	6	6	5	6	4	5	5	5	6	8	5	8	6	6	7	3	3	7	5	4	3	8	4	3	3	8	8	6	6	4	6	8	3	5	6	4	10	5	4	3	7	6	3	8	6	3	4	4	6	7	4	9	6	6	5	5	6	3	8	7	2	4	3	8	6	4	8	3	5	6	6	10	4	6	5	4	6	7	6	2	6	6	6	4	6	5	8	5	5	3	2	6	5	4	1	3	6	3	5	6	3	7	6	6	3	3	6	4	6	6	3	5	5	9	8	3	8	4	7	3	4	7	4	9	5	8	5	5	6	3	6	8	4	6	8	5	8	6	6	10	6	6	3	7	4	8	8	7	6	5	6	3	6	10	7	3	3	6	7	3	3	8	11	7	6	8	7	9	10	6	6	10	6	7	5	2	4	4	1	5	6	4	5	5	8	6	4	5	3	7
AT1G16810	158	174	157	164	170	158	168	179	149	189	152	180	162	176	170	154	161	171	173	169	166	156	153	158	159	150	164	164	149	174	176	198	167	148	164	167	164	151	167	157	173	162	161	178	157	173	169	165	185	184	158	153	147	182	152	158	175	149	168	181	164	160	167	166	164	169	159	158	161	159	179	134	172	169	154	163	160	156	168	140	166	159	162	171	178	152	155	175	189	176	158	174	165	171	156	179	161	168	152	176	170	169	139	171	154	151	179	171	175	163	179	167	180	140	165	167	154	184	172	138	148	179	173	165	163	169	162	181	158	155	150	149	146	154	163	161	186	163	153	170	167	163	176	175	164	157	157	154	184	161	153	161	162	161	174	153	166	163	165	141	165	150	162	168	162	157	172	174	151	163	164	182	159	172	177	171	183	159	150	168	141	151	160	169	178	186	159	150	166	159	168	164	143	167	166	147	171	162	169	158	166	163	172	180	193	159	146	170	182	171	157	166	173	153	155	154	153	155	177	142	175	165	165	161	165	153	151	168	154	164	161	155	166	167	173	160	174	180	152	173	133	156	161	169	181	170	154	181	164	163	147	172	174	167	174	170	159	198	145	166	150	166	155	188	164	150	160	169	169	152	161	150	150	179	153	160	183	150	158	163	175	176	165	171	176	169	159	165	160	150	174	184	171	166	173	131	159	170	153	172	174	167	167	158	177	161	169	151	170	155	174	145	164	152	166	157	178	169	166	159	174	171	167	151	162	158	151	184	157	182	152	161	145	169	152	180	174	164	173	163	182	136	162	161	154	175	160	175	162	163	149	161	168	160	153	173	168	177	172	144	167	161	155	175	188	154	153	144	169	173	145	187	182	139	145	176	175	142	146	156	171	171	176	148	159	165	171	169	170	165	154	180	172	167	153	183	159	141	145	178	180	168	169	154	154	157	174	155	149	179	184	150	163	166	169	174	167	176	178	161	159	184	164	163	150	156	179	147	172	142	171	191	179	151	158	144	152	180	162	167	173	164	170	149	157	160	181	161	180	188	182	166	153	171	165	159	156	162	149	161	161	155	168	157	146	179	169	163	154	165	161	180	162	166	157	156	159	157	163	150	162	183	159	173	174	169	165	194	171	173	160	175	179	161	170	156	162	165	160	152
AT1G16820	3	4	8	4	4	4	4	3	4	6	6	6	2	3	6	6	8	2	5	4	3	3	8	3	3	5	6	6	2	4	5	6	6	3	3	6	6	9	7	1	3	3	3	4	4	5	3	6	1	6	3	7	3	4	3	7	4	8	6	6	5	6	4	6	6	3	6	2	3	5	6	3	4	3	8	3	6	1	6	5	4	1	6	5	8	3	6	4	3	8	6	2	5	4	6	10	6	7	7	3	5	6	4	1	7	8	5	4	3	2	3	3	3	2	7	4	6	3	5	3	4	5	3	3	6	6	6	4	3	3	5	6	3	4	7	5	3	3	6	3	2	3	3	4	3	6	2	2	4	6	5	6	5	3	5	7	7	6	5	6	4	5	1	8	3	5	3	6	4	6	8	5	3	3	5	3	4	6	8	6	6	3	2	6	5	3	6	5	5	2	5	6	8	5	1	4	4	7	3	6	7	4	6	4	5	6	2	6	10	3	4	1	3	3	1	4	2	4	4	6	3	3	3	6	7	5	2	7	3	3	4	3	6	3	4	2	5	1	7	3	4	3	2	5	3	5	3	2	2	3	3	1	5	8	7	8	3	4	7	3	4	6	2	9	6	5	4	3	3	5	8	3	3	8	5	2	7	8	5	4	5	3	6	9	6	3	6	5	3	3	7	6	4	1	8	2	6	4	5	2	2	6	4	6	6	7	6	2	3	6	8	6	3	9	3	2	4	4	5	4	12	6	6	3	5	3	6	4	6	5	5	6	2	7	3	4	8	3	3	6	2	4	3	9	8	2	3	4	0	2	5	4	6	8	1	3	6	6	3	6	7	4	7	6	3	4	8	4	3	6	3	6	6	6	4	5	6	3	1	5	7	6	3	4	4	4	7	6	6	5	3	4	6	1	6	5	3	6	3	2	6	4	4	3	6	5	7	8	3	5	4	6	6	6	3	3	6	5	5	2	6	5	5	3	7	5	6	3	1	7	5	6	6	3	6	6	5	4	5	6	4	3	6	6	4	3	6	3	3	4	6	4	6	3	6	3	5	6	6	3	6	6	2	3	7	4	6	6	5	8	6	8	3	7	4	5	5	2	5	4	5	4	4	7	4	8	5	2	6	2	4	5	6	3	5	2	4	4	6	2
AT1G05273	2	1	1	3	1	1	0	2	1	1	2	3	4	1	1	3	2	1	2	2	2	3	2	1	1	2	2	3	2	3	0	2	1	1	3	3	3	1	3	2	1	3	1	2	1	3	1	1	1	3	4	1	2	3	0	1	1	1	4	3	2	1	2	2	1	1	1	3	2	3	3	2	0	1	2	2	2	1	1	2	2	3	2	2	2	3	1	3	1	2	1	1	2	1	3	3	3	1	5	0	3	1	1	1	2	2	2	0	3	3	1	4	1	0	2	3	1	3	2	3	2	1	1	2	3	1	1	2	1	1	1	1	3	2	2	2	2	3	3	1	3	3	1	0	1	1	0	1	1	3	3	1	3	3	1	2	3	1	2	3	3	3	1	3	1	0	1	2	1	3	0	1	2	3	2	1	3	2	0	3	0	1	1	1	3	3	1	2	1	1	0	3	1	2	1	1	0	1	2	2	4	1	2	3	1	2	1	1	1	3	2	1	3	1	2	5	1	2	3	1	2	2	3	1	2	1	4	2	1	1	2	2	3	1	4	3	1	1	3	1	1	1	0	2	1	1	2	1	3	1	1	1	0	1	4	4	1	2	1	2	1	1	2	2	1	2	4	1	2	1	1	1	2	1	3	1	1	1	1	1	1	2	1	2	1	2	2	4	1	0	3	1	3	3	0	2	1	3	3	1	0	1	1	2	0	1	3	2	1	1	1	2	2	1	2	0	2	3	3	0	1	2	3	3	0	1	1	1	2	3	3	1	4	1	1	3	1	2	1	3	2	2	1	1	3	3	3	1	0	1	1	2	1	2	2	1	2	4	3	1	1	1	0	1	1	2	1	1	2	1	1	3	3	3	1	0	3	1	1	3	1	3	2	3	1	2	0	1	2	0	1	4	1	3	1	1	1	1	3	1	1	2	3	2	1	2	2	2	2	1	0	1	3	1	1	1	1	3	1	3	1	2	3	2	1	2	3	3	1	3	1	1	3	3	0	1	2	2	5	1	3	3	1	1	1	1	2	2	1	0	3	3	0	3	1	3	2	2	1	2	1	1	2	2	2	3	3	3	2	0	1	1	3	2	0	2	4	3	3	0	3	2	1	3	3	3	3	3	2	3	2	2	1	4	1	1	1	1	3	3
AT1G16825	9	9	13	12	15	13	10	20	15	11	13	11	14	13	16	15	9	14	9	17	16	12	20	19	11	17	16	20	17	11	14	9	14	14	11	13	13	14	17	12	17	14	18	16	15	15	7	10	19	22	10	13	14	16	12	8	11	16	15	13	17	8	18	17	18	8	10	16	10	15	12	12	11	14	10	13	16	15	15	10	16	15	15	10	18	11	11	14	10	8	17	11	15	16	7	12	9	19	14	12	16	15	18	9	14	12	14	14	11	18	18	18	21	20	14	19	13	15	9	24	9	13	14	17	13	15	13	12	17	13	11	11	14	14	10	7	14	11	11	13	11	15	18	15	16	15	12	15	10	13	11	10	18	10	19	17	12	10	12	11	14	17	9	9	15	9	17	16	13	11	13	14	10	10	10	11	12	12	13	11	17	13	9	12	12	16	8	12	15	10	12	12	18	19	16	11	9	17	10	18	14	11	9	16	17	15	11	17	14	10	12	18	14	10	14	12	16	15	17	20	12	11	11	6	14	15	12	19	10	15	14	11	15	23	12	12	11	12	12	15	12	11	11	14	11	16	13	16	20	10	18	18	9	16	16	17	10	14	12	14	16	11	14	9	13	12	17	16	13	15	11	9	12	12	11	14	16	16	15	18	12	12	12	9	11	13	12	11	8	14	16	15	18	18	11	16	9	15	12	8	13	13	11	10	12	16	18	10	17	11	16	13	16	10	14	8	9	19	13	16	9	11	15	14	15	16	16	12	17	13	16	20	12	13	5	18	19	14	15	15	11	12	9	11	15	13	10	13	18	13	11	12	15	11	17	14	15	9	23	9	15	11	19	15	9	17	15	13	20	9	10	16	17	14	10	9	18	12	13	15	15	12	15	16	14	18	9	13	13	16	12	11	17	14	19	8	13	14	17	17	11	21	11	15	10	21	8	12	14	18	16	10	15	13	15	13	12	8	15	15	15	14	11	12	16	14	12	16	15	15	15	11	12	12	16	17	9	17	15	8	10	16	15	14	19	17	10	14	16	20	14	14	21	12	14	12	14	13	16	20	10	11	9	11	18	12	16	11	14	9	11	15	11	12	15	15	13	11	5	18	19	13	17	16	15	16	15	12	13	16	14	13	13	22	14	15	11	13	18	15
AT1G16840	77	91	75	105	100	84	89	90	98	96	82	75	96	99	105	84	79	89	76	86	91	97	81	87	97	92	81	78	89	75	101	88	84	81	72	86	88	94	87	89	101	94	96	93	84	113	70	86	83	88	89	80	70	100	94	78	100	70	95	86	89	97	84	105	99	80	90	89	81	94	97	78	73	79	79	101	96	88	91	92	84	85	80	86	86	77	82	81	106	92	73	76	84	88	78	96	71	92	89	114	75	73	86	80	92	100	90	105	94	92	94	101	95	88	80	72	95	95	98	111	75	98	102	83	76	87	95	93	99	99	75	89	64	96	116	68	90	78	68	96	67	90	109	97	99	90	85	71	79	90	72	98	89	97	76	82	80	95	92	77	90	96	105	74	79	78	84	97	87	85	88	91	94	83	88	100	87	81	73	97	93	85	91	104	91	81	65	64	74	98	84	87	77	97	81	89	90	92	92	101	74	76	77	97	101	90	99	85	91	95	90	88	88	92	99	79	89	95	99	103	95	89	77	61	88	84	91	93	79	87	89	97	93	96	82	96	90	84	80	96	82	98	75	111	103	81	90	86	99	82	89	100	89	75	85	100	88	83	77	99	100	84	92	85	75	82	84	100	93	83	81	75	104	108	84	94	94	100	91	73	95	87	93	82	95	100	67	86	85	79	86	82	91	100	84	96	87	102	89	78	78	85	98	93	89	90	85	81	88	72	98	76	75	89	82	89	86	105	72	93	80	89	90	81	102	78	82	92	87	101	77	105	85	82	87	113	75	120	95	81	81	89	66	89	97	93	80	98	96	71	66	89	112	83	102	87	101	106	99	68	99	81	88	83	88	101	72	93	80	98	93	111	85	61	80	93	98	77	84	118	85	86	90	96	88	87	86	99	96	84	73	107	89	95	97	69	92	78	91	114	99	104	83	93	68	89	98	91	89	90	98	84	73	88	81	106	95	74	80	96	78	94	80	100	88	95	75	82	93	77	84	99	97	81	102	81	76	99	87	82	112	84	90	82	107	87	72	94	102	117	83	86	69	93	95	93	76	99	90	108	86	100	91	92	79	82	90	74	83	87	99	93	102	108	113	90	93	82	102	85	91	84	86	81	103	91	83	104	88	107	77	80	93	95	102	103	88	92	81	87
AT1G16850	4	8	9	3	3	11	6	3	6	3	8	5	8	7	2	8	5	0	8	4	2	3	7	3	5	2	5	7	4	11	8	10	8	6	6	8	8	5	2	7	3	3	2	10	8	0	3	2	2	7	5	6	3	7	3	7	6	11	11	6	12	2	2	5	6	4	4	3	6	9	3	1	11	2	4	5	2	3	5	6	7	8	4	7	4	8	8	8	5	13	10	8	7	3	8	9	10	6	6	1	2	6	5	7	2	3	1	5	7	5	5	13	2	7	2	7	3	5	3	4	8	2	4	6	8	3	5	4	6	5	10	5	5	6	8	10	2	4	8	8	9	5	2	5	2	3	3	10	10	4	6	5	5	1	7	5	5	5	7	3	3	6	1	9	7	9	4	3	7	4	5	3	6	9	4	2	8	6	7	2	3	7	7	5	3	6	13	4	11	6	6	2	3	3	4	9	6	3	7	1	5	12	9	3	5	5	3	4	9	3	7	4	9	1	5	8	1	3	2	0	3	5	5	9	7	4	0	2	12	2	7	8	9	2	3	2	1	5	6	1	4	5	9	1	8	8	1	3	1	3	6	4	6	7	6	5	7	6	7	3	2	6	4	14	10	5	4	3	5	3	11	13	8	4	14	3	6	8	4	5	4	6	7	8	11	6	4	5	5	5	5	10	4	5	12	6	4	5	5	8	1	5	6	0	4	4	1	5	9	8	6	5	2	1	8	7	7	5	8	6	9	6	3	2	5	6	7	6	3	3	5	3	5	6	7	8	2	10	8	8	6	3	7	6	7	1	3	3	2	12	3	6	5	7	2	5	8	7	4	6	2	3	11	10	6	4	9	4	5	5	7	2	9	5	4	6	2	3	6	7	3	11	9	3	4	8	4	7	4	5	3	3	10	1	5	8	6	6	1	4	11	0	3	3	4	6	1	6	10	6	3	9	5	4	4	2	5	6	6	2	8	4	6	9	5	1	11	4	7	3	5	4	6	3	7	1	8	4	8	3	3	4	7	7	5	1	8	6	2	3	5	7	7	5	3	3	5	4	4	4	4	5	3	1	5	6	8	5	3	13	5	7	3	4	5	6	8	5	6	2	5	8	5	5	4	8	4	5	11	7	5	10	9	2	4	0	5	3	6	2
AT1G16860	15	15	20	14	15	16	23	12	16	17	24	14	12	24	12	21	20	17	27	10	16	14	10	15	18	17	16	22	14	23	17	19	24	19	18	14	12	15	17	19	13	14	16	23	15	19	15	14	19	18	16	11	22	21	15	22	15	21	18	16	23	19	15	12	10	16	14	16	24	18	18	12	22	17	16	19	14	14	19	20	14	16	11	12	19	18	25	21	15	20	24	17	23	18	24	10	29	21	18	17	12	15	12	16	10	22	18	19	14	22	16	23	19	15	16	19	14	17	11	12	18	12	10	19	22	16	24	24	16	16	21	24	14	14	14	23	13	17	23	17	17	18	14	14	14	15	21	13	22	14	15	13	20	12	14	18	19	18	14	19	21	12	14	27	13	16	18	15	25	22	14	15	17	24	18	14	19	21	14	14	14	24	11	19	20	15	20	13	17	15	18	16	19	19	14	21	19	14	20	14	18	19	20	23	19	19	10	16	28	17	21	19	22	15	15	15	19	19	16	16	15	21	12	29	15	14	10	17	18	18	16	13	21	14	12	13	22	24	18	17	13	10	17	19	19	23	19	13	17	21	22	15	16	19	24	19	18	17	12	19	14	10	17	24	19	15	13	11	17	14	16	19	20	14	12	20	26	21	17	16	12	15	22	24	21	15	19	20	13	19	20	17	16	13	22	11	22	14	23	16	17	13	20	10	13	20	12	12	21	21	18	16	8	13	14	21	14	11	22	15	26	18	15	11	18	14	14	25	18	15	27	15	14	23	16	14	14	15	19	15	17	16	24	14	17	14	19	16	17	17	21	11	19	15	11	11	16	17	15	19	14	13	21	23	24	17	15	13	17	11	19	18	15	18	18	14	12	22	17	20	20	25	20	11	16	20	17	10	16	20	12	17	17	10	14	18	13	12	10	13	21	17	14	10	13	11	15	23	17	18	16	23	20	9	14	16	17	21	22	12	25	24	18	17	14	15	22	9	25	16	13	15	16	14	17	12	24	22	18	22	10	19	22	18	9	15	13	21	9	19	15	16	15	17	24	14	18	16	15	16	15	15	21	18	11	25	16	16	11	18	23	15	12	22	21	18	15	25	17	11	15	19	20	17	22	14	14	17	22	23	13	23	27	13	16	9	23	14	11	13
AT1G16870	15	18	13	17	21	26	18	19	28	24	14	14	21	19	20	16	14	23	19	17	17	20	19	21	24	22	24	17	15	20	15	24	18	14	19	14	18	22	18	24	21	22	21	17	22	24	16	17	14	19	18	23	16	15	14	16	21	17	21	17	21	21	17	17	24	13	20	16	16	18	23	17	19	23	21	23	19	19	19	22	15	24	17	13	20	14	19	17	21	17	18	19	18	16	14	15	17	15	23	24	18	21	17	18	24	19	26	23	27	17	25	20	28	21	12	16	22	20	19	19	17	27	16	24	17	20	19	20	20	19	24	19	23	21	17	16	16	17	20	21	18	21	28	20	26	16	20	17	15	20	18	21	21	17	21	23	19	21	19	19	20	20	24	20	20	22	18	12	12	23	25	19	14	11	29	25	18	18	16	17	17	15	16	24	10	19	17	16	16	21	25	21	16	23	17	20	22	21	25	20	17	17	19	18	20	19	18	20	17	24	21	21	17	17	19	18	24	21	21	23	18	14	16	16	22	11	16	17	16	20	18	15	17	23	16	24	17	18	18	21	19	27	17	17	21	21	21	20	22	14	16	21	21	15	22	22	15	16	16	21	18	19	16	19	24	17	26	20	23	17	20	18	17	22	21	27	20	24	25	22	23	15	21	24	17	17	19	16	21	20	13	12	16	20	17	14	20	19	16	14	24	23	23	25	17	20	19	18	16	18	20	24	23	21	15	16	22	24	17	17	12	19	22	22	21	22	16	24	21	16	20	14	19	20	22	21	18	21	21	16	15	17	20	20	29	25	21	18	18	21	20	21	24	22	15	14	17	25	26	18	17	12	17	12	21	22	18	14	17	24	15	27	21	19	17	24	30	21	19	22	15	18	24	21	18	15	17	20	27	15	15	16	20	18	16	18	26	17	26	15	24	18	19	22	21	21	18	15	25	20	24	16	24	15	23	28	21	16	15	21	13	20	17	15	23	21	18	17	17	19	14	21	18	23	26	12	15	11	20	12	22	17	24	16	19	21	21	19	14	32	20	16	15	17	16	23	23	17	18	22	22	27	20	16	17	16	23	14	18	13	16	21	18	22	19	22	19	16	18	18	25	15	11	17	16	20	18	20	19	18	19	16	16	18	21	19	17	22	15	20
AT1G16880	251	304	288	363	288	282	293	365	409	313	289	364	349	337	318	277	295	334	292	404	362	368	381	351	344	323	351	377	445	260	306	308	287	313	322	322	328	342	327	330	318	344	328	258	325	362	313	340	321	286	348	287	353	340	377	292	357	314	340	321	341	326	360	410	322	300	299	370	240	298	366	326	241	301	308	320	371	361	296	262	303	290	305	277	314	273	297	273	306	231	349	304	336	373	292	298	248	294	363	362	326	314	332	311	388	300	320	348	315	313	338	281	401	306	350	307	314	354	354	398	318	335	357	364	271	418	316	292	367	350	243	281	331	371	311	280	358	320	316	294	320	301	338	344	341	314	286	310	284	367	336	331	349	372	365	328	296	312	318	334	320	395	353	221	324	307	344	341	348	365	358	322	303	259	311	355	274	320	300	337	387	290	320	358	315	313	245	389	265	332	319	388	356	358	335	319	269	345	323	367	309	229	308	322	389	330	377	310	286	340	346	311	257	358	377	316	370	331	353	356	351	283	267	242	275	349	375	362	292	362	282	349	328	414	344	398	337	363	341	361	324	361	335	346	292	236	366	344	399	303	354	339	326	299	342	320	266	318	259	357	416	285	318	231	302	340	364	351	307	364	290	297	332	336	312	368	303	349	351	304	336	326	319	275	324	315	340	239	350	302	310	304	327	355	284	336	326	363	305	300	360	291	367	401	328	326	406	334	289	247	323	316	391	338	298	316	353	397	301	294	231	270	367	348	402	303	349	291	324	351	339	384	339	285	265	358	345	362	313	320	271	338	258	322	311	371	284	336	319	270	307	347	342	278	401	341	338	313	333	305	373	316	347	270	235	351	390	359	347	366	254	341	327	313	309	360	358	366	333	346	340	281	315	411	317	306	337	374	344	315	307	331	315	386	335	237	382	342	383	376	281	313	341	335	319	375	353	277	335	300	322	279	284	380	297	357	335	281	343	381	237	310	295	318	393	374	255	332	305	386	306	337	310	360	324	404	322	285	304	282	357	336	292	283	365	334	283	299	387	377	304	339	328	324	283	371	312	323	357	336	294	321	305	348	423	273	324	321	315	269	280	318	358	313	339	340	301	315	309	341	404	318	302	290	320	339	347	370	266	339	411	231	254	377	364	443	345	303	374	313
AT1G16890	248	200	214	231	248	219	233	228	246	214	232	229	216	246	254	224	214	257	249	238	242	204	261	229	246	258	252	246	243	242	219	231	235	198	229	209	231	252	239	247	237	235	275	218	219	253	209	222	206	233	230	239	201	205	225	207	236	280	213	245	203	248	243	221	264	190	235	220	218	231	250	285	201	238	250	223	237	215	238	260	228	234	201	210	239	229	207	243	237	242	197	198	225	224	223	231	228	238	230	239	251	228	241	225	242	211	267	292	235	227	252	225	235	226	233	247	221	229	247	235	218	258	230	239	229	232	228	265	224	218	226	207	262	214	238	221	230	225	212	252	211	245	265	256	244	230	223	242	211	242	203	209	232	237	218	211	230	244	227	229	235	225	234	200	249	200	198	246	221	230	237	279	234	225	251	241	252	234	223	236	248	216	256	280	219	255	184	226	230	214	232	206	233	275	274	197	220	264	233	257	223	237	212	245	235	225	210	282	229	246	221	242	228	257	242	235	248	226	241	229	247	223	209	223	233	229	243	232	211	275	213	245	221	225	221	206	223	212	246	272	211	223	197	242	226	240	246	270	234	240	231	234	221	220	229	224	245	253	228	267	211	239	245	258	216	221	237	241	232	233	225	228	234	239	201	226	218	220	211	220	222	206	194	235	200	243	224	234	225	205	212	236	240	243	210	234	215	225	253	207	194	272	228	233	228	223	245	221	215	197	241	253	247	260	208	249	213	237	252	219	221	231	264	213	237	213	228	265	226	214	252	227	264	222	234	234	241	241	241	198	251	242	231	231	246	258	237	247	221	239	242	248	244	234	240	226	215	203	266	217	251	229	227	208	208	208	218	251	223	249	216	258	245	246	232	222	241	217	211	276	224	215	218	219	240	238	247	278	230	205	234	259	254	243	243	234	230	247	239	224	274	264	252	209	222	229	237	226	209	220	230	216	226	225	252	261	235	246	221	242	222	234	252	221	203	250	204	220	213	230	238	234	239	233	224	232	209	256	282	193	224	211	229	230	229	216	214	211	237	266	235	214	229	222	252	220	253	269	239	260	211	232	235	247	231	224	211	217	240	215	218	230	236	301	197	225	241	242	219	236	229	224	204	253	229	221	240	234	223	230	197	227	231	250	198	198	231	248	218	232
AT1G16900	8	8	3	5	9	10	15	9	10	11	11	8	11	7	9	6	11	9	8	8	3	8	8	7	10	7	7	8	7	11	5	7	6	7	6	5	8	6	8	8	8	8	10	13	9	9	9	7	6	8	7	8	6	10	6	8	8	8	9	13	9	7	7	6	12	8	7	8	6	8	10	6	7	10	12	9	10	6	10	10	4	6	8	11	6	13	6	8	10	8	5	7	5	4	8	10	3	10	10	9	9	9	5	8	7	7	7	14	8	11	9	8	8	7	4	9	9	9	5	7	12	9	6	9	7	6	7	13	6	10	8	8	4	8	9	6	9	4	8	5	5	9	13	6	6	13	9	8	9	11	7	9	11	7	6	7	6	6	11	5	6	9	11	7	9	6	7	9	4	10	9	11	10	6	7	8	11	8	9	11	6	13	6	11	10	11	5	4	9	9	7	5	8	13	9	3	7	6	8	7	6	10	3	7	9	10	5	6	11	6	9	9	8	13	6	7	10	10	15	8	9	8	7	10	10	4	8	6	7	7	9	6	6	6	7	6	4	6	8	9	5	3	8	9	10	11	6	10	9	7	9	7	10	6	6	12	7	10	12	7	8	5	9	8	7	9	8	6	11	10	6	8	5	9	14	7	8	7	8	14	9	13	8	6	4	7	11	4	11	7	8	7	4	9	7	11	9	7	11	6	8	10	8	7	11	8	9	7	10	7	5	5	9	11	9	6	6	5	9	10	5	8	10	7	12	8	8	12	7	5	8	8	8	6	10	9	7	13	8	4	8	6	8	9	6	7	11	6	5	11	8	8	8	9	5	5	10	8	6	6	10	6	10	8	7	7	5	3	14	8	11	9	9	9	6	8	11	7	8	9	8	9	11	7	7	11	7	10	8	7	7	10	10	10	8	10	3	6	10	7	8	12	10	10	6	10	6	7	8	8	7	11	9	7	10	8	8	7	10	10	9	6	10	7	3	7	10	1	12	5	11	10	6	6	11	8	10	7	6	7	7	10	10	9	9	8	9	8	9	12	6	4	8	6	6	3	10	9	12	10	9	8	7	8	11	9	10	7	9	10	9	10	11	10	8	9	6	5	10	8	7	12	8	13	7	7	5	7	13	6	6	7	4	8	12	6	6	8	7	10
AT1G16916	35	36	30	44	37	44	36	37	48	48	42	37	35	36	37	44	38	41	35	49	46	49	44	40	52	44	41	38	40	46	39	45	36	38	41	38	38	37	46	35	48	50	41	41	34	48	39	45	35	37	43	26	34	43	38	36	45	35	39	44	36	43	36	41	48	38	41	38	44	50	43	40	41	36	49	34	46	48	37	38	42	44	46	37	44	37	39	32	44	35	47	44	46	44	39	38	34	41	38	51	42	39	36	55	43	40	54	52	43	47	43	45	40	39	43	40	35	49	53	54	39	70	45	45	37	46	35	45	49	39	41	35	39	41	39	36	44	37	48	43	33	50	49	52	45	30	38	28	39	44	43	47	39	52	37	46	38	44	45	38	37	42	50	29	38	37	45	36	44	47	48	53	36	39	38	39	47	42	30	41	42	33	46	52	35	44	36	37	37	50	40	50	28	51	50	46	33	48	50	50	43	36	47	48	46	37	41	38	46	48	37	45	47	46	43	31	47	33	51	49	54	37	36	40	39	30	38	42	51	47	39	38	38	45	48	39	46	47	44	39	35	46	45	41	46	38	38	34	51	40	40	42	43	35	30	41	38	46	34	49	48	34	41	42	53	44	36	44	39	43	37	41	42	37	42	37	46	46	39	37	40	48	44	40	36	47	44	41	50	44	38	47	42	29	42	37	39	45	34	37	38	38	48	37	50	36	43	33	34	37	44	37	53	42	34	42	40	51	41	41	36	38	39	41	47	44	40	47	44	43	34	47	36	41	38	39	38	52	33	33	35	40	35	37	49	33	39	38	40	38	34	47	44	32	40	41	46	46	51	35	49	35	40	40	36	41	45	40	42	50	39	53	36	39	34	41	41	46	43	42	32	43	38	36	43	41	44	40	48	40	41	54	46	34	35	36	40	38	43	41	48	42	48	45	36	41	40	33	39	47	42	38	42	51	35	52	37	34	39	42	34	43	36	46	40	37	42	29	34	49	42	42	53	41	46	41	43	38	40	34	49	36	45	35	39	45	44	36	45	52	49	55	34	40	43	39	44	48	45	38	43	48	33	49	37	41	48	37	35	40	53	36	44	47	40	50	40	41	41	44	44	44	40	35	42	44	45	46	35	44	50	39	46	35	35	61	43	48	45	46
AT1G16920	25	30	30	27	21	29	21	22	28	24	19	24	25	17	21	24	33	25	27	28	20	24	30	28	30	25	20	23	27	25	30	33	29	19	27	27	29	29	28	30	22	29	24	21	34	30	23	21	22	32	25	21	31	30	25	28	31	31	31	28	34	23	20	31	19	27	25	22	19	29	21	20	28	29	21	25	20	21	27	24	16	24	24	22	17	31	28	30	31	23	32	27	22	24	29	31	26	31	22	24	23	27	24	23	19	22	24	24	36	22	23	37	27	21	25	29	23	28	28	21	27	28	19	28	19	25	26	17	33	29	22	22	20	25	33	25	26	21	24	26	26	29	24	31	27	13	24	28	22	23	23	31	30	23	25	28	25	31	27	18	34	22	22	23	21	32	15	27	27	26	27	28	23	24	28	37	36	22	19	17	20	26	20	35	21	29	28	33	27	25	26	29	32	23	19	30	28	28	29	22	26	27	34	27	20	24	25	25	27	27	25	26	29	22	21	24	17	22	24	31	25	25	24	21	24	23	21	25	24	26	29	24	25	28	29	26	25	23	19	20	18	29	24	28	28	17	22	23	28	29	24	26	24	24	30	30	18	26	20	32	26	23	19	25	37	23	24	24	28	31	27	29	29	34	23	22	23	30	28	29	25	24	38	21	26	30	26	22	27	20	28	30	23	19	29	25	27	28	29	29	30	28	24	25	28	30	25	18	26	26	29	28	32	27	22	23	23	26	29	32	25	30	28	26	29	21	24	24	27	28	28	28	26	22	18	28	24	27	26	27	28	25	26	22	30	24	19	23	26	27	28	14	24	29	29	27	27	32	21	25	27	24	25	27	29	27	31	25	24	27	28	30	23	24	27	27	25	30	26	25	24	31	23	27	28	22	26	21	30	21	17	23	28	28	30	26	20	36	20	29	27	27	31	23	24	25	24	19	21	23	27	27	22	28	26	23	26	28	17	29	26	29	24	25	30	28	37	31	25	27	20	22	26	23	22	22	23	27	25	23	29	20	21	24	25	23	34	24	23	27	25	20	21	20	25	23	23	25	29	27	24	28	35	28	28	28	33	20	23	28	23	21	21	18	25	26	25	20	23	19	30	27	19	21	30	27	28	28	24	25	24	26	31	26	24	27	25	27	28	20
AT1G16930	6	5	7	3	2	6	3	6	1	3	3	4	0	1	2	5	3	1	3	1	4	1	4	1	3	4	3	4	0	3	3	4	5	6	3	1	4	1	3	3	6	2	3	7	3	0	3	1	1	5	1	1	3	5	3	6	1	2	2	3	3	1	2	2	3	1	8	1	8	2	3	0	7	8	4	4	2	4	1	4	1	5	5	3	3	3	4	8	3	8	4	3	3	2	6	6	1	1	1	2	3	6	1	4	1	1	2	2	1	3	2	3	2	1	4	1	1	3	1	2	3	3	3	3	1	2	2	1	3	9	4	5	3	3	4	5	2	4	5	4	7	6	1	3	2	4	4	3	3	5	1	3	0	1	5	1	5	2	5	3	3	1	1	6	1	6	1	1	5	4	2	1	3	5	3	3	7	4	3	1	1	2	3	4	5	3	3	2	4	1	6	3	1	3	2	6	4	0	3	0	4	3	8	2	1	1	0	4	5	3	3	3	6	4	3	3	1	0	1	4	1	5	9	6	3	5	2	5	3	0	3	3	4	1	4	0	3	6	2	3	2	5	4	1	4	6	2	3	1	3	4	5	4	2	3	4	5	6	3	4	3	7	1	3	3	2	3	3	5	1	2	8	3	1	6	3	6	5	3	2	6	2	5	7	4	2	1	5	8	5	5	8	3	0	7	2	5	5	0	6	6	6	5	4	3	5	3	6	2	3	3	7	1	1	5	3	1	1	4	6	9	6	2	5	0	4	2	1	2	4	5	0	1	3	1	3	3	2	5	6	6	3	3	4	1	0	1	3	1	6	3	1	3	9	1	3	3	8	2	4	3	1	1	1	5	1	1	3	3	2	2	1	5	7	3	4	1	7	3	1	1	3	6	3	1	2	2	1	1	4	3	1	3	3	5	3	2	5	1	1	6	1	4	0	6	1	1	1	6	6	0	6	1	4	1	2	4	4	4	1	6	4	6	6	4	2	6	4	3	5	4	4	5	4	2	4	5	3	7	3	5	2	1	5	5	3	8	6	3	1	1	4	3	3	2	5	1	1	0	1	5	1	1	2	3	3	4	6	5	8	6	1	2	1	3	1	3	1	2	1	3	3	6	5	3	2	2	3	7	1	1	7	6	1	3	2	3	6	3	2
AT1G16960	15	33	4	8	21	7	14	35	10	5	14	4	19	14	23	18	8	7	6	14	36	16	17	19	8	27	14	10	15	9	17	17	37	10	17	10	9	6	11	10	31	9	33	8	6	8	20	28	5	20	11	12	10	17	3	2	10	13	27	8	12	12	26	21	8	24	6	3	10	4	17	21	22	24	27	6	12	27	31	6	12	26	15	20	5	41	6	24	23	15	7	21	17	19	19	27	3	11	13	17	7	9	12	4	6	13	6	49	10	18	36	17	14	10	2	23	13	18	6	9	6	4	5	11	7	13	14	10	8	6	21	20	13	7	26	6	29	10	21	25	43	5	21	16	23	2	69	11	3	5	5	5	2	16	27	24	5	14	27	28	26	23	6	16	20	7	11	15	10	15	8	7	2	13	23	19	31	8	23	1	27	14	9	19	35	7	8	27	24	9	31	11	5	11	33	11	21	29	27	30	20	20	5	12	4	13	27	2	5	5	12	24	8	9	14	3	25	18	23	19	32	2	6	17	16	11	16	40	11	8	16	17	15	2	25	33	25	4	30	12	49	23	13	43	36	13	3	34	15	7	12	13	9	22	1	15	6	16	39	39	5	18	12	25	6	13	4	8	19	8	18	11	12	37	2	21	18	30	6	37	31	30	4	23	23	8	8	19	17	16	26	5	15	33	7	8	18	19	33	18	14	6	8	4	40	3	20	21	11	11	4	15	15	12	26	1	5	27	15	12	8	23	3	16	17	4	13	3	8	14	17	29	24	21	31	51	3	12	3	9	17	12	11	18	16	8	7	11	9	5	20	35	7	25	17	14	14	20	29	3	11	22	17	4	3	19	12	11	11	8	9	28	7	5	6	5	22	24	21	25	28	10	5	3	9	10	4	36	17	16	47	39	24	13	3	18	18	9	16	2	5	23	9	22	11	11	7	17	14	3	10	31	5	25	33	3	28	18	12	21	20	9	3	17	17	15	24	12	13	28	23	14	15	3	20	11	12	10	16	20	19	27	6	6	16	23	15	1	10	24	21	18	22	10	6	28	14	23	27	14	17	23	6	24	40	19	12	2	0	17	12	43	20	11	36	11	5	29	27	6	13	13	7	24	22	25	4	11	15	13	17	34	8	17	25	7	11	8	9	11
AT1G16970	9	8	14	14	15	8	12	13	9	17	13	9	8	15	14	8	10	12	12	14	9	13	6	12	6	11	12	12	10	5	8	14	5	4	9	11	7	12	14	12	14	9	6	15	12	9	6	6	6	12	11	11	10	15	17	12	13	10	14	6	9	11	8	14	10	12	13	10	10	11	10	7	13	8	10	7	9	10	9	14	8	6	9	6	10	14	9	9	14	12	17	10	12	11	11	5	12	11	12	13	15	10	10	10	10	6	15	8	11	15	14	8	7	8	9	8	11	10	10	6	9	8	8	10	12	9	10	8	12	9	7	6	12	8	14	15	11	12	14	7	10	8	11	9	6	15	6	12	11	10	9	9	9	12	10	9	6	7	17	7	10	11	10	10	8	9	12	9	13	13	11	13	6	9	12	11	15	11	12	10	11	10	9	12	14	11	12	8	8	11	11	11	13	12	6	9	11	8	10	8	10	10	12	10	12	8	8	10	16	12	7	15	8	10	13	9	7	7	13	12	8	14	12	11	10	15	8	9	15	11	12	8	15	14	11	8	11	12	7	9	9	8	9	14	7	7	10	10	5	10	10	8	12	10	7	9	8	12	7	10	9	9	10	10	12	12	10	14	19	10	6	11	10	12	11	13	12	15	12	12	14	8	12	10	14	9	15	12	10	13	10	11	8	8	7	14	11	9	11	10	12	10	9	15	9	12	11	7	13	8	8	15	12	9	10	9	12	13	11	13	10	9	13	8	12	15	14	8	8	16	9	13	10	12	10	11	9	13	8	9	10	10	4	12	11	14	9	10	10	13	7	9	13	12	5	13	6	14	8	11	14	11	14	16	8	11	11	9	11	12	6	15	9	9	5	9	13	10	16	8	14	13	7	12	11	10	19	8	12	6	12	9	13	6	8	9	6	12	11	9	13	10	9	6	7	11	16	8	6	11	9	14	9	15	6	10	10	11	9	6	13	14	11	9	8	12	11	10	11	9	9	14	9	11	15	10	13	11	8	7	10	12	11	7	5	13	11	8	10	13	12	9	4	8	7	11	10	12	10	5	7	7	12	14	6	10	12	13	9	12	12	9	11	8	8	15	11	16	11	11	10	11	12	13	14	20	10	10	12	8	8	10	10	12	6	17	9	8	15	11
AT1G17040	5	3	6	4	6	6	4	4	9	4	5	6	7	4	8	2	6	11	3	1	5	4	6	3	6	6	3	7	5	4	7	4	6	3	3	5	7	5	7	4	5	3	7	5	2	5	6	8	4	5	6	3	5	4	9	4	6	3	4	4	8	6	3	7	6	5	3	6	2	3	10	4	3	8	10	2	7	5	3	3	1	3	6	4	6	6	3	3	6	6	6	5	2	1	6	3	3	6	6	8	6	7	4	5	5	5	6	9	6	7	7	4	5	7	3	3	3	6	3	8	3	6	4	8	6	6	3	6	4	5	4	5	5	8	3	3	8	4	2	5	6	5	6	7	8	3	3	5	6	7	8	6	4	4	4	4	4	7	7	8	3	7	6	3	3	6	6	4	5	3	5	8	5	4	5	7	6	3	7	7	6	6	7	6	3	7	5	9	4	6	6	4	8	8	6	4	4	6	6	8	2	4	4	4	6	4	7	6	2	6	3	6	5	9	3	2	7	5	7	9	4	2	4	1	7	6	4	4	6	5	3	1	2	3	3	9	3	5	3	4	6	5	6	3	7	3	3	4	6	5	6	6	6	3	6	6	8	6	3	8	6	3	6	3	4	3	3	4	4	5	4	4	6	6	8	6	6	2	5	6	3	6	4	4	3	7	6	3	6	2	3	6	6	3	4	6	3	4	3	4	3	6	8	3	4	7	7	5	5	3	2	6	6	3	5	3	5	7	5	6	1	4	6	3	6	3	4	3	9	5	4	2	8	2	7	7	4	5	3	6	3	5	4	5	3	5	4	6	5	4	7	6	6	4	3	3	4	5	8	3	5	3	8	2	5	8	6	3	5	6	6	6	7	5	6	3	7	6	4	3	9	4	6	3	5	3	3	6	6	5	6	1	3	6	3	4	7	6	9	4	7	7	8	4	5	4	6	4	5	3	5	5	3	2	6	6	6	3	5	8	6	3	2	3	4	6	3	5	9	8	4	6	4	8	8	3	10	4	6	6	3	6	4	9	3	3	4	6	8	8	6	6	4	3	4	3	3	2	6	5	3	5	4	8	3	3	3	3	6	3	7	5	6	4	1	3	3	10	3	7	8	5	5	8	7	6	6	8	4	5	5	6	3	3	6	6	7	3	4	6
AT1G17050	52	54	59	63	34	38	31	52	66	50	45	62	71	58	53	44	45	64	39	75	72	64	59	54	86	61	59	68	74	42	49	45	48	66	62	65	61	64	43	50	50	51	58	36	50	67	54	67	68	55	66	43	74	50	62	47	73	53	61	62	57	74	54	77	56	70	57	60	32	46	56	50	44	62	56	63	80	67	49	51	60	52	46	50	48	47	51	39	66	37	56	64	72	68	50	41	47	40	63	62	66	51	67	47	93	53	45	50	40	51	40	31	79	65	70	46	58	56	52	96	47	60	69	70	49	72	50	39	55	79	46	42	64	70	46	36	60	56	60	52	62	71	47	70	58	62	57	56	45	63	41	65	55	48	70	55	57	65	68	53	63	90	69	45	54	60	75	59	67	66	58	54	68	38	52	47	42	44	43	44	65	51	44	61	48	54	48	87	39	51	51	66	78	53	55	72	48	67	75	63	49	34	48	52	53	66	72	31	38	58	70	49	51	63	89	60	71	53	67	70	48	53	52	41	61	66	72	71	51	74	53	64	54	81	67	83	74	60	60	73	70	71	69	64	56	25	77	54	78	51	74	55	67	51	55	58	57	53	47	53	84	54	62	37	53	62	60	56	54	73	44	49	58	47	64	63	46	53	72	62	85	67	45	46	55	44	62	31	58	54	53	39	65	64	41	61	53	68	48	59	73	55	76	78	50	72	78	77	55	35	41	43	66	58	65	67	66	81	43	35	31	49	73	54	60	40	64	43	60	61	68	66	75	57	44	76	49	61	55	58	43	70	40	59	60	68	46	74	67	53	57	65	51	43	81	40	55	48	67	54	76	67	52	42	37	70	64	74	47	74	36	58	60	70	63	78	68	64	64	52	55	42	48	74	53	65	60	68	49	67	52	73	52	70	59	34	69	53	77	76	34	51	59	59	68	57	70	60	78	48	55	44	47	65	66	73	75	51	61	60	41	57	50	50	73	67	49	64	62	83	45	42	58	63	66	76	44	43	72	72	67	63	47	46	71	60	34	60	61	41	62	52	63	62	52	63	60	69	55	50	64	65	53	44	103	46	54	56	62	42	36	53	56	36	79	48	54	75	54	50	71	43	47	45	65	58	66	61	34	78	81	37	51	55	84	83	67	46	61	52
AT1G17060	3	9	6	1	3	4	4	5	2	1	1	5	3	3	1	6	3	4	4	1	1	1	7	2	5	3	3	5	0	3	2	2	2	3	3	1	4	3	5	2	8	2	1	3	5	2	3	2	1	4	4	5	4	5	3	6	1	3	7	5	7	1	3	0	3	1	2	2	3	2	2	0	6	4	2	5	3	2	4	3	2	3	3	3	3	2	3	4	2	6	3	3	3	3	3	3	3	1	3	2	2	4	2	3	1	2	3	1	3	2	3	3	1	3	3	3	2	3	5	1	2	4	3	5	5	3	1	4	5	5	6	3	1	3	7	4	1	4	3	3	6	3	1	2	1	3	5	1	3	2	5	4	2	1	6	5	3	2	6	1	3	1	0	5	8	5	3	1	3	5	4	3	3	6	3	3	5	7	3	1	4	2	5	6	2	3	4	1	3	6	3	1	3	5	2	2	4	1	4	2	6	7	6	1	1	3	1	3	3	1	4	1	5	3	2	3	1	2	1	2	1	2	5	6	5	3	2	4	9	0	2	4	7	3	3	3	1	2	2	1	2	2	5	2	6	5	3	4	2	1	1	4	2	1	3	3	4	0	5	6	4	5	6	4	4	2	3	6	3	2	8	6	5	1	5	3	2	7	1	2	6	3	3	6	3	2	0	6	5	4	5	2	3	1	6	3	3	4	4	3	7	9	2	1	3	4	2	3	6	1	4	5	1	4	3	6	3	4	3	6	8	5	2	4	1	4	3	5	6	6	3	2	2	3	3	1	3	4	4	5	5	3	2	1	5	1	3	1	2	3	5	4	1	7	0	6	2	2	2	2	3	7	5	4	5	1	5	3	2	2	3	3	3	3	2	3	2	3	2	4	2	4	6	3	5	5	1	1	3	5	5	4	3	1	3	6	2	4	2	7	5	2	2	0	3	3	3	2	9	3	1	5	0	7	3	1	3	8	2	2	3	2	5	4	2	1	3	2	7	3	3	5	6	2	5	3	4	6	9	2	2	5	1	3	3	2	5	3	3	2	2	1	3	1	1	1	2	2	0	1	6	2	6	2	1	4	7	5	5	5	3	3	0	3	1	2	3	2	6	2	2	5	2	2	3	5	2	1	5	1	3	2	6	1	9	1	2	5	2	1
AT1G17070	6	5	10	10	8	6	9	9	11	9	10	9	10	8	9	13	12	12	8	12	10	7	6	11	13	8	7	15	12	13	10	11	9	14	8	12	12	12	7	9	9	11	9	7	10	11	10	12	8	8	7	6	11	7	15	7	9	11	13	10	13	11	9	11	9	11	7	13	7	6	11	8	8	10	11	12	11	14	7	9	13	9	6	9	14	11	10	8	10	9	6	10	10	12	11	8	6	10	10	10	15	9	8	6	13	8	10	9	10	8	12	7	9	10	8	8	8	11	9	12	6	11	7	13	7	9	12	7	8	15	11	5	18	13	8	9	13	10	11	10	9	12	7	8	14	11	8	16	9	10	13	11	6	8	14	10	9	10	13	13	6	11	8	12	13	11	6	9	6	10	11	9	12	6	10	13	5	8	8	14	10	13	8	10	10	7	14	12	11	6	11	12	12	14	7	7	12	10	12	6	7	10	11	11	6	13	10	14	17	9	14	9	10	11	10	10	10	7	10	9	8	10	13	8	10	10	8	9	10	11	10	11	11	4	11	6	10	9	8	10	8	10	8	9	11	11	11	7	7	9	11	9	8	11	7	7	11	12	5	16	8	12	7	7	11	13	17	12	11	8	14	12	7	10	14	15	12	10	8	12	12	10	16	7	12	10	12	11	11	9	11	8	10	9	7	7	13	12	11	12	6	7	14	11	8	7	6	6	11	7	12	6	9	8	11	10	11	8	10	7	15	10	13	12	14	9	11	10	11	9	6	14	11	11	5	8	9	7	10	7	10	11	8	5	9	15	12	13	12	9	10	8	10	5	8	11	7	8	10	7	9	8	9	11	11	11	10	12	6	11	10	12	11	8	10	8	12	10	7	15	8	11	10	8	15	11	8	8	9	6	9	12	7	10	7	9	11	7	9	12	12	6	11	13	9	14	8	10	10	8	15	14	6	15	11	9	10	10	6	7	7	8	8	9	12	10	9	8	15	9	13	11	10	7	9	7	7	13	12	11	12	11	15	7	9	6	16	9	10	10	10	10	7	12	9	9	12	7	11	8	9	10	11	14	9	15	11	9	7	9	11	13	11	8	13	10	15	8	11	7	13	5	10	11	11	7	9	9	8	8	7	9	2	11	13	10	9	14	11	9
AT1G17080	142	166	140	150	154	144	179	165	158	137	160	158	151	150	157	154	147	134	169	141	148	156	148	140	135	156	160	148	146	145	145	159	149	146	144	159	148	134	155	180	148	153	149	156	148	143	160	147	138	166	152	148	139	157	135	156	132	152	154	153	157	143	161	141	150	146	133	151	173	156	134	141	145	145	151	154	143	161	164	142	159	153	154	152	153	144	152	160	156	155	158	163	164	163	157	161	142	158	136	137	150	136	139	142	136	144	157	176	137	164	157	164	155	135	154	176	150	142	154	136	147	149	133	168	146	163	157	145	157	139	161	157	155	134	171	159	164	150	147	148	156	146	144	153	164	147	159	159	144	125	143	120	145	145	153	153	157	147	154	137	140	142	143	167	151	151	144	140	132	152	163	152	152	157	143	159	159	159	158	140	142	159	145	151	148	149	160	134	163	169	162	152	155	153	144	140	148	147	150	169	152	153	158	165	153	159	163	170	153	137	150	155	152	144	131	150	160	146	146	147	177	138	142	191	151	132	141	152	168	157	148	166	149	124	146	132	169	173	167	134	147	133	146	158	147	155	140	146	156	140	161	144	153	163	151	139	143	167	171	146	162	134	155	163	153	152	147	138	148	150	157	158	148	168	137	147	171	170	149	151	146	151	149	162	162	150	150	164	160	163	146	163	150	149	159	146	170	137	158	160	129	148	149	139	164	149	152	148	148	162	158	156	152	154	146	154	152	137	156	148	162	146	147	142	133	153	153	157	160	161	154	151	142	152	148	138	151	152	151	146	183	139	167	150	148	135	153	153	144	152	158	148	155	175	160	169	177	146	136	135	139	148	161	164	164	149	153	137	178	122	146	142	155	132	116	137	153	135	145	152	145	160	161	142	162	152	138	159	162	159	149	150	158	139	150	153	171	141	146	146	141	168	159	149	153	149	152	173	132	141	151	173	145	154	178	140	131	152	160	147	163	153	126	137	134	135	169	155	133	139	148	168	155	154	147	146	152	158	129	140	141	150	158	143	124	156	161	119	159	173	134	160	166	147	146	153	154	156	159	155	136	154	155	157	152	162	148	146	132	167	153	166	135	159	137	150	159	147	168	143	140	152	160	160	160	149	145	158	161	148	154	152	166	167	142	143	155	158	160	149
AT1G17090	6	12	6	8	9	9	6	7	12	7	5	7	9	8	3	8	3	7	5	15	7	14	11	6	6	10	7	8	11	6	5	7	6	10	7	6	5	8	14	8	9	8	8	5	8	7	9	5	9	5	13	6	8	12	8	6	12	11	12	10	11	8	11	16	9	5	7	10	5	7	11	13	3	6	14	8	6	14	14	5	9	6	9	10	9	4	5	11	7	8	9	9	11	6	4	8	4	8	6	7	8	8	7	9	10	7	6	16	9	8	6	5	7	8	9	6	5	12	7	8	7	5	8	8	6	12	5	8	18	8	11	7	10	12	7	11	9	7	10	7	10	8	8	6	9	8	4	11	7	6	12	11	6	8	6	14	7	7	9	14	6	15	14	7	17	8	7	8	9	10	10	8	9	7	9	8	10	12	13	8	7	9	4	8	9	8	9	12	5	16	9	4	6	12	14	8	8	11	11	10	8	9	13	13	10	6	9	8	8	11	8	8	6	7	7	9	11	8	10	8	4	9	5	6	6	9	9	8	12	8	11	9	11	11	15	7	10	10	10	8	7	6	7	8	7	4	9	16	7	6	9	12	4	7	8	11	6	5	8	10	10	8	8	8	7	10	8	9	9	10	8	7	9	8	12	10	12	8	11	8	8	9	6	8	10	8	8	6	3	8	8	3	7	7	8	6	3	11	7	8	6	8	12	7	7	11	12	7	5	7	7	10	11	6	6	9	12	17	8	4	6	3	9	10	9	3	9	6	7	11	6	10	9	10	6	10	12	8	12	9	9	6	11	8	8	12	6	10	3	10	7	13	11	9	6	6	11	10	8	6	5	8	11	7	5	8	14	10	8	8	8	9	9	8	6	11	12	11	11	6	8	10	6	8	6	5	10	10	9	9	9	8	12	10	10	10	10	12	10	8	5	10	10	8	8	14	4	11	14	6	9	6	4	11	8	7	3	6	8	11	6	8	7	8	10	7	8	8	6	14	12	12	10	12	10	14	12	6	11	11	7	12	9	8	10	13	1	5	12	12	6	12	10	5	8	11	8	11	7	7	6	7	8	6	13	8	7	13	6	8	3	11	16	8	4	12	7	7	6	5	8	6	13	10	10	7	8	5	8	7	9	11	6	7	9	12	11	9	11	8
AT1G17100	109	128	109	150	120	105	120	126	158	120	98	121	131	120	130	112	107	154	114	148	123	159	147	146	125	92	115	136	162	96	109	105	120	118	112	138	114	142	131	116	120	127	100	86	105	127	147	132	108	87	132	97	125	132	128	111	147	123	121	115	143	121	138	140	147	134	119	138	77	111	127	126	122	111	119	98	131	113	127	98	110	100	138	115	104	93	95	106	107	90	142	105	117	143	111	122	93	106	134	122	132	122	143	126	145	111	122	125	116	131	121	106	125	115	133	113	112	121	127	139	114	105	137	139	130	154	122	111	150	114	89	108	99	139	133	107	142	107	112	112	134	110	104	129	139	117	123	103	88	125	132	143	122	159	124	131	115	109	124	124	125	141	133	107	144	127	137	121	114	123	141	103	128	91	105	128	122	133	153	132	142	99	112	140	125	106	94	155	95	140	121	127	118	122	141	123	112	125	135	148	133	94	115	121	157	117	145	101	106	129	117	127	92	129	127	100	141	118	143	133	138	132	107	69	109	137	138	122	130	102	111	121	160	158	149	185	130	161	131	122	108	119	109	126	106	78	117	129	156	103	127	115	108	104	124	140	95	120	117	131	138	99	98	84	111	125	114	127	122	145	118	110	123	146	119	125	85	129	135	133	119	111	101	120	149	113	135	104	148	118	116	115	126	116	104	125	116	132	104	106	133	108	146	137	127	117	166	134	116	90	126	131	146	115	113	104	155	159	133	110	95	84	144	117	169	97	133	105	149	134	119	156	120	101	90	151	151	145	97	130	104	96	112	130	127	131	113	121	95	95	106	134	122	114	141	123	128	134	113	103	135	143	147	125	100	132	159	135	127	120	93	114	133	109	119	121	121	128	114	114	100	97	116	139	113	130	122	155	132	117	138	103	128	132	119	121	154	112	145	151	110	128	118	91	112	148	119	111	140	112	96	103	108	141	100	121	109	120	112	132	100	115	104	107	163	107	96	98	109	132	105	134	139	135	105	185	139	121	120	85	115	136	109	121	145	149	116	108	141	136	110	137	113	122	100	143	129	121	142	92	130	115	115	120	170	90	125	138	124	103	96	140	154	106	129	145	99	134	144	118	134	109	122	100	112	129	135	127	91	109	166	93	102	155	134	161	112	106	151	123
AT1G17110	12	15	12	11	12	12	10	13	11	10	13	8	10	10	11	12	9	15	13	11	14	15	12	6	16	14	16	12	9	9	6	12	11	10	9	13	11	17	9	15	11	11	16	15	7	17	13	16	14	14	12	17	10	14	13	6	12	6	10	10	8	14	4	16	18	17	13	9	16	11	9	13	12	12	7	15	12	16	11	11	11	11	8	11	10	10	10	15	10	15	11	8	12	10	21	12	8	6	9	13	11	17	8	10	12	12	11	13	17	11	9	13	11	10	8	11	15	9	10	12	20	12	11	10	14	7	11	11	15	12	11	10	10	14	18	15	17	11	12	18	9	12	14	18	10	6	15	9	14	14	9	10	15	12	9	15	16	11	10	15	14	8	16	13	10	11	14	18	12	9	11	15	15	10	15	8	18	8	16	10	12	10	11	12	10	11	9	11	6	10	13	16	6	15	15	12	11	9	14	12	15	12	16	14	13	6	15	14	14	10	10	13	10	9	12	8	14	12	12	9	9	11	11	10	10	13	11	11	10	12	21	14	15	16	16	16	10	13	11	10	12	11	12	16	14	8	14	9	10	14	12	14	15	10	15	7	12	7	16	15	12	9	10	13	15	11	16	11	18	13	9	12	11	13	10	15	13	14	13	12	16	11	11	13	15	13	11	9	16	10	13	9	9	14	15	13	11	10	18	9	14	12	10	15	12	12	12	13	9	9	13	12	8	9	11	9	13	13	9	15	16	8	10	10	13	3	13	12	13	11	12	9	7	11	11	20	12	11	12	10	12	9	11	10	13	14	12	15	14	12	10	7	13	12	12	8	10	12	16	10	12	13	9	13	10	12	9	12	11	17	11	11	11	8	13	7	15	10	12	9	10	15	13	13	12	8	17	10	12	8	15	17	12	13	14	15	12	10	11	13	14	13	8	12	9	11	20	10	12	8	13	16	11	12	9	9	16	9	7	15	10	14	18	13	16	9	11	10	7	8	9	9	8	18	8	9	13	14	21	15	12	10	12	12	10	8	12	12	15	12	9	12	8	11	14	9	8	8	13	12	8	13	11	8	13	6	11	12	12	14	14	15	18	13	17	15	8	14	11	15	13	10	12	12	14	8	11	7	13	15	12	9	17	7	17	10	10	13	14	12
AT1G17120	20	34	18	18	19	20	23	22	18	36	21	30	28	34	25	28	26	21	27	21	24	31	29	20	25	21	24	20	32	22	23	30	28	25	27	25	26	26	25	29	33	23	27	19	18	24	23	23	24	26	18	16	24	30	23	22	20	22	21	21	24	24	23	32	29	21	29	26	20	24	26	17	21	32	28	25	23	30	24	22	21	24	23	23	22	22	29	23	29	25	23	22	33	22	22	20	30	22	19	20	28	28	23	19	26	25	28	21	31	22	21	26	29	26	23	24	24	28	26	23	17	23	29	31	24	26	26	21	34	19	31	17	24	24	22	26	27	25	27	27	29	18	25	26	22	21	22	23	25	21	27	28	23	27	20	25	21	30	33	24	25	21	26	23	23	23	22	18	26	26	27	21	20	20	24	21	26	17	25	24	23	24	21	25	17	23	19	29	24	29	20	25	23	27	21	20	27	18	27	25	22	25	17	30	22	22	28	29	25	20	30	24	26	22	27	25	18	26	25	21	24	27	17	31	26	26	18	32	26	17	22	24	30	21	21	24	23	29	27	19	23	19	28	24	24	28	22	14	23	25	22	23	16	24	32	23	24	21	30	23	15	19	27	31	30	23	29	29	25	23	27	30	25	22	17	28	25	24	23	28	35	26	23	24	22	23	27	24	33	20	26	23	24	21	27	27	27	22	21	24	24	21	24	25	19	20	26	20	21	25	30	24	24	25	27	17	28	17	25	23	25	25	27	22	22	31	21	21	24	25	28	30	18	20	22	27	26	29	24	25	28	21	27	18	26	26	26	24	22	27	25	26	23	22	23	28	24	36	19	25	32	21	22	22	29	23	23	23	26	24	25	27	28	23	29	25	28	25	20	20	20	26	27	22	26	28	21	26	26	27	21	27	26	27	25	20	25	23	22	26	24	22	26	20	19	26	24	24	30	27	24	26	24	26	19	21	27	25	21	22	23	21	23	22	30	25	31	19	25	23	21	24	23	19	26	29	22	27	25	20	27	28	27	24	20	28	25	21	27	23	29	26	20	21	22	22	23	26	31	21	24	21	25	24	22	28	35	27	24	25	21	23	21	25	31	23	31	17	18	31	25	31	20	27	26	16	26	27	21	28	22	29	21	28	22	28	20	27	25	25
AT1G17130	25	39	33	35	34	32	32	35	39	38	38	34	39	37	37	31	24	34	33	34	39	30	33	37	36	39	40	38	33	37	32	30	33	34	33	33	31	36	31	38	42	39	39	30	35	30	36	37	30	39	35	30	39	36	43	36	32	38	36	31	35	31	33	41	40	28	30	30	32	38	39	34	34	36	38	32	29	37	39	36	33	37	33	21	33	36	30	31	28	31	39	28	34	35	30	39	28	31	36	33	38	31	38	28	43	31	42	39	23	30	43	44	39	31	39	30	37	45	41	34	30	37	37	37	33	49	38	29	37	29	29	36	37	44	36	22	31	33	35	28	32	37	40	49	34	30	37	34	23	38	36	27	35	39	32	32	33	42	31	32	34	39	39	31	38	40	44	32	38	39	37	34	43	25	35	33	41	35	35	31	36	28	30	40	36	39	26	39	34	44	38	39	29	36	34	24	28	29	34	36	33	27	31	34	34	34	29	45	33	44	33	40	35	35	33	34	38	31	40	34	35	35	33	24	34	34	30	34	36	47	30	41	38	35	30	44	30	37	36	39	43	36	29	37	36	34	26	38	37	26	39	33	41	38	35	37	27	38	36	34	34	38	35	34	35	38	29	43	39	31	30	38	29	35	35	32	32	35	31	32	37	31	30	32	41	37	42	38	31	33	36	31	37	39	25	33	41	40	37	47	39	37	40	38	35	28	39	35	23	38	38	31	34	39	34	33	33	40	38	33	29	28	39	26	38	29	36	37	30	40	32	37	32	38	28	40	38	34	28	38	36	36	33	39	34	29	26	33	32	31	37	39	36	31	37	33	42	38	31	35	31	31	29	35	29	40	37	38	41	33	33	31	39	33	39	39	40	39	30	41	32	35	30	33	40	30	35	34	36	32	35	33	30	28	31	29	33	19	36	40	32	36	38	31	32	32	35	38	30	42	41	34	29	31	38	34	44	32	32	27	30	43	44	29	34	34	25	35	30	36	37	36	29	30	30	39	39	32	34	24	39	40	38	31	38	36	44	29	28	39	33	36	30	32	41	39	26	39	33	31	34	42	31	39	38	36	45	35	37	32	31	34	39	34	39	30	35	36	27	30	42	35	30	30	38	32	33	35	41	37	34	36	29	40	40	44	28	38	42	39
AT1G17140	23	38	46	9	17	38	29	14	9	18	27	24	17	15	21	35	29	8	36	11	19	16	19	9	18	16	22	21	3	31	22	22	25	16	18	22	32	15	20	23	27	18	16	42	21	2	25	8	22	26	22	18	17	29	14	38	7	22	31	25	38	9	21	10	16	23	28	9	40	33	12	7	39	17	17	26	15	12	26	23	19	26	33	29	18	34	46	35	12	41	38	29	21	15	34	20	42	34	9	13	19	29	21	30	8	24	18	16	13	19	21	30	13	24	24	25	19	17	8	10	26	14	21	18	28	9	16	18	13	28	48	33	28	21	18	36	12	22	31	18	37	19	9	14	8	17	19	31	36	17	28	33	20	9	25	23	27	20	28	13	30	1	7	45	27	25	13	9	28	19	23	21	27	39	17	14	31	29	35	14	12	34	25	20	23	21	38	25	33	25	27	19	23	16	16	28	26	7	17	5	35	36	43	13	14	18	7	18	39	23	22	22	36	16	14	25	11	15	9	20	9	38	36	46	20	21	11	16	45	4	35	17	30	14	18	5	21	34	18	10	19	18	21	8	29	42	18	9	12	26	19	18	18	28	26	17	30	23	13	16	20	28	25	40	41	24	25	15	22	15	30	44	26	7	36	20	30	25	14	24	18	23	30	35	35	23	17	31	30	24	33	34	16	13	35	16	29	18	16	31	25	18	17	10	17	28	10	15	28	35	33	43	8	19	19	29	21	11	28	25	45	31	19	17	13	30	25	34	30	19	32	3	12	31	32	13	19	14	19	29	27	25	30	17	15	8	23	17	17	34	24	8	18	34	9	29	25	23	7	30	15	16	27	32	36	15	24	11	25	12	28	10	26	32	25	23	7	28	14	9	14	31	29	17	19	33	31	7	11	31	14	5	28	17	25	46	14	19	9	23	29	13	17	16	37	6	19	23	23	31	15	34	17	36	20	6	19	27	20	6	37	33	35	19	13	19	45	20	27	16	18	29	23	21	26	14	32	26	24	28	18	14	18	27	21	11	33	25	6	5	24	20	23	18	23	17	23	15	15	11	23	20	22	7	7	24	36	30	20	54	33	29	10	18	11	17	34	22	21	22	14	21	36	21	17	31	28	10	41	12	11	41	37	10	18	9	21	30	18	23
AT1G17145	29	35	25	18	21	36	31	34	23	36	40	38	23	25	36	28	26	16	28	27	32	24	41	29	21	30	33	34	26	26	21	36	21	23	26	22	35	29	27	42	35	26	31	34	34	22	32	31	31	39	21	19	22	29	26	24	21	36	33	38	38	25	27	25	30	19	25	25	32	32	31	29	26	33	29	32	24	27	27	25	30	32	39	30	24	22	19	38	26	28	39	21	23	35	25	33	24	30	29	18	27	38	25	42	16	21	28	26	23	30	29	30	35	22	30	26	16	34	37	17	24	27	32	25	25	30	22	24	34	35	44	30	34	35	32	24	27	29	25	32	34	31	31	30	22	26	34	39	20	31	25	29	28	23	36	24	19	30	23	26	23	25	19	32	21	29	31	27	32	41	26	27	19	30	34	37	34	39	27	17	30	27	36	39	40	31	23	22	34	25	27	36	31	27	26	23	28	30	25	37	33	23	51	18	24	31	26	37	28	28	32	29	39	24	28	27	20	21	26	36	28	30	24	37	32	29	18	34	38	25	23	29	40	25	32	17	33	28	27	23	29	26	32	27	21	30	23	29	23	27	35	32	31	33	37	17	22	29	18	35	29	34	26	30	34	28	29	30	29	28	30	33	25	30	37	33	40	37	24	25	39	23	35	30	24	32	22	30	24	34	31	47	19	25	28	16	32	35	27	25	34	34	32	27	25	45	22	24	18	22	28	22	25	23	31	31	27	25	28	27	34	25	31	44	25	32	31	23	24	27	23	27	20	29	43	26	41	26	21	39	24	31	32	30	23	21	21	28	19	41	32	23	35	37	32	35	25	25	16	21	25	18	27	41	33	25	34	25	27	25	24	26	33	25	25	31	19	31	22	31	19	35	36	40	32	27	26	28	27	19	21	19	31	30	35	21	45	33	27	21	34	24	29	23	29	28	21	24	23	30	19	30	18	38	24	30	26	27	28	16	29	39	39	30	27	37	28	34	20	33	39	25	36	38	26	27	24	25	34	26	29	26	21	36	32	16	31	17	23	30	24	30	23	29	24	34	20	28	22	26	20	41	21	21	28	37	31	26	23	35	30	20	27	22	22	17	35	22	19	26	33	25	32	36	24	28	19	28	43	27	25	29	33	31	23	26	29	35	29	34
AT1G17147	64	73	83	48	42	95	67	127	61	63	119	108	38	52	76	62	65	25	82	82	66	47	89	58	45	88	82	96	49	92	39	103	57	59	50	45	82	70	64	97	76	62	66	83	71	32	63	38	71	97	69	56	60	75	66	91	34	77	77	71	119	40	86	70	52	34	60	48	81	87	60	55	69	74	69	62	63	59	75	66	89	74	97	57	85	45	56	98	52	78	112	42	68	94	77	85	69	75	61	40	69	103	32	83	46	54	66	84	42	64	53	113	90	42	78	82	53	69	83	32	55	43	79	68	50	68	59	64	82	81	96	61	96	59	51	67	42	69	83	83	72	54	69	70	57	49	68	84	60	80	57	53	61	50	107	72	78	75	47	50	68	45	38	62	50	60	64	52	48	95	94	73	52	84	81	99	79	78	71	36	72	64	79	90	79	88	69	55	93	49	75	80	89	74	46	58	70	96	60	65	90	59	136	36	64	80	31	87	79	64	76	63	90	44	66	68	21	25	32	60	66	58	66	85	66	74	26	98	112	67	58	70	74	37	71	20	55	77	57	60	48	78	77	52	54	88	63	90	69	66	84	66	61	75	86	50	49	68	62	78	88	110	55	56	71	76	75	97	79	70	76	104	63	53	62	63	84	85	76	67	87	53	78	85	58	71	51	59	65	77	83	125	48	79	64	63	70	99	65	80	63	87	54	62	74	86	55	53	53	77	79	69	62	42	49	74	46	37	83	88	95	55	111	108	46	81	86	45	56	40	63	80	51	55	80	43	91	46	58	87	77	65	65	47	45	30	30	63	56	106	69	41	57	104	57	107	71	57	35	55	74	62	84	79	82	47	88	65	69	48	56	37	101	57	43	88	38	71	40	60	65	96	105	90	82	50	59	71	62	39	60	38	81	80	106	48	75	62	53	36	50	45	71	43	98	97	56	86	41	78	47	92	43	101	86	57	73	78	92	50	79	108	104	60	59	78	87	84	73	78	72	59	76	100	50	73	58	80	94	47	75	89	44	95	57	39	92	30	58	55	65	68	65	84	43	91	65	83	78	49	50	68	72	48	63	79	86	83	73	67	69	56	53	46	38	46	84	48	34	49	73	86	67	96	47	74	45	64	114	66	64	72	68	92	44	67	61	120	70	56
AT1G17160	38	52	48	52	60	59	45	57	56	63	61	53	61	65	64	51	52	66	55	69	56	56	57	54	65	59	56	55	69	48	57	68	54	60	48	61	54	52	60	51	66	56	54	48	54	72	46	51	47	54	51	36	51	56	58	53	64	47	57	72	61	65	63	62	53	45	55	53	55	49	59	50	53	58	39	45	59	63	53	57	46	55	54	56	58	57	56	59	63	61	56	56	63	55	56	51	48	57	57	57	58	54	60	52	55	50	67	63	54	63	68	57	63	53	52	58	56	66	69	60	48	73	58	59	39	64	60	64	65	75	45	46	59	58	53	40	52	52	50	60	50	47	72	70	62	50	46	58	54	54	46	53	61	68	54	56	41	54	64	48	55	58	57	47	45	51	57	54	66	61	67	66	49	43	66	60	50	50	49	54	63	56	45	67	43	61	40	59	45	70	57	65	47	67	45	53	37	63	55	66	62	47	49	62	71	49	62	68	53	57	49	60	39	63	71	52	56	39	60	56	61	55	50	31	59	49	48	62	52	64	64	56	51	71	48	54	53	59	60	53	60	58	59	60	61	36	58	60	66	48	53	61	51	46	62	61	45	55	48	62	58	41	66	47	54	51	57	60	55	54	46	44	68	65	50	56	59	60	59	46	54	63	62	42	61	48	54	47	55	50	55	45	58	54	56	46	51	66	61	47	50	44	54	67	65	54	63	54	56	48	62	58	61	56	39	64	55	65	54	55	36	64	61	57	63	47	54	57	45	60	60	69	48	43	54	66	46	68	57	48	62	52	54	47	70	48	47	46	60	52	54	57	68	47	64	51	70	66	46	48	61	60	53	62	55	71	58	58	61	67	61	79	51	47	55	76	64	49	57	56	51	53	54	55	61	54	64	54	59	46	49	64	54	48	62	35	56	68	58	66	51	54	48	53	57	61	67	49	55	65	42	48	49	54	66	59	67	39	55	60	46	55	42	50	54	67	46	57	48	59	46	49	59	51	52	60	50	56	43	41	64	55	54	38	59	52	37	56	55	82	52	59	63	49	54	56	49	63	57	61	50	57	61	51	55	56	68	45	49	54	69	51	47	70	56	64	47	47	40	52	62	56	49	47	67	48	49	75	53	67	65	52	48	63	51	69	54	64	62	39
AT1G17170	3	5	3	4	3	6	3	3	4	3	3	6	3	6	7	1	3	3	10	5	7	5	10	10	0	3	5	6	4	2	6	5	3	5	6	3	6	5	7	3	1	6	8	4	6	3	2	3	3	7	5	3	5	3	3	5	4	8	6	4	6	5	9	3	3	3	3	7	2	1	3	9	3	2	7	4	3	4	6	2	6	3	4	3	6	3	2	6	4	2	2	1	3	11	2	3	3	6	5	2	3	5	3	2	6	4	2	8	1	5	6	5	4	2	6	5	4	5	7	3	4	3	5	4	1	7	4	3	9	7	3	3	5	4	0	3	3	4	5	5	4	2	6	8	3	8	5	8	5	3	2	5	6	6	6	4	6	5	3	3	4	7	4	2	3	4	4	4	2	5	6	6	6	1	3	7	3	3	1	3	7	3	3	3	8	5	3	7	5	3	4	8	7	6	1	1	3	6	5	5	5	3	2	1	6	6	4	3	1	7	2	4	2	3	6	3	4	1	3	5	3	4	3	5	6	5	3	11	5	5	3	7	5	3	5	6	7	6	6	2	3	6	3	3	3	1	5	7	6	5	7	5	6	6	4	5	3	5	4	6	9	4	6	3	5	4	5	8	3	4	6	3	6	6	4	6	0	3	4	3	7	3	4	7	2	1	4	3	3	3	4	5	3	6	4	3	5	4	3	6	4	6	3	3	8	3	7	6	2	4	5	5	3	3	5	3	7	6	9	4	2	2	8	3	6	3	5	2	3	2	4	6	5	3	6	5	4	5	1	5	5	6	5	5	1	5	1	5	4	3	4	2	5	5	6	8	7	3	3	1	3	5	6	6	3	1	5	6	8	6	2	2	6	3	3	7	1	2	3	3	5	4	6	3	5	3	3	8	1	1	4	4	5	5	7	3	6	4	3	6	2	6	5	3	1	8	4	6	3	5	3	5	3	6	9	5	6	6	7	7	1	3	8	7	5	6	3	2	3	5	5	3	3	5	2	6	3	3	5	5	5	0	1	2	6	2	2	1	7	6	3	4	7	5	5	4	4	7	4	7	2	3	4	7	8	4	2	3	6	2	4	3	2	8	5	1	6	2	1	7	7	3	5	7	3	3	4	4	7	5	9	5	3	8	7	6	5	6	6	3
AT1G17190	3	3	2	2	1	3	0	4	2	1	1	3	4	1	5	5	1	0	5	1	5	1	1	0	1	0	1	2	2	2	4	1	7	2	2	0	2	1	2	2	2	1	5	2	2	0	1	2	3	7	1	1	1	4	1	3	2	4	3	1	6	0	2	4	1	3	1	0	3	3	1	1	3	5	5	1	0	2	4	5	1	2	5	2	1	6	3	1	3	5	3	4	2	3	4	0	6	5	4	2	4	2	3	2	1	4	1	3	4	2	1	4	2	0	2	2	2	6	0	2	2	0	1	3	2	1	3	1	0	4	6	3	3	3	1	3	1	0	2	2	10	2	1	2	1	0	5	5	5	1	2	3	3	2	2	5	5	5	6	4	1	1	0	7	6	1	1	0	2	2	2	2	1	3	3	3	6	3	3	1	2	3	5	2	4	3	3	2	2	2	2	3	1	1	3	3	2	1	3	1	3	3	2	2	0	4	5	3	6	0	3	3	5	2	1	3	1	3	3	1	1	5	2	5	3	3	2	5	7	0	3	2	2	0	6	1	1	3	4	0	4	1	2	3	5	3	1	3	1	1	1	1	1	3	2	2	1	3	3	2	2	2	1	9	6	3	0	2	4	2	2	2	2	3	3	3	5	2	2	4	5	2	3	5	5	1	2	3	4	3	7	6	1	2	1	1	4	1	6	6	2	1	1	1	3	0	2	1	3	2	3	1	1	2	3	3	1	1	1	2	6	3	0	3	2	4	3	2	4	3	3	1	1	6	4	3	1	3	4	2	3	1	1	1	3	0	1	0	1	1	2	2	1	6	1	1	3	4	0	3	2	1	2	2	3	0	1	1	3	2	2	1	0	6	1	1	2	2	5	1	3	1	1	0	2	1	4	0	2	2	5	1	3	1	3	3	2	5	1	1	3	2	2	1	3	0	0	3	3	3	1	5	4	5	3	1	4	4	5	3	8	0	1	2	2	2	6	1	3	4	4	2	3	1	3	1	4	2	3	4	1	2	1	3	1	1	2	3	1	1	4	3	3	3	3	2	2	3	3	1	0	3	1	1	2	3	4	1	1	3	6	7	0	1	5	1	3	2	3	1	0	3	1	2	3	4	2	3	4	2	2	4	1	1	3	2	2	3	2	2
AT1G17200	93	120	143	51	60	108	94	47	27	66	103	82	87	59	76	112	95	22	116	39	44	64	39	46	64	51	83	94	22	116	80	82	129	106	71	79	110	63	59	74	90	51	51	146	87	25	94	49	68	120	83	72	67	111	55	135	27	114	83	100	119	45	68	35	53	102	95	52	146	110	45	30	168	74	58	93	49	47	90	89	78	96	103	98	69	108	148	109	51	156	109	116	84	57	103	66	137	100	61	27	55	93	72	91	27	71	59	56	62	101	62	128	29	84	95	102	76	75	23	26	99	29	56	55	120	29	82	86	38	90	146	97	100	72	58	141	45	79	126	52	168	63	33	40	43	49	71	84	143	50	105	89	53	31	72	114	77	62	113	71	116	21	17	172	86	111	75	54	92	76	81	66	87	147	55	41	106	116	107	47	38	106	80	53	88	62	166	90	104	98	80	43	59	45	39	88	124	43	74	36	133	143	113	74	39	66	39	70	143	69	86	91	156	56	31	101	40	52	31	48	55	110	137	151	70	59	39	73	139	25	97	56	96	34	79	23	56	88	69	29	57	64	100	47	100	147	59	44	46	96	64	58	58	95	114	76	99	83	83	51	62	93	79	152	132	110	59	30	82	50	115	126	85	40	114	48	97	94	92	95	59	116	116	121	123	82	62	140	110	103	128	127	62	46	130	57	113	55	78	111	78	60	39	31	65	85	45	64	119	151	118	138	22	66	58	94	79	31	117	118	126	109	43	70	45	90	81	93	126	66	105	24	30	121	87	38	49	63	81	95	122	90	148	65	54	29	71	49	40	100	113	36	61	112	38	81	97	89	26	123	48	98	96	123	134	37	84	43	73	54	103	30	66	92	81	52	46	89	69	26	72	120	91	46	92	108	93	38	59	100	72	31	88	47	66	141	48	91	25	52	105	44	60	50	111	26	65	103	70	94	51	107	92	100	61	20	80	129	100	40	149	88	93	101	55	58	166	86	108	46	63	77	93	51	82	37	110	106	66	112	51	78	91	69	42	69	137	80	30	18	99	85	95	89	89	44	94	56	80	42	90	55	88	51	32	103	130	114	82	139	116	115	41	67	69	71	118	89	87	59	64	77	96	96	92	112	97	49	141	48	50	144	126	30	63	36	61	108	74	86
AT1G17210	31	37	44	39	40	39	36	30	34	41	44	30	38	43	39	36	35	36	40	37	36	34	51	37	32	26	34	41	39	37	37	45	53	34	35	40	37	43	32	48	46	39	39	45	36	38	36	40	30	25	35	52	36	41	28	38	43	44	30	40	34	32	29	42	49	33	36	30	38	36	36	38	42	35	31	40	36	42	38	43	32	34	45	33	41	39	44	36	43	39	42	33	41	41	45	37	39	41	36	30	34	25	35	45	36	26	46	37	41	30	34	40	35	40	39	44	34	37	38	25	34	43	36	36	45	38	36	29	33	37	32	33	34	39	46	34	37	26	35	42	51	45	33	38	42	41	42	35	45	33	44	36	34	27	39	47	36	32	35	35	37	33	36	41	50	38	34	34	28	43	36	46	43	30	42	34	43	48	41	37	32	29	40	36	36	33	36	32	49	34	39	25	41	43	47	41	39	31	39	38	45	40	35	32	38	30	51	34	33	36	34	39	42	44	33	34	40	36	41	35	35	33	40	40	36	43	39	42	31	33	31	33	47	30	34	40	43	41	40	26	40	34	37	36	31	37	34	30	39	44	36	37	46	36	47	42	40	46	40	42	32	37	38	48	34	39	40	39	40	43	29	47	34	32	30	32	50	32	36	39	33	36	34	45	35	43	40	35	41	42	40	40	38	39	37	32	35	38	37	33	36	40	39	34	32	42	41	30	33	43	36	33	35	32	35	38	36	38	31	37	37	40	40	33	37	40	35	41	40	39	40	42	44	28	50	43	42	42	44	40	35	39	39	43	43	39	40	36	35	44	30	37	36	35	32	40	33	33	34	41	39	38	37	27	38	32	35	40	43	40	39	39	35	31	27	37	37	46	29	35	42	33	28	29	27	36	47	37	39	42	38	30	34	32	34	39	35	28	38	34	40	51	35	34	33	42	38	32	43	42	24	43	31	42	35	30	37	39	32	39	33	36	43	36	34	31	44	39	40	37	41	35	38	29	42	41	42	41	31	43	40	39	37	41	40	32	44	34	43	33	33	41	31	39	38	38	36	32	40	34	38	30	35	42	39	44	43	38	40	39	37	43	34	33	41	38	32	41	34	36	31	40	34	32	37	43	29	39	36	33	32	35	28	36	33	38	49	45	38	35
AT1G17220	125	135	123	166	138	132	117	168	173	133	146	165	140	153	147	137	134	162	143	162	155	175	178	155	170	153	150	155	197	105	138	159	134	149	139	139	147	154	133	159	156	150	138	123	145	155	142	141	141	153	146	141	159	161	154	135	146	142	156	161	177	157	156	186	152	130	129	172	123	133	167	151	125	144	145	139	162	167	145	146	140	141	157	137	154	135	137	135	149	119	154	157	152	162	122	145	133	138	163	181	160	139	155	156	152	145	141	170	142	140	159	121	180	144	165	144	153	152	174	173	149	172	166	168	135	189	150	131	175	156	126	117	136	169	151	122	150	140	154	152	162	154	160	150	156	154	145	146	121	174	123	148	166	173	154	143	129	131	150	152	163	176	159	119	169	150	158	157	160	147	152	150	161	105	136	159	138	148	136	148	162	147	158	151	138	162	106	171	119	166	140	151	159	157	154	168	146	162	167	164	149	125	149	143	192	148	150	142	140	142	147	163	120	175	185	147	150	143	157	167	163	143	148	116	153	159	153	145	137	177	138	142	171	189	156	176	141	153	156	150	139	153	144	156	144	111	162	157	159	142	150	157	135	139	146	147	130	155	130	163	168	146	139	130	143	134	163	166	142	156	149	146	153	152	143	151	137	142	164	135	174	144	160	135	153	138	172	127	137	163	146	147	158	158	135	153	143	156	161	157	175	133	165	166	149	165	175	151	147	107	152	135	164	137	137	155	155	181	131	131	125	147	165	170	193	143	156	134	150	151	135	182	147	122	123	170	152	155	141	153	148	153	143	153	139	152	145	149	143	129	140	148	152	140	186	160	153	148	141	139	167	156	163	148	124	164	183	166	141	162	125	169	147	150	150	153	161	141	138	157	156	146	152	168	152	139	147	178	160	144	152	156	142	176	159	115	180	160	170	176	127	148	153	140	142	151	136	134	151	146	171	136	145	184	152	154	154	150	134	153	110	155	140	140	173	164	123	149	147	165	147	144	150	167	147	191	120	138	132	126	165	152	137	119	167	161	131	134	171	172	150	152	158	148	133	166	144	153	150	134	131	141	131	162	190	141	149	141	137	123	138	168	154	144	154	162	123	137	137	170	170	152	138	129	140	161	160	163	129	151	183	128	141	175	165	175	157	143	167	148
AT1G17232	1	2	1	3	2	1	1	1	1	2	4	3	1	1	1	2	0	1	1	1	1	0	5	3	1	3	1	3	1	3	1	4	0	2	3	3	3	4	2	3	3	3	2	1	1	2	1	1	4	2	1	1	2	1	3	3	0	1	2	2	5	1	3	3	2	3	1	1	6	4	5	2	4	3	2	1	1	2	2	0	2	1	3	1	1	1	1	3	3	1	2	3	1	3	5	3	2	2	2	1	3	3	1	3	1	2	1	2	0	1	1	2	2	1	2	2	3	2	3	1	3	3	3	2	2	1	3	3	1	3	2	1	2	3	2	2	0	1	1	2	2	1	2	3	3	1	1	1	3	1	3	3	1	2	0	1	3	3	3	0	1	2	1	1	2	1	2	1	3	3	1	1	1	3	2	3	3	1	1	1	1	1	0	2	1	3	1	1	0	2	3	3	2	3	1	1	3	3	2	3	5	3	5	1	1	3	2	2	2	2	1	3	1	1	1	1	2	2	4	1	3	1	3	3	3	1	1	3	3	1	1	1	2	1	3	2	1	2	0	3	4	2	4	1	3	1	3	1	2	3	3	1	0	1	3	1	3	2	3	3	3	1	4	0	3	3	3	5	1	1	1	3	3	1	3	3	3	2	1	1	3	3	3	1	1	1	1	3	0	1	3	3	1	1	3	1	1	3	0	4	1	2	2	1	3	2	1	2	1	3	3	1	1	1	3	2	1	3	1	2	2	3	3	2	2	2	2	1	1	1	0	1	2	2	4	3	1	4	2	3	2	1	1	2	1	1	1	1	3	3	1	1	1	2	3	1	1	1	3	3	1	1	1	3	2	2	3	4	3	2	2	1	1	1	1	3	0	1	2	2	2	5	4	3	1	3	2	1	3	1	2	1	3	1	3	0	2	0	1	1	1	1	1	2	3	3	2	3	1	1	2	1	1	2	2	1	5	0	2	1	1	1	3	1	1	2	3	3	2	2	1	1	2	3	1	1	1	1	2	3	2	3	2	3	3	1	2	1	1	2	2	1	1	3	3	2	3	3	3	0	1	1	1	1	2	1	4	1	0	1	3	1	3	1	1	2	2	1	1	1	8	2	2	2	1	1	1	0	6	1	1	0	2	1	1	4	3	2	3	1
AT1G17230	11	4	3	6	9	3	7	8	2	7	7	3	5	2	8	8	6	9	7	7	9	8	7	5	3	6	3	1	6	8	8	4	10	3	5	7	4	3	3	3	8	8	7	1	7	6	13	6	4	5	3	8	8	4	4	5	8	8	7	8	5	7	6	5	11	5	4	3	9	3	5	7	5	7	10	4	5	7	6	11	8	6	10	9	7	8	4	10	6	5	6	3	7	6	8	9	3	4	9	11	7	6	8	5	6	10	4	9	5	5	9	10	8	5	3	5	3	6	11	7	5	7	5	5	3	7	5	3	6	5	9	6	5	5	12	4	6	4	4	9	5	11	6	7	9	7	17	3	7	8	9	3	5	5	9	7	4	9	4	7	8	7	6	3	12	6	3	9	6	3	8	4	3	7	11	6	7	6	8	5	3	4	7	4	11	6	3	2	8	6	6	4	7	6	10	3	4	8	8	9	6	5	7	3	3	8	11	5	3	3	5	5	9	11	5	1	9	8	8	7	10	5	6	3	10	7	6	7	6	6	4	6	4	7	10	6	6	3	7	1	9	7	4	6	8	3	2	11	3	6	3	8	6	11	3	7	4	4	10	9	1	10	7	3	4	4	6	4	11	5	7	4	5	6	6	4	8	6	3	8	7	6	6	7	5	8	5	7	5	6	7	5	6	9	4	3	6	2	7	3	6	8	6	3	7	4	6	7	3	7	2	1	6	7	8	3	2	2	3	6	8	4	7	4	6	4	9	6	6	3	6	6	9	6	9	6	8	7	2	5	7	8	6	3	7	6	7	11	8	3	4	8	5	12	7	4	9	6	9	7	4	3	3	2	7	6	5	7	6	3	5	6	7	6	3	6	3	10	7	8	8	3	2	4	4	8	7	3	8	6	10	7	7	6	1	6	5	6	8	2	4	11	8	7	6	7	5	5	7	4	3	9	9	6	8	8	4	6	2	6	7	7	7	6	9	4	9	5	7	9	9	6	5	7	4	4	6	3	7	6	5	8	7	11	3	2	10	4	6	6	7	8	5	6	5	8	6	10	9	8	5	7	7	8	8	7	3	6	8	3	8	6	6	3	6	4	3	6	9	5	7	5	6	7	7	6	2	2	6	7	3	7	3	7	8	6	9	7	6	12
AT1G17235	1	4	1	1	2	3	1	4	2	1	1	4	3	1	1	0	1	1	1	2	3	1	1	2	2	1	3	1	1	4	1	3	2	1	5	0	1	2	1	3	3	1	4	1	2	1	1	0	3	3	2	1	1	1	3	2	2	1	1	3	3	1	1	1	1	2	2	0	4	1	1	2	1	1	4	2	1	2	2	3	2	3	3	1	2	1	2	4	3	3	2	2	2	3	3	3	3	1	0	3	2	4	1	2	2	3	1	3	3	1	6	3	3	2	3	1	6	3	4	1	1	3	4	3	1	2	3	2	3	2	1	1	1	2	3	2	1	1	1	1	1	1	3	1	5	1	2	1	1	1	1	0	1	1	2	1	3	3	1	2	2	1	1	2	1	1	3	1	2	4	3	2	1	2	5	3	2	1	2	2	2	1	2	4	2	3	3	1	3	5	1	1	2	4	0	2	1	1	1	1	2	0	2	1	1	3	1	4	3	1	1	3	2	3	2	1	1	1	1	2	1	2	2	1	1	1	0	2	0	2	1	2	2	1	2	0	2	3	2	2	0	2	3	1	2	2	2	3	2	1	2	3	1	3	3	2	1	1	1	3	3	1	2	1	1	1	1	2	1	1	1	1	1	1	2	0	4	2	2	3	6	0	3	1	3	2	1	0	1	2	5	2	3	3	1	1	1	2	1	1	2	1	4	1	5	1	2	1	0	1	3	1	0	2	1	1	1	1	2	3	1	0	1	1	2	3	3	3	3	1	2	2	1	1	4	3	1	2	1	1	2	3	1	3	1	1	1	0	2	2	2	1	2	3	3	3	2	3	1	1	3	2	1	1	1	1	1	1	2	1	1	1	3	4	1	1	1	1	1	3	3	1	1	3	1	2	1	2	0	0	1	1	1	3	3	0	3	1	3	2	3	2	1	3	0	5	2	3	1	2	1	2	1	2	3	1	1	1	0	0	1	1	1	3	2	2	1	3	3	3	3	1	2	2	0	2	1	1	3	1	1	1	2	3	3	0	1	1	1	2	3	1	1	3	1	4	3	1	2	1	1	2	2	3	3	2	4	3	3	1	1	1	1	2	3	0	3	1	1	1	2	1	2	1	1	3	0	2	3	3	2	2	3	1	3	1	1	1	2	1
AT1G17240	1	1	1	2	4	1	2	7	2	3	2	5	1	1	2	1	3	1	1	5	1	1	5	4	2	2	1	3	3	3	1	2	1	3	3	2	0	4	5	7	3	1	2	0	3	2	2	2	3	2	5	2	4	1	3	1	4	1	3	2	2	2	3	5	4	1	1	5	2	1	2	4	1	2	5	1	1	3	1	1	1	1	4	1	4	0	0	1	4	0	4	1	4	5	2	1	1	3	1	2	6	4	1	1	2	1	3	4	1	1	3	3	1	0	2	2	2	1	5	2	1	2	3	1	0	1	1	1	3	1	1	3	3	1	4	3	1	2	1	2	0	1	3	3	2	3	0	6	1	3	3	1	1	2	4	4	2	7	1	1	3	5	1	2	2	1	0	1	1	2	5	1	0	1	2	2	3	3	3	0	0	1	3	2	2	4	1	2	3	2	1	6	4	3	1	1	1	5	3	2	2	1	4	3	3	5	1	2	2	5	2	2	1	2	2	3	1	0	3	2	1	1	1	1	2	5	2	8	1	4	1	5	1	1	2	2	4	3	3	5	3	1	3	1	1	1	2	4	2	3	2	1	3	3	1	0	1	3	1	3	5	2	2	0	2	3	2	3	2	3	4	3	3	3	1	5	1	2	2	3	3	6	6	1	1	3	3	2	1	2	3	5	3	3	2	3	1	1	2	2	2	1	1	1	3	5	1	1	1	2	3	0	4	3	1	0	2	1	1	2	2	3	2	3	3	5	2	3	0	1	0	5	3	0	1	3	3	1	2	1	2	3	2	3	2	2	1	1	2	3	1	1	1	4	2	4	2	2	1	2	1	1	4	2	1	1	6	2	0	1	1	1	3	1	5	3	2	1	1	5	2	3	1	2	2	1	2	2	6	0	1	1	3	1	5	1	3	2	3	3	0	3	4	1	2	3	3	5	2	2	3	3	1	1	3	3	4	0	3	4	2	6	5	1	1	2	2	1	3	2	4	1	2	4	3	1	1	1	3	2	3	5	1	3	3	2	2	0	6	2	0	2	1	7	2	3	4	3	2	3	1	4	5	3	3	1	3	4	3	2	2	3	1	3	2	1	4	1	2	3	3	1	2	5	2	1	1	3	2	5	2	1	1	4	1	3	3	4	4	1
AT1G17255	0	1	1	1	2	2	1	1	3	1	1	1	2	1	3	2	1	1	1	3	3	0	1	1	1	3	0	1	3	1	2	4	1	1	1	1	2	1	3	3	1	1	0	2	0	2	1	2	1	1	1	2	3	2	3	3	2	0	1	1	3	1	3	1	1	1	1	1	1	1	3	1	1	2	0	4	0	1	1	1	2	1	2	1	2	1	1	1	2	2	2	1	3	1	1	0	1	0	1	1	1	2	1	1	1	1	2	3	1	1	1	0	3	1	3	3	1	1	3	2	1	2	1	1	1	2	2	0	2	0	0	0	1	1	3	1	1	1	2	3	1	0	2	0	1	1	1	1	0	1	0	1	0	2	1	1	0	1	3	1	1	3	1	1	3	1	1	2	1	1	2	0	2	0	3	1	3	1	1	2	1	3	1	1	1	2	1	1	3	2	1	2	1	3	1	4	1	2	2	1	2	2	1	3	4	1	1	2	1	1	0	1	1	1	1	1	1	0	1	2	1	1	0	1	3	0	0	3	1	1	1	1	1	1	2	3	1	1	2	2	1	1	1	2	1	0	1	2	1	1	3	0	2	2	2	2	1	0	0	1	1	0	2	1	1	1	2	3	1	1	1	1	0	3	2	1	3	3	1	0	1	0	2	2	3	1	1	3	1	1	1	1	1	4	2	1	3	3	3	0	2	1	2	1	1	3	1	1	1	1	3	1	3	1	1	0	2	1	1	0	1	1	2	3	3	2	1	2	1	1	1	2	1	2	2	3	1	1	1	1	1	1	0	3	2	2	2	1	1	1	1	1	3	1	3	0	4	0	1	0	3	1	3	0	1	5	2	1	2	1	1	1	3	0	1	0	3	0	1	3	0	1	2	1	1	1	1	3	1	3	0	3	1	2	3	0	3	1	2	1	2	2	1	3	2	2	1	1	1	2	1	2	1	0	1	1	1	3	1	1	1	3	1	2	0	1	1	3	0	2	1	1	2	2	1	1	1	0	0	1	0	0	2	1	3	2	2	0	4	4	2	1	3	1	2	2	1	0	2	3	1	2	1	0	2	1	1	3	2	1	1	3	3	1	1	1	2	1	1	1	1	2	0	2	0	1	3	1	1	1	0	0	0	1	1	1	3	1	3	1
AT1G17270	3	3	6	3	3	3	3	3	3	5	4	2	3	3	6	6	6	2	5	5	3	4	4	1	3	5	4	8	4	4	4	8	3	5	4	3	4	6	3	6	5	3	3	4	4	6	5	3	1	7	5	3	6	3	4	4	6	6	4	3	3	5	1	5	1	5	1	5	5	4	4	3	6	3	1	6	5	4	3	6	4	3	4	3	5	5	7	4	3	6	6	3	7	5	2	3	6	1	5	3	2	5	2	5	1	5	4	5	5	6	3	1	4	5	3	3	4	5	4	0	4	6	2	9	3	3	1	3	4	6	3	2	5	2	5	3	2	5	3	4	3	6	5	3	3	4	5	5	4	3	4	3	6	3	5	4	4	4	5	3	2	3	3	5	4	4	4	8	6	6	2	5	3	3	6	4	5	3	4	6	3	5	7	3	3	3	6	6	5	3	4	5	3	3	3	5	5	3	5	1	3	5	5	3	1	5	2	5	7	2	2	3	6	4	5	5	2	1	1	2	3	5	5	3	5	3	1	4	5	5	6	5	4	4	5	3	3	3	3	5	4	4	8	6	5	3	6	6	8	2	5	4	2	4	5	1	4	6	6	4	6	7	4	2	8	4	4	6	4	6	9	1	6	5	5	1	5	7	6	3	3	5	5	3	5	3	3	3	1	4	7	5	2	4	7	4	6	7	2	7	8	3	4	1	7	6	3	3	3	5	4	3	1	4	8	3	4	2	4	3	3	5	7	6	3	6	2	3	7	3	5	2	3	3	3	5	2	5	1	6	1	1	5	5	4	5	5	4	4	5	3	3	6	7	3	5	3	6	4	5	6	4	5	4	5	3	5	1	2	2	4	5	1	4	4	2	3	1	4	3	7	6	3	6	3	6	1	3	5	3	3	3	4	3	7	6	6	5	2	3	5	4	1	6	5	3	5	7	5	2	5	5	2	6	6	1	2	3	3	3	3	6	3	6	3	6	1	7	6	6	2	4	4	5	5	1	1	3	4	7	6	4	2	6	1	3	6	4	3	4	3	2	2	5	4	3	6	3	4	3	4	4	6	2	5	3	6	3	3	2	5	4	4	0	3	4	4	3	8	3	3	3	6	6	4	6	5	6	11	6	3	3	5	3	6	6	3	3	4	3
AT1G17280	74	74	63	57	65	73	79	68	62	76	76	70	73	67	77	66	82	74	69	65	82	71	72	60	75	70	77	75	68	74	73	87	75	63	65	76	80	59	66	82	66	73	66	69	69	81	78	67	75	75	85	68	63	77	61	71	64	69	65	80	72	65	64	78	71	67	71	71	71	68	73	76	76	82	77	73	66	71	74	69	63	68	66	75	71	80	70	74	79	76	69	61	76	68	81	82	61	65	67	66	80	78	68	66	66	64	73	79	78	79	60	75	73	71	63	73	66	75	77	66	69	70	75	60	60	61	74	74	68	81	64	74	68	76	71	77	76	81	68	72	58	66	74	84	68	66	70	57	76	66	72	67	74	74	78	59	77	68	73	70	67	61	74	70	68	64	82	68	74	70	88	66	75	63	72	79	87	80	79	76	68	68	77	76	59	67	66	64	73	62	82	65	67	78	70	63	60	66	67	64	61	66	81	68	80	76	54	76	88	75	69	71	72	62	72	71	61	63	73	68	75	70	72	65	74	62	64	63	79	71	80	74	70	58	67	74	77	63	73	69	69	64	73	72	75	60	57	66	82	68	74	69	75	60	77	68	71	74	76	64	77	71	65	78	74	65	68	78	73	75	66	62	84	77	79	78	69	79	58	67	73	54	72	75	69	66	75	69	58	70	67	68	57	75	61	65	67	78	70	64	86	73	67	70	79	77	64	79	64	82	81	77	70	65	80	60	75	71	61	83	74	67	75	74	74	67	77	85	74	76	62	63	60	75	76	77	75	79	76	67	69	65	62	62	72	70	76	68	74	80	68	78	69	70	75	74	87	84	65	75	77	63	74	79	77	73	68	69	77	75	78	68	78	65	61	66	79	68	71	66	74	66	72	76	71	76	78	57	69	63	60	70	70	74	77	62	62	71	65	82	63	67	66	71	73	69	78	66	71	68	69	74	66	72	73	76	80	70	67	76	62	73	76	71	68	77	79	69	73	78	73	68	77	76	68	65	78	62	71	63	73	67	66	73	76	82	73	69	71	80	73	68	55	63	71	75	59	75	72	77	65	70	69	90	71	68	73	70	62	59	89	71	68	74	66	72	63	71	68	65	67	86	79	84	73	84	79	80	76	80	65	87	74	69	70	61	69	81	64	71
AT1G17290	131	145	155	143	122	159	163	161	129	153	158	155	131	146	132	129	124	140	135	146	151	134	153	142	155	151	146	156	132	147	138	152	116	120	128	135	140	150	144	178	150	137	157	137	126	145	129	142	157	157	149	128	136	144	160	143	116	137	146	157	171	142	136	164	135	128	132	136	134	148	165	139	134	133	153	145	140	158	150	135	146	154	135	129	146	131	139	139	152	145	137	124	150	169	144	150	139	155	143	141	133	141	122	138	133	138	149	169	132	147	155	155	164	121	137	145	142	142	152	128	127	159	159	141	113	142	145	157	147	162	145	128	161	133	146	123	144	144	154	159	131	151	149	160	152	170	123	137	130	133	142	142	143	130	148	137	149	169	160	134	148	143	157	124	135	132	139	146	135	153	158	159	136	143	160	171	152	130	140	132	131	134	155	150	139	160	143	138	151	127	149	165	152	151	133	144	131	152	150	130	134	124	151	130	144	158	118	171	155	151	148	141	153	133	144	145	131	135	141	134	156	128	126	138	142	151	115	137	142	159	146	169	150	134	148	119	144	170	156	162	135	149	142	153	145	125	135	154	147	151	160	141	149	148	139	141	140	156	128	149	153	163	146	137	154	131	134	161	164	149	157	144	150	148	126	155	156	153	135	131	163	144	134	150	136	149	137	130	133	141	146	160	151	142	134	139	168	146	148	132	136	142	142	153	161	150	137	149	126	138	145	136	139	161	153	141	149	138	159	135	143	134	178	166	145	136	139	144	125	146	139	146	145	130	136	146	161	143	157	139	161	150	153	129	149	119	116	155	126	142	141	147	161	157	143	129	144	144	151	130	152	137	141	141	133	154	136	154	152	140	113	151	162	118	142	137	143	128	143	167	153	146	152	156	144	143	127	151	142	131	119	154	157	158	167	129	140	126	128	146	153	122	163	170	144	154	154	139	130	141	148	150	120	161	167	170	152	141	146	130	124	172	150	140	121	134	134	149	154	144	148	132	151	142	127	120	116	152	160	143	168	132	134	145	151	128	133	120	150	160	161	114	134	141	156	147	148	142	139	156	126	156	148	147	151	145	149	164	145	127	143	134	116	140	120	118	141	123	124	127	160	131	128	148	140	122	127	158	155	143	143	133	137	145	159	150	153	171	138	125
AT1G17300	3	5	5	1	3	5	3	10	2	6	2	9	3	2	6	1	4	3	8	6	6	4	8	3	6	7	8	5	4	7	1	8	3	2	6	1	3	4	2	7	8	6	5	3	2	3	1	2	4	7	3	5	2	4	8	3	2	2	3	1	7	1	4	3	3	0	3	6	4	3	3	3	2	8	6	5	3	1	5	6	5	2	6	3	3	3	1	8	3	3	3	4	6	8	2	6	2	2	6	2	8	7	2	6	5	3	3	6	2	1	6	7	4	1	5	4	1	7	7	3	2	4	7	4	1	5	3	1	8	4	5	5	4	3	4	2	5	3	3	3	6	4	6	8	4	3	7	8	1	7	3	6	1	3	3	2	2	2	2	4	4	3	1	1	4	4	4	2	4	4	6	3	4	5	11	3	5	5	3	3	6	1	6	6	5	6	3	3	3	3	3	3	10	6	3	3	4	6	5	3	5	2	13	3	3	6	4	8	2	5	3	3	7	2	5	1	4	3	2	6	4	3	6	5	5	6	6	6	6	3	4	7	5	3	6	1	3	4	4	7	3	6	3	3	6	4	3	6	2	4	7	6	6	6	3	6	3	3	4	7	6	8	5	2	3	4	5	10	7	5	5	6	3	6	3	4	6	8	4	2	9	1	7	2	2	4	1	3	3	9	5	2	1	6	7	4	1	6	6	4	5	7	6	5	4	8	3	3	3	3	3	3	3	3	8	5	1	2	5	4	8	3	7	3	2	5	4	1	4	3	0	1	3	3	6	6	6	2	4	3	3	5	3	1	3	3	3	4	2	9	1	3	3	5	5	9	1	8	3	5	6	2	1	1	4	3	5	4	7	4	2	2	5	4	3	3	3	6	4	9	2	5	5	8	3	3	2	6	3	1	3	3	8	7	5	1	3	2	3	3	4	4	6	3	9	6	4	2	3	8	2	5	1	7	6	3	4	3	7	3	2	5	10	2	2	4	2	4	5	6	7	3	2	8	3	7	1	5	10	1	6	3	3	6	3	2	6	3	5	2	3	6	3	6	5	8	3	7	6	2	4	3	1	2	6	6	3	5	7	3	3	3	2	2	3	1	2	3	3	3	6	6	6	6	5	5	1	1	5	6	4	2	3	6	6	3	5	5	4	4
AT1G17330	13	20	19	26	19	26	16	23	17	26	14	23	16	14	26	20	17	17	13	18	23	18	19	15	16	26	24	26	20	22	20	23	18	22	16	22	17	19	22	20	27	17	19	27	22	16	18	20	18	26	13	15	15	18	21	28	21	17	24	26	33	19	27	19	14	14	18	18	22	22	26	18	23	17	19	22	17	23	25	17	20	19	26	24	21	18	20	26	20	22	26	21	27	29	21	23	23	27	17	17	18	23	15	17	24	11	20	23	15	17	19	20	25	13	23	22	16	20	21	17	20	19	26	20	17	24	15	15	26	24	25	17	29	24	15	19	17	21	15	27	26	14	19	27	23	18	18	24	20	25	16	24	24	21	17	19	19	12	19	12	21	14	11	16	24	17	21	23	22	29	25	28	14	15	25	21	24	29	21	15	21	18	24	24	26	19	22	20	31	19	23	24	20	26	20	22	24	21	23	23	29	17	38	16	26	18	13	22	24	17	20	16	23	17	18	27	10	16	15	18	21	17	26	22	22	21	21	22	24	17	21	24	18	21	21	16	20	17	22	25	17	22	25	19	26	24	12	18	21	22	17	22	19	21	24	17	28	25	19	17	21	23	21	17	28	30	21	24	17	18	23	29	24	20	20	19	31	26	25	23	28	21	29	22	22	19	24	19	20	21	23	28	14	22	22	19	20	22	21	22	25	25	19	19	25	28	19	15	17	22	18	27	19	17	17	23	20	15	20	20	21	17	25	25	23	16	19	22	13	14	24	19	18	19	23	22	21	23	22	18	19	20	18	19	18	20	17	19	14	26	24	22	18	20	21	18	18	12	16	21	19	25	27	19	21	18	25	19	20	22	13	21	21	25	14	26	20	17	17	19	15	24	24	23	20	20	25	15	27	21	21	14	27	25	19	18	23	22	23	16	21	19	19	18	19	21	24	21	21	22	18	20	17	26	21	21	23	24	23	17	17	39	24	15	26	18	22	21	22	25	27	21	21	24	20	22	18	22	24	23	20	18	21	19	26	22	18	17	21	16	16	20	17	23	17	23	23	21	20	17	21	22	21	17	25	15	34	19	21	20	21	27	11	21	18	16	21	19	20	22	23	31	25	31	17	23	20	24	23	18	24	20	19	20	19	23	24	29	18	19
AT1G17340	21	23	19	20	18	23	16	26	25	30	23	24	23	23	18	22	19	16	22	26	22	22	22	14	26	23	22	22	21	21	24	26	18	22	21	22	30	22	18	23	27	18	23	18	28	18	26	22	26	24	17	16	24	21	21	18	18	18	23	26	23	19	26	24	21	12	26	17	17	24	21	16	20	20	21	17	28	22	17	18	19	25	16	18	19	16	20	20	21	15	26	15	32	19	14	14	19	18	21	25	24	25	26	20	25	18	26	18	18	23	24	22	24	16	23	29	22	24	26	22	17	21	23	24	13	25	19	17	21	26	20	19	19	23	20	20	17	22	26	25	20	32	24	27	26	21	20	30	21	21	17	19	18	19	21	22	23	28	17	16	20	23	28	16	19	22	20	16	23	23	25	16	18	26	22	30	21	21	22	20	21	21	19	25	23	24	18	16	20	16	24	22	23	18	25	17	13	24	24	15	23	20	23	19	25	24	20	25	26	25	31	25	22	13	21	22	15	15	22	18	18	23	24	21	17	27	15	27	30	23	24	25	24	18	21	18	25	25	19	23	22	29	21	25	17	24	22	31	22	18	28	30	26	19	18	18	19	23	24	25	25	25	20	26	22	21	33	26	23	30	24	27	24	19	17	19	28	22	16	15	27	19	25	26	19	27	15	20	24	24	22	30	16	23	21	17	25	19	22	27	22	20	17	21	23	19	22	21	18	21	18	23	23	18	24	18	22	23	22	20	18	20	28	30	18	25	30	17	20	24	23	22	17	17	14	24	26	24	20	24	15	26	19	24	14	23	18	19	21	23	21	25	24	28	24	25	27	17	16	18	23	21	19	17	26	28	30	19	19	24	21	24	24	21	31	30	24	22	14	23	19	24	20	19	30	15	23	19	26	16	16	17	20	29	20	16	20	21	18	27	20	16	26	22	22	25	19	30	20	28	24	24	15	26	23	16	19	23	32	17	22	26	26	20	22	21	24	19	19	25	23	20	19	24	14	18	19	22	21	19	27	29	16	17	21	19	21	25	24	21	27	17	16	23	18	32	24	24	19	23	19	19	29	24	23	21	19	21	21	22	16	18	21	21	21	11	19	18	18	22	30	32	20	23	20	22	16	22	26	25	23	26	21	24	25	28	26	21	20	19
AT1G17350	10	15	10	16	10	15	17	15	17	14	19	17	15	12	10	17	15	11	14	11	10	20	8	15	15	17	13	15	10	14	18	19	11	7	10	12	14	16	15	14	11	12	14	13	14	19	16	11	11	14	18	12	13	10	12	11	11	11	10	16	14	12	13	18	12	12	12	13	15	13	20	17	10	16	16	15	10	13	15	11	10	15	12	8	13	9	16	12	14	10	12	11	19	12	18	14	16	15	12	12	14	14	12	15	15	8	16	17	12	15	8	18	15	10	18	17	12	16	19	17	14	13	15	18	10	17	17	14	14	15	13	12	11	20	14	10	9	13	8	15	15	14	19	16	17	17	9	10	15	10	12	11	17	10	10	12	14	12	20	8	13	10	17	10	10	12	17	19	16	12	14	19	11	9	15	13	20	15	15	10	18	10	10	15	12	16	12	14	12	17	15	18	18	16	9	8	9	16	12	15	15	13	12	12	22	15	10	14	11	10	16	12	10	9	16	12	11	10	15	14	17	14	19	10	16	11	8	12	15	12	13	11	13	12	13	10	14	15	14	15	15	20	13	9	11	13	14	9	12	16	15	16	12	10	13	10	14	15	10	19	17	9	11	16	12	8	15	15	15	17	18	16	13	18	16	17	12	15	15	12	17	15	10	10	18	12	16	13	7	10	11	16	12	11	7	13	13	16	17	11	15	9	11	16	19	11	11	12	12	14	16	14	17	15	8	12	16	18	13	8	10	18	16	11	16	11	16	16	10	12	12	17	9	12	9	16	8	12	14	12	15	16	10	17	12	8	12	10	12	13	11	11	15	7	17	14	16	14	17	7	10	17	18	13	8	18	15	13	14	10	11	12	15	9	13	15	12	8	10	15	12	15	12	18	8	10	12	8	14	12	12	12	13	19	15	9	14	13	12	15	17	8	12	16	11	20	10	12	15	12	12	10	12	14	15	14	20	10	9	12	15	16	13	11	10	15	15	15	12	8	21	17	19	12	17	15	16	17	8	8	21	12	15	16	16	9	9	15	11	17	14	8	9	7	13	18	14	18	14	15	10	14	15	12	17	12	21	16	15	14	16	17	12	15	17	10	12	8	8	12	11	13	10	16	16	11	15	18	17	10	12	14	16	16	9	14	13	15	15	13
AT1G17360	31	37	33	29	39	28	39	32	34	29	35	37	35	36	25	27	34	33	35	34	43	33	38	36	35	49	32	35	39	29	35	36	22	32	28	34	38	38	43	23	46	34	41	30	25	43	41	33	40	36	32	33	38	26	32	24	40	27	33	27	42	37	30	45	35	37	33	31	32	29	29	33	24	31	39	29	40	41	31	32	37	29	30	44	35	31	27	28	33	27	29	34	33	38	34	32	24	29	38	43	38	36	36	33	41	34	32	36	28	22	27	27	41	32	31	32	41	33	39	45	30	29	35	30	27	36	37	29	37	39	31	31	33	44	39	28	31	32	35	36	24	35	36	38	39	41	46	27	21	48	32	28	34	30	42	25	29	42	31	41	36	45	44	25	29	36	30	28	35	35	31	34	40	26	32	45	31	33	20	36	38	36	32	38	32	36	21	40	26	27	34	46	41	20	50	40	29	35	32	32	28	23	28	25	32	43	48	30	27	31	38	31	27	36	37	36	42	35	38	47	33	29	31	23	31	34	44	35	31	37	29	36	35	43	41	39	34	26	39	39	41	28	38	39	31	23	43	26	51	30	41	35	46	45	35	37	29	30	33	40	44	40	36	19	30	27	33	41	39	38	24	34	21	35	24	42	42	31	27	37	36	37	36	27	26	30	29	27	41	33	34	25	29	39	29	33	29	33	34	29	34	40	38	38	38	38	47	35	28	28	30	22	46	42	34	37	26	35	27	29	26	27	38	39	39	31	33	23	34	34	24	39	43	30	28	39	37	33	28	26	24	36	30	28	33	36	28	36	36	40	31	38	33	33	36	34	29	23	38	34	34	33	36	29	27	38	38	41	31	41	28	41	45	42	39	37	47	43	30	41	30	26	26	46	36	29	34	45	38	32	34	33	30	37	40	27	37	30	36	33	23	27	32	35	32	34	46	29	41	32	34	25	33	34	31	39	41	28	30	36	31	30	35	34	40	25	28	36	34	45	36	38	36	47	29	43	33	26	49	33	41	33	24	34	37	27	30	33	42	28	38	30	39	33	31	36	34	31	34	37	25	33	31	35	54	23	24	28	36	31	21	29	33	35	30	27	26	42	25	32	36	35	32	31	36	28	28	35	31	38	40	24	35	41	41	43	29	32	25	34
AT1G17370	66	73	79	78	58	67	63	72	72	60	60	78	69	69	68	77	76	64	63	79	77	65	81	77	77	59	74	87	76	67	63	66	59	68	55	60	78	76	66	72	64	67	70	68	76	75	73	61	76	73	72	59	67	72	87	59	76	64	77	74	70	80	64	73	53	67	59	80	79	86	62	74	62	69	77	80	68	71	74	72	59	69	73	66	67	66	74	70	70	72	83	55	70	67	63	69	68	58	70	77	60	68	68	67	78	60	67	70	61	72	71	74	66	62	63	66	69	69	79	74	74	61	76	65	61	86	64	67	79	72	65	75	73	77	69	70	72	59	71	75	64	68	74	76	76	66	54	69	72	70	80	72	65	73	73	70	66	64	71	76	75	75	72	61	71	72	68	56	79	72	85	72	72	62	75	70	68	56	70	67	67	57	62	75	79	66	69	79	63	68	63	74	78	78	68	86	65	69	63	75	78	51	79	65	69	67	75	59	62	75	76	59	72	77	70	77	75	72	70	68	65	51	78	61	63	80	62	75	62	59	74	78	75	75	85	78	78	74	64	76	72	84	72	78	71	50	72	64	76	66	67	70	77	65	68	63	53	69	74	67	86	70	70	67	58	84	77	72	75	70	70	71	72	84	64	76	64	85	82	64	78	64	68	72	66	76	62	64	83	70	63	63	64	79	83	73	79	83	53	74	78	56	67	74	67	65	80	78	61	57	77	62	68	77	63	68	72	70	68	59	63	63	75	69	84	65	69	46	78	69	63	77	65	68	60	72	68	64	73	71	67	77	67	72	63	71	60	79	65	74	67	69	71	75	88	78	80	78	60	70	75	75	68	79	69	73	79	76	68	67	62	66	75	80	75	67	83	70	63	57	69	65	77	81	80	61	77	72	81	58	77	79	64	72	75	59	78	75	72	75	64	63	63	70	65	77	75	67	74	85	64	66	74	67	76	66	72	69	73	68	69	75	74	72	72	68	53	90	67	80	68	59	64	66	70	84	67	68	71	74	75	68	58	72	73	58	69	77	87	69	76	72	72	67	60	93	70	81	68	66	68	72	76	65	78	57	73	71	73	57	69	70	73	65	84	66	81	70	79	76	67	75	63	68	76	68	83	70	71	79	89	64	57	78	83	85	74	73	87	55
AT1G17380	27	24	25	23	23	37	37	72	28	30	52	54	20	39	38	25	45	20	27	56	35	26	58	56	18	44	36	55	36	41	20	43	20	26	37	17	29	30	30	48	23	37	35	32	39	24	25	28	35	47	35	33	34	18	38	36	24	37	42	35	57	28	40	51	35	24	25	36	36	47	41	40	23	26	52	24	35	35	34	28	63	41	44	21	47	22	17	47	39	22	51	23	33	63	20	41	28	50	41	27	36	44	21	20	45	32	25	39	20	34	29	47	59	24	33	52	26	34	61	21	23	17	41	37	11	69	29	30	43	19	37	35	41	20	24	22	25	44	40	32	24	36	43	34	33	29	39	45	24	37	41	22	39	35	43	38	33	45	20	23	23	30	27	26	38	18	36	45	23	43	44	53	27	29	39	51	30	31	25	22	34	25	36	29	46	61	18	26	48	13	30	59	52	30	27	26	33	58	18	53	25	21	57	21	49	52	18	55	27	35	37	21	50	27	36	30	23	26	20	21	48	19	19	23	27	40	16	54	37	45	19	45	30	19	38	16	27	23	42	51	29	36	32	24	27	38	37	61	45	39	49	43	33	31	37	29	22	30	31	38	53	48	34	23	26	42	41	52	41	43	50	41	28	39	24	39	34	53	25	28	30	27	37	28	20	28	31	21	23	39	36	52	27	66	27	36	38	32	36	35	26	40	26	34	39	30	25	28	18	40	40	31	42	26	33	34	21	25	40	35	38	11	47	59	42	50	46	17	21	16	20	57	37	25	29	19	50	15	24	28	31	39	29	31	22	27	22	40	30	62	28	24	21	49	39	50	39	21	26	29	43	29	52	39	24	26	41	52	33	34	21	25	59	21	20	39	23	21	14	47	38	56	40	43	41	24	30	46	43	10	35	18	45	45	40	16	47	38	32	22	21	32	41	25	41	67	45	40	26	40	30	48	21	45	39	45	38	33	48	33	30	51	45	34	30	37	25	53	31	32	45	16	37	57	15	43	26	34	38	24	30	42	29	43	43	16	26	22	40	33	44	30	36	48	29	56	38	55	46	38	22	30	40	32	50	26	28	42	41	20	27	24	26	36	21	22	44	27	23	33	37	41	35	65	22	42	26	37	57	43	37	15	20	57	22	38	37	44	37	33
AT1G17410	30	37	28	38	32	36	27	47	30	36	45	43	20	27	35	27	35	31	24	37	38	28	33	39	28	43	35	42	37	48	18	36	20	29	32	22	21	28	37	45	29	32	35	27	29	39	27	32	34	33	26	24	34	32	30	25	28	30	39	39	34	29	38	46	30	21	25	36	29	29	30	38	26	45	38	31	40	35	35	29	47	34	33	30	36	31	23	41	32	37	33	23	37	58	29	34	26	33	34	33	43	37	22	29	28	30	30	40	32	29	28	38	51	29	31	44	40	30	48	29	20	34	45	32	21	35	35	29	38	36	31	27	39	26	33	23	35	37	33	34	22	40	22	42	44	33	36	34	19	43	25	34	27	29	46	28	34	36	30	36	25	31	40	24	33	32	28	32	25	35	34	42	24	23	50	46	44	30	29	28	31	23	29	40	31	40	27	32	39	29	34	47	30	44	34	27	26	43	32	36	33	25	39	26	37	38	22	40	24	39	31	35	33	30	36	27	25	28	39	27	24	26	22	29	33	34	23	41	35	40	27	34	27	27	35	30	35	19	34	41	35	38	35	40	39	23	33	43	35	32	44	40	27	36	35	23	28	32	35	39	43	46	29	29	27	38	28	62	36	33	37	34	41	34	27	34	45	43	24	37	40	38	34	30	31	31	26	21	21	33	28	42	26	33	24	33	34	37	29	34	31	36	25	33	43	38	30	34	20	32	40	30	41	30	31	27	28	32	29	37	28	24	52	37	36	41	36	26	26	35	25	47	31	23	32	27	41	29	29	33	29	31	20	26	31	27	27	28	27	39	25	24	28	42	38	47	34	28	38	25	42	25	35	41	36	30	39	44	28	41	29	33	37	29	29	36	32	35	28	41	41	29	39	45	34	24	35	39	37	20	30	32	30	46	44	20	40	30	40	23	35	39	27	30	41	45	43	28	27	36	35	28	30	37	48	39	43	28	30	30	24	49	36	29	25	42	21	36	27	36	36	24	28	36	26	33	23	29	44	26	40	42	23	40	44	22	33	30	31	29	38	28	34	29	32	46	33	42	28	39	23	42	39	32	36	35	33	32	29	23	33	20	32	40	21	16	31	34	27	32	37	37	33	48	27	26	21	29	38	34	38	20	25	32	21	39	38	33	33	25
AT1G17420	48	58	53	49	49	71	61	120	62	48	91	93	39	66	69	61	67	46	62	78	68	58	84	77	50	68	75	88	71	61	34	85	36	58	58	41	58	77	64	93	57	66	59	64	58	50	53	44	72	70	57	55	65	73	65	65	55	58	82	60	83	49	77	74	63	43	41	67	54	69	79	67	46	74	68	51	63	70	65	59	94	68	77	49	79	39	46	72	56	46	80	39	74	85	53	78	45	58	67	59	78	74	38	53	66	61	53	69	41	64	55	77	80	41	67	76	56	65	88	46	58	44	74	54	41	92	59	47	81	68	61	50	80	52	62	56	49	68	62	71	57	52	58	72	71	54	53	84	52	74	50	38	67	61	76	67	65	64	40	45	67	50	61	50	54	57	58	62	48	86	80	79	55	62	70	80	51	66	56	54	54	51	62	81	82	76	52	51	66	50	65	89	78	74	59	53	46	88	55	82	60	35	112	40	74	85	41	80	50	59	68	54	62	57	71	60	44	46	51	51	74	45	39	54	63	65	46	97	75	76	46	84	66	48	67	33	72	64	68	68	55	71	66	54	55	62	61	82	74	70	75	78	65	67	70	48	43	56	53	81	78	91	63	51	61	65	63	89	62	75	79	63	61	66	54	72	63	80	49	60	68	55	80	60	46	64	48	35	58	54	62	105	44	72	57	58	58	64	64	72	57	68	54	77	70	71	52	55	46	57	80	49	76	46	58	67	59	46	68	60	66	44	103	84	58	73	70	45	50	47	45	78	58	38	49	52	97	48	51	78	53	78	43	41	47	43	42	84	48	88	57	48	58	98	68	90	68	59	50	56	74	49	79	76	50	44	81	70	63	52	43	42	76	44	39	61	41	57	37	75	72	88	83	79	67	45	42	70	71	32	49	51	62	79	79	43	75	63	61	41	47	57	84	55	66	98	65	66	52	65	51	69	48	81	72	53	68	59	76	57	58	88	87	57	54	72	64	71	57	58	66	42	67	88	45	68	50	47	79	52	60	77	36	72	73	35	66	37	67	56	59	57	66	64	56	83	67	78	74	69	52	65	54	63	88	53	54	67	76	43	56	48	61	55	52	33	68	47	49	56	64	71	62	91	44	65	49	59	69	76	64	44	45	87	58	77	63	91	74	59
AT1G17430	10	16	10	14	11	9	12	15	12	13	12	19	12	12	10	13	11	17	12	13	15	15	12	14	18	18	7	14	17	11	16	12	8	11	12	13	13	18	8	12	12	14	17	11	12	12	9	12	13	16	15	9	16	10	13	9	13	10	10	11	12	13	10	14	8	7	10	11	11	9	15	14	13	6	10	11	22	16	14	11	16	14	9	14	13	9	11	8	11	9	7	16	12	15	17	12	13	10	13	17	12	15	9	11	14	11	14	11	12	11	13	7	14	17	15	9	9	6	11	18	9	13	18	14	11	16	15	11	18	12	10	11	13	15	11	9	11	9	12	16	7	16	17	22	16	21	11	11	10	15	15	13	14	12	16	10	13	17	14	19	10	18	20	5	14	9	8	9	9	19	15	11	12	16	16	16	7	11	10	14	17	13	13	18	9	9	12	20	12	8	15	13	18	10	17	10	8	14	16	10	17	12	10	10	8	15	15	13	11	16	9	14	15	13	16	12	12	16	18	17	11	12	14	12	12	11	15	9	7	9	13	18	9	16	8	5	13	12	11	13	14	14	13	10	12	15	14	13	15	17	15	12	8	12	13	14	14	12	9	18	8	14	12	7	11	12	14	13	16	14	10	10	15	10	14	13	12	14	9	9	23	12	14	8	8	12	12	12	9	10	11	12	17	14	14	6	9	10	12	9	12	17	16	15	17	9	14	12	12	12	6	16	10	11	11	11	7	16	13	8	6	16	19	10	10	9	11	12	9	8	8	12	21	17	13	16	10	11	11	18	11	12	11	12	15	15	9	14	22	11	11	12	13	14	14	11	9	14	17	16	14	8	14	11	12	14	12	18	10	19	11	15	10	11	8	11	14	14	10	17	10	16	14	16	13	14	10	13	14	13	10	18	12	12	14	9	11	11	14	17	11	13	14	9	11	17	13	16	17	11	15	14	16	9	12	19	16	11	16	16	7	12	10	16	14	16	10	17	10	14	6	15	15	17	12	8	8	9	18	8	16	8	17	12	12	12	12	11	10	12	8	9	13	17	16	9	17	14	10	21	11	16	8	9	17	13	16	11	9	13	8	8	11	14	12	10	10	10	10	18	9	10	14	13	13	8	12	16	8	22	12	10	17	10	8	11	13	6	12	8
AT1G17440	19	18	16	17	17	15	25	17	14	19	15	15	22	19	13	15	14	29	17	16	24	16	17	24	15	19	15	18	16	18	24	16	17	21	18	19	13	22	18	12	17	18	23	19	27	15	13	19	16	20	17	13	12	14	15	12	22	11	16	15	15	25	14	16	19	15	24	15	18	20	22	19	17	19	15	15	19	12	20	14	20	16	19	22	18	15	14	17	25	8	8	20	23	14	18	22	16	14	15	14	16	15	16	14	14	21	21	14	15	19	24	19	21	17	11	14	13	22	16	24	12	18	17	16	17	21	19	20	22	22	16	16	26	13	23	16	18	14	18	18	16	18	18	22	16	17	20	20	17	18	16	20	17	17	20	15	21	27	21	15	24	22	25	13	21	15	17	19	17	19	17	19	23	16	16	16	20	13	10	13	22	15	18	14	19	16	19	24	17	17	20	17	12	20	17	20	14	14	19	18	11	10	19	15	18	21	16	18	20	16	20	19	14	15	25	17	23	20	22	16	15	13	16	20	21	15	19	19	16	17	17	14	14	29	17	19	19	17	16	21	16	15	16	20	22	12	18	21	18	19	15	16	20	17	9	17	24	13	18	13	18	21	20	24	22	22	14	14	17	21	13	21	18	17	11	19	23	16	21	20	20	21	22	15	17	11	19	16	20	18	16	15	14	22	17	17	12	17	23	19	20	17	24	22	16	17	18	21	21	14	18	15	14	17	26	18	17	22	11	21	15	19	19	12	22	14	19	13	19	16	19	21	18	26	18	17	22	17	19	10	15	20	18	14	20	12	20	23	22	20	14	20	23	15	17	11	13	16	21	16	13	15	15	13	16	21	21	19	17	22	11	21	17	15	18	24	21	18	23	15	14	15	12	26	22	16	16	20	22	14	16	25	15	23	17	18	17	18	18	15	21	13	13	12	17	15	22	19	16	18	26	16	19	19	28	25	25	13	17	24	15	16	20	17	23	23	16	16	15	19	20	21	23	23	15	13	17	13	17	18	21	10	21	21	17	21	18	29	16	17	17	13	22	16	17	13	16	12	20	23	20	16	18	21	26	17	15	18	16	21	16	13	18	12	21	14	14	15	17	15	21	16	18	18	17	13	18	25	10	22	22	18	22	19	17	17	17	13	19	14
AT1G17450	11	11	12	12	10	15	19	19	21	20	21	17	20	17	19	13	14	16	19	16	18	18	16	18	13	17	16	18	17	17	21	19	11	14	17	19	18	15	19	24	24	25	18	23	19	22	19	17	21	20	12	15	16	21	21	16	17	20	18	21	16	15	12	21	17	14	19	17	16	19	20	14	13	21	11	14	23	20	15	15	17	19	20	14	20	17	12	15	17	17	14	18	18	18	14	16	11	22	14	18	20	13	16	18	14	21	20	27	16	20	20	19	21	12	16	18	23	16	20	23	17	17	18	12	15	17	20	24	19	20	13	12	19	16	26	19	19	16	15	16	22	14	24	15	22	15	18	22	15	20	19	16	16	17	17	17	20	21	18	16	18	18	24	19	19	12	24	18	20	16	19	21	16	16	21	22	18	27	16	16	22	17	25	22	23	25	12	18	9	16	15	20	15	17	14	15	23	18	19	21	16	15	16	23	23	21	12	21	16	20	14	22	15	14	19	15	17	19	24	20	15	15	23	19	18	17	13	23	15	18	15	25	11	16	11	15	24	15	21	16	18	14	16	23	15	15	16	20	21	22	21	15	17	20	16	15	16	17	13	23	14	15	17	19	18	20	20	21	16	20	11	16	16	24	10	18	20	21	18	17	21	21	12	15	19	17	23	15	11	11	21	21	24	20	16	17	16	23	21	21	15	22	16	21	21	20	22	14	20	17	16	11	15	19	20	20	18	21	21	20	16	15	14	22	18	21	14	14	23	20	15	18	17	14	16	15	12	24	22	12	19	17	18	21	17	16	14	11	15	19	22	21	18	21	21	17	22	16	11	20	17	15	20	19	12	13	15	20	19	19	11	17	15	23	18	15	20	18	17	21	18	24	20	12	19	19	17	15	18	17	19	17	29	20	15	12	22	22	20	18	21	15	19	19	20	24	13	20	17	19	18	15	11	21	19	21	22	23	16	19	23	22	17	21	19	17	15	25	15	14	22	23	22	14	18	14	10	18	19	10	18	25	19	16	21	21	12	16	16	25	16	19	10	20	20	15	20	21	17	17	17	18	12	29	19	24	14	17	16	15	14	17	12	18	19	23	18	16	20	22	15	18	16	21	16	22	18	18	19	16	16	16	18	18	17	22	18	20	18	16
AT1G17455	16	17	16	16	19	17	17	17	19	14	14	11	17	14	21	23	15	21	17	19	18	22	13	20	24	22	15	9	21	13	19	17	13	9	11	20	19	20	12	14	21	15	14	12	18	25	20	16	13	16	16	21	18	18	22	9	18	12	15	25	7	24	13	19	17	14	22	17	14	13	16	21	12	8	16	12	15	19	17	19	14	13	19	14	16	15	10	14	20	14	16	11	11	15	14	12	13	17	15	16	13	17	13	12	19	17	21	19	17	12	17	19	18	12	14	15	23	10	21	16	16	22	20	15	12	16	17	9	16	9	10	17	16	13	21	18	21	9	11	29	11	16	18	13	12	18	21	16	13	15	13	11	16	20	14	14	16	16	15	16	15	16	20	10	16	11	14	14	15	17	10	19	18	16	24	23	16	15	15	22	13	17	16	20	15	17	14	15	13	16	15	18	16	19	16	14	9	18	14	22	10	11	14	20	19	11	21	17	17	19	18	23	9	17	16	18	19	17	23	18	15	16	18	17	13	14	18	17	18	16	15	12	21	16	12	17	15	16	17	17	14	15	17	19	20	13	15	18	15	12	17	17	21	13	16	17	12	16	21	16	13	12	18	14	13	14	14	15	16	18	12	11	20	15	12	17	20	11	20	11	18	12	19	15	15	20	18	14	14	15	13	15	13	19	12	14	20	20	9	11	17	13	16	22	10	17	18	17	17	11	11	14	11	20	20	13	16	17	18	18	13	16	16	16	21	18	17	19	20	19	17	17	16	17	12	26	15	21	20	21	21	17	25	16	18	16	16	18	19	15	15	21	15	14	19	17	13	27	20	16	18	19	17	20	15	21	16	15	15	18	13	21	20	15	20	19	22	12	13	19	13	9	17	17	17	21	15	20	18	10	14	21	17	15	17	14	15	12	19	16	23	18	15	17	13	14	20	14	14	9	16	15	12	17	16	16	21	13	17	18	12	16	15	16	19	24	15	15	14	16	15	14	14	14	20	17	18	16	17	14	22	12	16	24	19	14	18	11	18	23	22	22	16	11	16	14	23	19	17	19	19	15	22	21	16	17	14	9	18	13	21	17	15	20	14	16	14	18	19	17	16	17	10	16	14	13	15	17	18	16	14	10	14	18	16	20	12	12	17	12
AT1G17460	6	6	5	5	7	5	4	5	7	5	4	1	3	7	6	6	6	10	6	4	5	8	7	8	3	6	3	2	6	4	6	4	3	4	3	4	3	4	7	5	8	4	9	7	5	6	4	7	3	5	5	6	1	6	3	3	9	6	3	3	6	4	3	4	8	2	2	3	3	8	5	3	6	5	8	10	6	3	3	6	3	6	6	6	3	8	6	3	7	8	3	3	5	3	4	7	3	5	6	6	5	6	8	6	3	4	9	5	4	8	3	3	2	4	3	2	5	7	3	4	3	9	3	6	4	3	3	5	4	6	2	2	3	6	6	3	6	6	3	7	3	10	4	6	6	5	6	1	5	2	5	3	7	7	3	4	3	6	3	4	6	5	6	3	3	6	6	5	8	3	2	4	3	5	2	6	8	6	3	7	6	6	7	4	4	6	6	5	3	6	6	5	3	6	11	2	3	5	5	3	3	5	6	4	6	4	8	5	4	8	7	5	4	6	6	5	5	6	6	8	5	5	3	6	6	6	3	4	6	5	6	6	4	4	4	4	8	3	5	4	8	2	3	6	3	3	3	2	6	2	7	3	4	5	4	4	3	3	3	4	1	6	4	8	3	2	5	5	11	3	1	6	5	4	6	6	6	4	1	3	6	3	6	3	4	8	3	10	7	4	2	6	3	5	3	6	5	4	6	3	3	6	6	3	3	6	4	6	8	8	5	4	4	3	4	5	5	8	6	5	6	4	1	4	4	6	6	4	6	4	6	6	5	3	6	8	3	6	4	2	3	6	5	3	8	4	7	7	6	6	5	6	5	6	3	1	4	10	10	3	5	1	6	3	5	1	1	3	6	4	6	7	9	5	2	4	5	5	6	4	4	6	3	6	9	5	6	5	7	4	3	4	3	7	6	4	3	2	5	6	6	6	7	6	3	5	3	4	3	5	6	7	7	9	7	3	3	6	3	8	4	3	7	7	6	7	4	3	4	2	8	6	5	3	3	6	7	9	4	4	6	3	7	7	6	8	4	6	5	8	6	4	4	3	2	6	3	7	4	3	3	6	1	7	3	10	3	3	4	5	7	7	3	8	6	6	3	4	6	6	2	4	4	7	8	6	6	3	4	3	3	6	3	3	6	4	4	3	4	8
AT1G17470	79	74	80	89	87	83	88	91	97	84	86	78	77	89	90	82	78	78	84	96	94	86	90	79	80	71	89	92	88	87	94	85	99	82	79	78	78	74	83	84	81	93	88	70	77	79	84	77	82	94	86	79	87	89	81	87	83	73	83	86	82	84	73	75	75	83	80	81	87	86	88	86	96	76	94	80	87	80	76	78	84	89	83	84	89	84	85	92	88	84	96	78	95	89	81	82	80	97	78	79	89	77	76	98	78	87	89	97	80	94	83	84	77	78	100	86	90	94	83	83	88	86	91	82	85	84	98	81	85	88	86	83	91	89	104	84	81	86	88	92	78	79	80	75	76	78	76	81	83	78	89	91	94	102	95	89	75	86	91	75	84	72	72	79	87	88	79	85	92	99	81	88	87	91	85	89	84	83	66	76	85	90	87	99	97	81	81	85	84	83	77	91	80	77	92	86	73	68	90	87	80	83	82	80	101	90	89	84	98	97	87	86	89	83	80	80	81	89	80	82	99	99	81	83	71	83	81	86	88	75	83	78	85	92	96	81	91	85	78	102	67	83	87	99	70	74	91	89	93	76	85	71	92	72	93	80	78	89	69	73	91	77	77	84	88	82	97	93	81	84	84	92	78	96	75	91	82	83	75	93	87	66	81	84	72	102	79	76	89	106	91	96	98	85	85	78	83	84	82	92	62	75	93	86	87	84	96	74	82	73	87	88	87	80	78	84	86	90	98	91	84	88	86	75	86	74	91	98	70	89	85	96	72	80	82	92	80	82	97	99	78	74	92	83	69	85	92	77	73	80	86	77	82	81	83	75	83	87	82	75	82	85	77	84	81	75	90	86	88	101	78	91	98	69	78	84	86	87	72	84	82	86	82	92	86	77	82	100	99	84	80	88	81	81	93	91	68	80	90	89	92	80	90	97	79	77	90	79	69	82	96	91	86	86	75	91	83	83	92	82	86	92	89	77	78	82	90	93	74	75	92	80	95	78	94	85	97	95	83	76	91	73	79	85	86	90	90	70	79	76	83	91	88	82	71	83	82	79	91	94	79	78	90	86	88	78	102	87	71	79	83	94	89	81	74	88	80	89	74	77	91	85	85	82	79	93	88	88	87	87	87	94	84	77	79	91	82	81	99	94
AT1G17480	3	4	0	0	2	1	4	1	3	4	2	3	1	4	0	1	4	1	2	1	1	3	5	2	1	3	1	1	3	3	1	0	3	1	2	3	1	1	3	3	2	5	2	3	0	2	1	2	3	0	3	6	2	1	1	2	4	1	1	2	1	1	1	1	3	5	1	1	1	2	0	5	2	4	3	4	1	2	2	3	3	1	4	3	0	4	1	1	5	3	2	3	2	0	0	3	1	1	3	1	4	2	4	1	2	5	1	1	1	1	4	6	0	2	1	2	2	4	1	4	3	1	1	0	3	0	3	0	2	2	1	5	1	1	3	1	3	1	1	2	0	1	1	1	2	4	6	3	2	1	5	3	4	2	1	2	3	3	0	2	1	1	3	3	1	2	1	3	3	0	2	1	1	1	1	2	2	1	4	5	3	0	2	0	3	1	0	0	3	0	3	1	2	1	6	0	4	1	0	3	1	0	2	4	1	1	3	3	1	2	3	2	2	3	4	2	3	3	2	1	2	2	2	0	3	2	4	2	1	1	1	3	1	2	2	5	2	0	1	1	2	1	1	1	1	2	2	2	0	2	1	1	6	1	0	0	2	1	2	1	3	0	2	1	0	0	1	2	1	1	1	2	4	1	2	1	2	1	1	2	1	1	2	2	2	2	4	1	5	1	0	1	4	4	1	1	1	4	3	1	3	3	3	3	2	1	1	3	1	2	1	5	1	1	6	0	1	2	1	2	4	1	0	2	1	0	2	1	1	1	1	2	1	3	5	1	6	0	2	1	5	2	1	3	3	3	3	3	6	4	2	4	3	2	2	2	3	1	3	1	1	1	2	2	0	2	1	2	2	1	1	2	2	2	2	1	3	1	1	3	1	1	1	2	3	1	3	2	2	1	7	1	2	2	2	2	1	2	3	3	2	2	1	2	0	3	4	1	6	1	1	9	2	1	2	3	2	1	3	2	2	1	1	1	2	3	0	1	1	1	2	2	0	2	2	4	2	1	1	1	1	2	1	6	3	0	3	4	3	2	1	3	2	0	1	3	1	1	4	1	2	1	2	2	1	2	0	2	2	1	1	1	2	4	3	4	2	2	3	3	1	2	1	1	0	2	1	1	3	2	2	1	2	3	3	0	1	2	1	3
AT1G17490	42	36	38	35	30	36	43	29	42	35	32	36	31	34	42	41	32	40	26	35	42	25	38	27	30	44	40	37	32	35	36	27	37	26	27	33	31	35	36	40	33	25	35	36	32	38	38	34	44	33	36	24	29	30	32	33	39	35	31	32	39	39	34	30	43	38	30	39	32	36	33	42	30	31	36	36	40	36	32	34	40	39	30	24	34	32	26	33	36	37	31	33	36	34	34	26	28	31	33	36	31	28	26	42	39	38	39	38	33	30	34	29	30	31	34	33	33	43	29	39	41	35	29	46	29	47	29	37	38	35	31	23	39	44	35	35	38	42	32	36	39	30	35	35	43	34	35	36	37	40	29	32	32	41	38	40	37	39	30	42	30	37	32	24	46	40	31	32	30	33	33	37	28	36	41	34	36	37	26	31	34	38	43	44	35	38	29	37	31	36	29	34	32	33	43	26	24	36	40	46	30	31	35	34	32	29	39	36	31	35	34	34	44	36	31	29	35	39	42	40	35	30	31	26	35	38	34	31	34	40	39	38	40	35	36	39	37	30	36	36	31	35	34	38	31	31	36	39	32	33	33	38	32	26	45	24	29	35	26	35	37	38	33	29	38	26	27	40	36	39	37	31	44	38	31	34	32	33	33	40	31	28	39	41	36	40	23	37	35	39	31	30	28	32	27	30	36	32	28	24	28	37	39	42	37	33	38	31	33	32	31	35	40	30	34	32	39	41	25	28	31	31	30	33	39	27	44	37	29	40	30	38	33	29	36	30	42	34	30	34	31	34	38	30	31	45	37	30	40	27	33	37	49	38	43	34	30	39	40	29	33	28	37	34	21	36	34	37	34	39	31	43	27	32	36	34	43	36	38	37	30	29	34	40	40	33	33	37	27	33	40	38	32	33	34	34	28	29	32	40	43	41	32	35	30	31	37	25	30	31	30	34	31	40	35	42	36	38	29	32	29	26	29	32	44	34	22	20	29	35	37	35	34	34	36	39	35	29	40	29	42	25	37	37	31	44	38	31	34	36	33	38	31	30	34	40	35	29	35	38	24	34	33	39	42	37	34	31	33	27	30	31	39	47	31	30	33	39	35	37	32	31	22	30	27	25	35	42	34	29	37	45	32	30	39	36	35	42	41	35
AT1G17500	8	9	7	8	7	11	6	9	3	9	11	6	8	6	8	10	9	6	8	9	5	5	7	10	8	10	9	6	6	12	10	6	9	4	7	7	8	13	6	6	12	12	8	7	4	8	10	7	7	6	10	7	6	8	7	7	7	6	9	7	7	8	6	5	10	7	8	3	11	8	4	5	12	12	10	6	3	8	9	6	8	7	12	9	8	10	10	11	9	9	5	6	8	6	6	9	8	15	8	8	9	8	9	6	5	9	8	6	7	7	3	14	11	4	7	10	9	8	8	6	10	8	7	12	7	4	10	8	7	3	11	4	8	8	6	12	6	5	8	8	8	7	7	6	7	6	12	9	5	7	7	6	3	8	6	10	9	8	10	5	8	2	8	8	6	9	6	8	9	6	10	9	3	8	8	8	9	10	9	4	5	8	8	6	11	8	6	5	12	7	6	9	8	10	6	4	11	5	8	11	9	10	8	8	3	9	10	7	12	10	6	11	7	5	3	6	6	7	9	9	6	9	10	6	9	5	4	7	5	8	9	7	7	12	8	7	7	7	8	4	9	9	8	4	8	9	5	9	4	7	2	7	9	10	6	9	8	10	8	5	4	7	11	7	7	8	8	9	8	3	9	7	8	7	6	8	9	10	7	10	10	10	8	9	9	9	8	4	12	7	8	12	11	8	7	7	7	8	8	5	9	5	11	5	4	6	10	7	8	9	8	8	5	6	10	5	4	4	9	9	8	10	5	3	6	7	7	5	13	8	11	6	6	10	11	6	9	3	8	8	9	3	8	5	5	3	5	4	6	10	10	6	12	11	7	5	8	10	13	6	7	7	4	8	8	6	7	3	5	7	8	9	9	8	6	9	7	7	6	3	8	8	8	4	11	8	8	7	10	5	9	6	8	8	13	11	8	5	6	8	11	10	7	6	9	10	8	12	5	11	5	6	9	5	8	5	12	8	9	5	10	6	9	4	10	6	8	14	4	3	5	8	10	9	5	6	7	7	5	10	7	7	6	10	8	8	12	8	8	7	8	8	9	6	9	7	8	6	6	8	12	6	6	12	4	9	8	6	7	8	8	8	1	10	7	11	10	8	9	6	5	12	6	8	8	7	6	8	11	7	7	10	8	11	10	5	11	9	6	8
AT1G17510	23	24	28	22	25	27	30	22	27	31	27	18	23	22	26	32	26	31	30	23	22	27	28	25	17	28	35	35	23	32	27	21	34	19	32	28	22	22	18	27	23	21	25	31	19	23	19	27	21	27	24	26	14	24	22	22	24	26	22	28	21	24	23	14	20	20	28	29	30	22	25	20	22	19	23	22	25	29	25	23	20	29	21	23	18	23	24	21	23	30	24	26	20	23	21	23	33	32	25	25	22	22	17	41	15	29	34	30	34	22	28	27	19	24	24	23	25	28	29	18	30	32	23	23	35	21	24	31	28	24	25	15	20	26	26	23	22	25	20	28	20	22	31	31	25	22	21	28	28	20	29	22	26	28	17	22	32	27	23	25	26	19	19	24	24	26	19	24	25	26	20	26	23	30	22	32	26	24	24	19	19	23	29	32	26	31	25	20	24	35	25	20	19	27	32	24	27	29	28	26	26	36	28	31	24	17	24	27	19	24	23	29	27	21	19	20	28	21	22	20	25	31	26	29	24	26	26	18	27	19	24	22	31	21	26	11	20	25	23	18	15	19	23	24	22	30	18	25	22	27	25	23	15	23	28	28	29	28	23	27	17	18	26	39	30	24	23	24	27	21	32	27	30	24	21	26	26	23	24	27	25	23	19	24	28	24	17	32	32	26	26	29	25	14	22	21	25	25	21	18	18	21	21	26	28	26	23	25	24	21	28	29	14	25	27	30	22	27	29	28	25	23	22	21	20	28	17	34	31	23	26	24	18	27	21	27	18	23	23	17	21	23	31	22	28	21	28	14	18	21	16	21	26	23	23	14	25	29	29	21	22	20	22	26	24	23	30	17	32	28	32	28	21	28	24	21	23	19	24	17	23	20	25	16	19	26	34	22	25	29	22	30	33	13	21	24	23	21	24	21	34	26	23	20	19	20	20	26	16	28	17	24	26	26	24	19	25	27	24	25	24	25	27	22	19	26	26	17	23	22	27	25	25	25	24	17	21	24	26	16	22	25	31	20	21	23	23	22	28	28	31	28	28	27	34	19	29	18	25	27	20	24	22	18	16	24	30	26	23	23	26	27	22	38	18	28	27	28	30	26	21	32	26	24	24	17	29	28	28	25	18	25	21	24	17	25	23	33	31	23
AT1G17520	21	21	15	24	27	25	25	31	29	22	26	30	30	21	24	26	19	23	17	30	22	21	25	24	26	21	27	19	24	19	19	30	15	20	22	24	28	24	20	32	21	23	28	16	28	26	25	27	28	26	23	15	24	25	22	23	25	20	19	21	30	27	26	31	26	25	19	24	19	21	24	18	19	23	27	25	23	19	14	30	31	22	24	19	17	21	22	24	30	18	26	24	25	31	17	23	18	24	22	21	23	27	21	17	25	18	23	22	28	16	31	26	26	26	26	22	23	29	34	29	11	27	33	24	22	27	29	20	25	31	20	25	27	25	24	18	21	24	27	32	12	18	32	26	26	23	21	17	24	33	18	27	21	24	25	16	24	24	25	20	25	26	26	19	24	21	16	31	24	30	23	21	22	17	20	27	29	24	24	22	24	23	23	30	26	25	20	20	24	17	21	24	25	33	24	21	19	20	23	24	14	18	28	21	31	29	22	17	19	21	17	27	27	23	25	15	26	19	27	37	28	24	23	19	23	17	20	27	18	25	22	24	22	24	24	19	23	24	18	25	21	26	25	25	30	23	25	23	19	21	27	23	16	22	26	21	22	23	16	28	32	22	24	23	24	13	24	24	30	24	20	23	28	26	25	24	26	32	22	19	28	16	24	23	18	27	22	23	21	17	31	24	18	25	21	23	18	24	22	14	26	24	29	18	33	26	24	24	18	16	20	13	26	19	21	23	24	19	26	21	24	25	29	26	26	24	19	29	17	26	24	27	31	18	20	23	27	25	21	20	23	27	19	19	33	22	12	23	23	24	20	28	26	26	28	21	23	17	25	28	24	21	24	24	16	23	25	30	21	27	26	24	22	23	28	23	26	20	14	26	21	22	33	25	23	18	22	27	30	16	22	34	21	36	26	21	31	16	31	30	25	19	24	26	21	28	25	20	17	26	36	20	20	20	29	24	26	18	21	24	20	30	20	22	26	36	26	25	24	23	23	19	34	25	31	32	17	22	25	17	28	24	25	21	21	20	19	24	25	24	23	22	30	19	16	23	27	27	23	25	16	23	20	19	25	22	25	24	24	23	22	16	25	30	23	23	17	21	17	23	25	26	21	24	27	22	20	29	26	26	25	18	21	22	19	23	25	34	18	17
AT1G17530	57	63	53	52	52	47	50	58	68	57	57	53	54	43	55	54	69	53	47	50	48	57	55	57	60	62	58	51	60	53	50	49	47	39	56	51	68	51	55	54	42	56	56	51	60	65	59	66	50	58	56	52	55	53	56	49	54	48	57	65	51	49	43	53	56	59	56	51	47	62	55	62	42	62	64	64	55	70	53	55	52	57	51	49	46	63	48	48	57	57	57	48	63	46	56	55	51	45	52	64	62	63	53	60	52	67	64	46	64	51	62	58	54	53	64	52	58	63	48	60	54	58	49	48	53	57	58	54	55	50	55	51	48	50	71	54	54	56	50	57	43	65	54	59	59	56	48	47	53	49	54	51	43	53	57	49	67	54	56	67	60	58	58	43	57	70	50	55	60	55	58	43	48	51	58	53	55	50	53	52	55	51	63	59	62	61	60	62	48	47	58	53	51	52	58	52	51	58	62	43	42	53	48	51	45	50	50	69	55	59	61	53	53	59	53	46	59	69	58	57	52	43	50	50	57	62	62	60	43	49	58	56	54	52	62	65	70	63	55	52	59	58	62	63	64	36	61	61	64	61	64	59	57	56	61	50	53	62	63	58	58	57	55	60	49	56	47	51	57	62	50	51	51	71	56	70	55	60	54	47	61	61	51	52	56	57	49	50	42	49	59	48	46	53	47	58	44	58	46	51	65	53	67	60	64	53	70	61	49	42	50	55	56	59	53	49	47	53	52	59	53	43	57	44	49	51	43	48	47	53	61	47	50	63	63	59	56	54	52	60	48	45	50	55	67	54	59	66	46	51	56	58	63	57	59	53	56	57	54	60	51	55	49	58	59	62	45	60	52	51	47	63	57	44	50	50	58	56	42	51	46	56	62	55	44	50	49	58	61	57	55	68	48	57	56	39	63	37	67	50	52	63	63	52	63	51	54	65	65	58	53	60	49	58	56	61	56	47	54	51	40	54	48	48	41	59	52	47	56	58	59	53	55	59	61	55	44	42	62	45	54	62	48	56	55	65	58	62	59	59	51	53	53	46	51	55	53	47	49	57	57	55	57	53	55	54	44	60	56	61	54	50	63	48	73	50	47	46	74	58	46	60	52	56	54	55	46	61	53	54	63	56	53	50	69	51	62	56	56	57
AT1G17550	37	40	31	24	30	27	34	36	28	37	36	34	30	28	32	32	27	37	30	30	29	33	36	32	31	35	32	31	28	29	31	34	28	32	33	26	33	26	34	40	33	29	38	40	28	29	28	23	30	28	36	37	31	32	25	38	31	29	31	39	30	30	27	35	34	26	27	30	33	31	29	39	26	36	37	32	31	32	30	33	38	27	42	32	38	28	29	37	25	35	37	29	38	33	27	39	39	40	30	29	29	36	39	34	33	36	28	33	20	28	33	39	25	32	33	25	27	32	28	20	24	26	29	28	27	29	29	22	32	30	28	37	37	32	26	17	28	31	33	33	40	26	34	30	33	23	32	39	24	29	33	31	31	36	41	30	28	35	32	32	29	22	25	39	34	24	31	27	31	32	36	34	26	36	34	31	38	40	39	20	29	30	45	33	30	36	24	29	37	30	29	30	36	39	32	30	31	37	29	43	27	33	34	24	33	36	33	41	26	29	27	40	40	33	31	37	28	30	30	27	29	27	32	36	31	33	27	36	38	29	26	34	32	27	35	27	29	36	36	25	27	33	25	26	25	45	29	36	35	28	30	33	27	39	36	33	30	34	35	29	30	30	28	26	30	26	33	39	30	34	36	38	25	29	32	27	37	31	28	30	25	28	20	36	22	25	30	30	34	36	33	38	25	34	28	31	25	40	31	37	34	44	25	29	29	34	32	29	22	28	40	26	33	37	22	28	31	25	33	30	34	27	38	36	24	35	44	28	37	31	32	30	29	32	34	26	33	37	31	33	31	33	33	30	24	31	32	36	30	46	26	37	32	38	34	37	32	39	26	36	30	29	36	27	32	34	29	33	28	39	26	27	32	33	25	33	28	23	31	32	31	36	29	34	29	30	27	37	34	31	34	28	36	35	36	28	35	27	33	42	29	33	33	26	35	40	29	28	30	30	27	31	27	39	25	29	29	30	24	28	34	45	45	29	33	34	23	38	23	31	31	28	31	38	28	26	31	33	31	24	34	29	28	42	34	20	38	22	36	37	38	37	35	24	25	39	22	35	30	25	31	31	28	26	31	26	27	29	33	31	30	33	29	39	30	29	39	31	34	31	31	36	30	39	21	31	19	18	37	33	29	29	28	37	33	35	40	38	42	25
AT1G17560	2	3	5	1	3	4	3	4	3	3	4	3	2	3	2	6	5	3	1	3	3	5	2	2	2	5	1	5	2	1	4	1	4	2	4	2	3	4	3	5	3	1	1	5	3	3	2	5	2	3	2	3	1	5	4	3	2	4	3	4	3	3	3	2	3	3	1	1	3	3	4	3	4	3	2	5	3	2	1	2	1	3	2	1	2	2	5	2	5	4	2	4	2	3	3	3	6	3	2	1	3	1	2	3	1	1	6	3	3	1	4	4	2	3	4	5	3	3	4	1	6	2	1	3	3	1	3	5	1	4	5	1	3	5	2	5	7	2	4	4	7	2	3	3	5	3	2	1	6	3	3	4	3	2	1	3	1	3	5	5	4	1	1	4	3	2	4	3	2	4	2	2	2	2	4	1	3	4	3	1	2	6	3	3	2	1	2	2	4	4	3	2	1	3	2	3	3	2	2	4	3	3	4	3	3	1	2	3	3	1	5	5	5	3	1	3	3	3	2	2	1	3	5	5	0	2	3	4	4	3	3	1	3	3	2	3	3	5	4	2	3	4	1	3	3	1	4	3	2	3	3	3	3	3	6	3	2	2	4	3	3	2	2	5	4	3	3	3	6	3	2	2	5	2	5	3	6	5	6	5	3	3	5	3	3	1	3	7	3	5	4	5	3	3	3	2	3	3	3	3	3	1	1	3	4	3	2	4	3	3	4	3	6	2	1	4	5	5	4	3	5	2	3	3	1	1	1	1	4	3	5	2	2	3	4	2	3	3	5	2	1	4	2	1	4	3	5	3	3	3	5	1	5	3	3	2	2	3	2	3	4	3	5	4	6	3	4	1	4	6	3	3	5	2	4	1	6	3	5	3	4	1	2	4	3	3	3	2	3	2	3	3	3	2	1	6	6	1	5	4	6	2	1	2	2	1	3	1	2	5	3	1	5	4	4	2	3	1	4	2	1	5	1	4	1	6	5	5	5	3	3	3	4	2	1	2	6	4	6	8	3	1	4	6	1	4	6	1	1	4	1	5	1	3	5	1	2	2	4	3	3	3	3	3	3	3	3	4	3	2	4	3	3	1	6	4	3	2	4	3	1	5	3	2	4	4	2	2	4	4	2	2	10	2	1	2	6	5	2	3
AT1G17580	19	24	18	18	25	24	19	18	15	20	21	21	19	19	19	19	19	24	25	24	21	21	22	22	22	22	17	26	18	17	14	25	21	16	16	23	23	15	25	21	21	25	16	18	23	30	22	28	24	16	24	17	29	18	26	24	17	17	11	16	24	22	25	23	24	26	24	18	22	20	24	19	18	25	27	13	22	19	21	19	23	18	17	25	26	14	24	23	26	13	22	19	27	23	20	23	20	22	17	27	25	24	16	20	28	21	23	24	21	20	26	22	18	24	26	16	17	25	26	24	18	19	24	15	22	19	17	16	23	27	21	14	17	25	23	21	23	22	26	22	25	15	21	36	24	28	17	22	22	14	20	18	19	18	23	22	19	19	18	21	24	25	30	17	17	18	21	29	15	12	16	23	22	21	21	19	23	22	20	18	21	17	19	24	18	28	12	22	17	14	23	18	18	19	22	15	18	23	23	17	17	18	21	22	22	22	21	21	21	11	27	21	15	19	23	17	17	12	22	25	23	17	18	16	17	21	19	20	24	19	20	20	20	22	17	21	20	28	15	14	20	21	21	27	21	17	20	27	23	14	19	22	28	20	26	22	14	17	22	22	24	22	12	19	18	23	16	28	18	22	17	21	22	31	18	16	20	28	24	27	21	22	23	18	17	13	25	17	28	20	17	22	22	20	14	15	19	24	26	21	26	23	17	24	25	19	17	24	20	16	22	17	29	26	21	17	19	25	17	24	23	14	23	17	25	20	24	21	20	24	19	30	18	22	11	29	26	15	24	20	17	20	20	16	23	23	22	21	23	17	18	24	14	18	26	18	18	22	17	17	22	17	28	20	22	16	21	26	19	18	18	21	24	17	19	21	21	24	30	19	20	17	19	21	20	21	21	19	21	17	22	21	13	23	29	13	21	18	24	29	27	20	19	19	23	19	21	17	17	17	22	17	17	22	26	17	21	20	18	20	15	16	24	12	27	18	24	12	18	18	21	21	17	17	25	24	24	27	20	17	19	28	23	26	17	17	21	26	23	22	20	23	20	18	18	26	16	24	27	23	21	23	24	23	23	15	16	26	24	21	27	21	21	24	19	18	15	21	21	19	19	22	19	27	18	18	20	25	25	23	17	16	18	24	25	25	23	18	16	15
AT1G17590	1	3	1	1	1	0	2	3	1	1	3	1	1	1	1	1	1	0	1	1	1	1	1	0	1	1	1	2	1	1	1	3	1	1	1	1	1	1	1	1	3	3	1	3	0	2	4	1	1	1	1	1	1	0	1	2	2	2	2	2	1	1	1	1	1	3	0	3	2	3	0	1	1	1	2	1	0	1	1	1	3	0	2	3	3	1	1	1	0	5	1	1	3	2	3	2	3	1	0	1	1	1	1	2	1	3	1	0	1	1	0	1	1	1	1	3	1	1	1	1	2	0	1	1	0	0	1	1	1	1	1	3	2	1	1	3	1	1	1	3	3	3	1	1	1	1	3	1	2	0	3	1	1	3	1	2	2	0	1	3	3	1	0	2	1	2	1	1	1	1	1	0	1	1	1	1	2	1	3	0	2	1	1	2	3	1	1	1	1	1	3	1	1	1	0	1	1	0	1	2	1	1	2	1	1	3	3	1	1	1	1	1	4	0	1	0	1	3	2	1	1	1	1	2	1	0	0	3	2	1	0	1	3	1	2	1	3	1	0	2	2	3	1	3	2	3	1	1	3	1	1	2	1	3	2	1	1	1	3	1	2	1	1	1	1	3	1	2	0	1	2	2	3	3	3	1	2	1	1	2	1	2	0	1	1	1	2	0	0	3	1	1	3	1	1	0	1	2	1	1	1	1	0	2	2	2	1	0	2	1	2	1	2	1	3	4	3	1	1	0	1	1	3	1	2	1	1	2	2	1	2	0	1	1	0	1	1	1	1	3	1	0	1	1	1	3	1	1	1	1	2	1	1	2	1	1	3	4	1	0	0	1	1	2	2	1	1	3	1	1	1	1	1	2	1	1	2	0	1	2	1	1	2	1	1	1	2	1	2	1	1	0	1	1	1	1	2	2	1	2	1	1	3	1	3	3	0	2	2	1	0	5	1	2	1	1	1	1	3	2	2	1	2	1	2	1	1	1	1	0	1	1	1	2	1	1	1	1	2	2	3	3	1	0	1	2	3	2	2	2	0	0	2	1	1	2	0	0	2	2	4	0	1	0	1	1	2	2	2	2	1	1	2	1	1	3	1	3	1	1	2	0	3	2	1	3	2	1	2	2	1	3	1	1	3	2	1	1	1	1
AT1G17610	3	5	3	5	7	3	7	4	7	9	9	3	6	7	4	6	2	6	2	7	5	6	6	5	5	5	5	7	8	1	7	8	5	4	5	6	3	6	7	6	4	3	6	8	5	3	3	1	3	6	4	7	8	6	6	4	6	7	4	6	4	5	7	6	8	7	7	6	5	6	6	6	6	3	4	5	5	1	4	6	6	6	5	4	5	3	3	3	4	3	10	5	4	6	6	1	6	3	1	3	6	6	5	4	10	3	5	8	6	7	8	6	7	5	8	6	6	8	2	6	6	8	3	8	6	5	6	1	8	6	5	3	4	8	6	6	4	6	1	6	6	1	6	5	3	5	6	8	4	3	4	7	3	8	5	8	6	6	5	3	6	6	6	4	5	3	6	5	5	6	7	5	6	6	8	5	7	6	9	4	9	4	8	8	6	2	5	6	3	9	5	3	3	7	4	6	4	7	6	4	6	6	6	5	7	4	10	6	8	6	4	1	6	7	5	8	5	5	5	3	4	4	5	5	5	3	3	7	4	4	4	7	8	10	6	8	4	9	10	6	3	5	5	5	4	6	8	6	6	5	7	6	5	4	8	3	5	4	5	8	6	3	4	3	3	7	4	7	5	9	4	4	7	6	9	4	10	5	4	3	8	6	8	6	8	6	6	7	1	7	7	7	3	6	4	6	8	8	8	3	4	8	5	5	6	5	6	6	6	5	5	6	4	3	5	7	5	3	9	6	3	3	4	7	9	3	3	5	8	2	3	8	7	3	7	6	9	9	3	6	6	6	5	10	5	6	3	6	1	4	5	8	3	6	8	6	3	6	6	5	7	4	8	6	3	6	7	8	7	6	6	8	8	2	3	6	5	7	6	4	3	7	3	7	10	6	3	6	7	3	3	8	3	5	5	2	7	8	5	5	6	8	8	3	3	11	6	3	8	2	2	8	3	8	7	7	3	7	6	6	3	6	5	6	5	6	6	4	5	8	6	5	5	5	6	8	7	3	4	2	4	4	4	6	9	6	6	6	7	8	2	7	5	4	8	7	5	3	9	4	6	4	4	6	10	6	8	5	5	3	8	8	8	6	8	10	3	6	6	7	7	6	6	6	6	7	6	6	2	5	6	6	6	9	4	7	9	6	7	6
AT1G17620	20	36	24	27	23	30	20	35	24	30	34	30	12	21	22	23	26	23	25	28	26	23	22	27	24	27	23	27	25	27	25	25	29	20	28	26	29	34	23	26	22	24	20	24	26	20	36	27	25	28	22	27	27	28	22	30	24	24	26	26	23	21	22	28	26	23	23	18	28	30	24	24	24	21	30	28	24	22	32	32	25	23	34	21	28	30	26	39	28	32	31	22	32	23	31	28	29	20	27	25	25	28	21	34	24	30	22	29	25	25	21	34	27	24	17	31	25	31	22	22	33	21	26	22	28	27	22	22	29	23	29	26	22	24	35	31	16	25	24	26	23	34	22	21	21	22	33	27	22	29	26	18	23	25	28	26	26	29	26	21	20	19	25	27	21	39	24	25	27	23	27	23	17	34	26	34	24	26	20	22	20	18	24	22	31	26	21	23	31	21	30	33	27	27	24	25	27	25	21	30	24	24	36	31	27	15	30	28	26	23	22	19	35	26	27	23	28	23	21	28	29	28	24	31	21	25	17	26	31	25	22	27	31	19	21	29	27	28	22	24	15	17	23	25	25	37	16	21	30	17	28	30	24	25	26	33	21	21	35	30	25	23	18	31	24	30	27	30	27	18	31	21	24	27	27	29	35	31	15	22	30	18	27	34	22	24	21	28	30	21	22	34	22	18	24	21	21	27	23	19	29	32	25	30	33	25	29	26	27	32	24	22	27	21	23	21	24	16	24	33	27	28	26	25	19	29	20	26	18	30	16	27	25	27	25	24	31	29	25	23	26	22	34	19	21	22	27	26	29	30	29	31	23	31	29	24	33	29	21	27	24	23	20	31	27	21	29	27	26	23	33	31	29	30	14	29	23	29	27	31	26	21	29	31	25	20	19	19	24	27	23	21	21	20	26	31	32	21	21	24	19	19	28	26	28	32	24	21	35	25	22	33	29	34	33	23	26	21	25	18	31	30	28	38	24	30	33	34	25	26	23	17	18	26	24	24	31	18	28	24	26	28	35	32	34	24	35	20	22	27	30	27	25	31	26	28	25	28	28	27	22	25	22	30	25	31	24	26	18	27	28	23	28	16	26	27	21	19	26	29	27	35	25	28	24	22	15	29	35	24	28	26	27	31	26	25	29	26	24	21
AT1G17640	13	14	9	6	16	11	8	11	13	12	10	9	14	9	11	7	8	12	9	8	15	9	16	12	10	14	6	8	8	12	13	12	9	13	10	11	15	14	9	18	10	15	10	16	10	19	9	11	8	10	12	10	12	10	11	10	11	12	8	14	7	10	6	10	14	11	13	8	10	6	9	17	9	12	11	8	16	14	10	9	14	13	10	8	11	10	11	12	12	9	8	6	13	8	12	10	7	12	9	14	10	10	14	9	15	6	13	11	14	11	9	8	10	14	8	10	9	12	15	15	11	17	9	13	8	10	13	15	13	7	10	6	14	11	10	8	13	9	8	8	6	14	10	11	16	10	11	6	10	10	9	10	9	12	6	7	9	17	10	9	12	10	15	6	15	8	11	16	8	13	13	11	12	9	16	12	16	7	13	6	10	6	13	13	7	12	6	13	6	10	11	13	8	15	16	5	10	10	11	14	17	8	10	12	14	8	14	14	15	10	10	16	11	12	12	8	11	12	12	9	13	8	8	11	9	16	13	11	10	9	9	7	8	11	7	8	12	6	11	14	10	13	12	10	14	8	14	9	9	8	11	12	10	8	12	10	11	7	10	13	8	14	15	14	8	11	6	17	10	11	10	8	11	13	11	12	8	8	12	7	13	13	12	11	10	11	12	7	12	13	13	10	11	13	7	12	12	16	13	16	14	9	13	9	12	11	8	11	6	6	8	10	12	11	11	13	8	10	12	9	11	11	9	9	9	10	10	13	10	13	15	12	13	9	6	12	8	13	14	12	14	14	8	13	8	11	12	7	10	10	12	12	10	11	13	10	10	11	11	9	9	8	12	10	10	15	13	12	7	15	7	10	8	8	14	12	10	8	8	18	10	10	11	10	12	11	10	12	11	11	14	13	16	8	13	7	12	12	10	11	10	14	13	8	12	8	11	12	10	15	8	8	11	10	11	13	16	12	10	11	12	12	15	10	14	11	7	13	12	9	11	12	13	12	14	11	16	9	12	9	9	12	10	10	12	8	8	12	13	17	8	15	14	6	10	11	15	12	8	15	8	13	12	11	10	8	17	11	11	10	8	10	10	14	8	12	9	11	13	10	8	16	9	13	14	10	8	10	14	12	11	10	8	8	8	11	14	6	10	10
AT1G17650	24	20	17	28	20	20	20	33	34	25	22	24	32	25	29	22	22	21	19	30	32	24	33	32	25	35	34	27	34	32	20	28	26	21	26	28	33	36	30	18	21	24	30	20	24	31	28	20	28	25	29	21	24	31	35	27	30	30	30	30	28	19	33	33	24	27	22	25	18	27	27	27	13	22	24	18	30	28	24	26	26	21	23	21	33	20	20	25	25	15	30	19	30	31	19	25	17	26	20	25	30	26	22	19	30	23	23	22	22	34	23	29	41	25	26	24	27	29	32	31	17	20	28	30	19	38	26	23	28	25	21	21	29	36	24	20	18	25	24	20	22	20	33	23	32	20	18	30	16	23	26	25	31	37	32	26	23	30	21	23	24	34	26	21	31	18	21	26	19	25	30	33	13	16	26	27	27	23	24	25	22	18	21	39	22	28	19	28	19	22	31	33	27	37	36	25	24	29	33	39	31	15	26	24	33	32	26	23	20	24	26	25	21	30	29	22	19	18	32	25	31	26	14	16	26	26	32	27	22	25	19	26	28	32	29	32	25	26	35	32	21	27	26	21	17	20	26	34	28	25	22	30	25	28	19	19	18	26	21	30	28	25	24	21	28	30	23	32	15	35	23	22	28	24	30	25	18	31	33	27	25	31	21	14	20	23	28	16	15	22	21	32	26	35	23	25	23	22	17	22	25	25	32	29	28	26	36	23	16	17	32	26	40	32	20	26	18	35	27	19	17	18	31	24	28	24	30	21	25	21	23	44	28	20	20	27	25	33	21	29	18	21	19	27	32	29	20	27	19	23	19	27	23	20	33	25	23	21	25	28	32	24	30	21	21	26	41	34	29	27	17	29	32	28	26	35	26	31	30	26	25	28	30	32	33	17	28	34	30	25	28	27	25	31	25	17	30	28	33	32	24	25	30	24	33	39	28	26	24	24	25	17	23	29	24	30	33	23	23	29	15	27	15	27	35	31	21	29	24	34	27	26	23	30	26	30	21	21	21	22	21	29	18	23	34	21	15	19	32	26	26	27	25	23	26	29	36	30	30	33	25	31	30	23	30	16	29	19	38	15	20	21	28	26	21	20	18	31	21	23	36	23	23	23	24	19	22	29	16	30	32	18	14	32	22	38	23	22	30	25
AT1G17665	11	10	9	12	13	16	11	9	17	8	12	10	11	13	14	19	6	14	12	14	16	15	12	6	13	12	10	11	10	15	13	12	12	12	8	12	9	10	12	17	13	18	14	8	11	13	9	8	6	11	8	8	8	10	14	11	11	10	8	8	10	16	10	9	14	5	12	16	6	11	18	18	7	8	12	10	8	14	12	10	15	14	6	11	11	14	7	14	14	10	14	6	10	11	12	13	14	15	13	12	9	14	7	10	7	12	21	16	15	13	12	16	14	9	10	9	13	13	15	11	11	19	8	15	11	17	13	13	16	11	7	11	8	17	13	8	9	13	13	14	11	11	13	10	16	9	8	10	11	12	9	14	12	14	6	12	8	8	11	15	14	12	6	7	11	8	16	12	12	15	11	17	9	9	15	15	11	12	11	12	19	12	8	15	8	14	9	9	11	19	19	6	12	17	9	6	11	12	10	14	12	10	16	12	20	12	11	21	7	15	6	15	9	9	15	10	11	6	14	11	13	17	9	4	11	11	6	8	8	11	11	9	12	16	8	9	6	14	4	11	11	8	7	17	11	8	9	14	15	12	8	14	12	8	12	10	8	9	11	13	6	7	6	9	11	8	16	16	20	15	11	10	15	23	8	7	11	9	13	13	8	7	14	15	17	12	13	9	6	18	12	12	12	11	8	9	10	10	14	8	11	9	7	11	14	9	20	6	9	11	12	11	13	11	11	6	8	19	14	14	7	13	16	11	25	7	11	11	8	13	8	12	9	7	9	14	10	17	15	10	13	7	10	12	11	13	8	10	8	8	8	16	20	10	11	12	12	12	14	10	13	10	9	8	11	9	13	8	15	13	10	21	9	11	10	6	13	8	9	12	8	9	13	9	14	13	7	12	11	4	6	19	19	13	20	8	11	10	11	16	23	16	13	10	10	10	16	6	5	9	10	15	15	14	10	15	10	15	9	11	13	15	10	8	11	8	9	8	8	8	11	12	14	10	14	11	7	16	10	7	14	10	15	11	14	12	11	4	13	20	10	12	7	6	15	12	10	19	11	14	6	11	9	16	7	16	17	11	8	6	12	14	13	13	8	16	14	10	9	9	12	9	10	6	14	10	8	13	8	11	14	15	9	9	10	15	14	11	8	9
AT1G17680	29	21	20	15	21	15	18	21	24	21	20	17	19	18	16	25	13	17	21	12	22	15	17	20	19	23	17	15	20	19	18	19	21	19	20	17	16	21	16	18	25	19	21	21	15	21	24	18	22	17	18	18	19	17	18	17	16	17	20	19	16	19	20	22	23	15	17	26	19	16	14	21	21	27	17	19	19	21	20	21	17	20	26	28	16	21	22	22	26	26	15	18	20	22	25	20	15	15	18	13	26	20	20	24	24	18	18	19	16	21	15	18	21	20	17	17	15	18	19	18	20	21	21	22	16	19	11	20	21	16	17	15	18	17	22	16	20	15	25	20	20	21	27	16	19	23	25	24	17	28	17	19	21	20	21	16	18	13	23	21	23	20	16	21	16	19	12	20	25	21	15	20	17	22	24	23	18	20	23	19	18	15	16	28	33	19	20	14	16	23	28	17	20	21	18	23	14	15	19	12	22	20	22	18	11	17	20	24	20	22	16	19	22	23	18	16	16	26	19	21	27	18	19	19	16	19	18	22	13	19	17	19	13	19	19	24	21	11	19	20	24	18	22	19	20	17	20	19	16	21	15	11	14	21	15	21	21	20	22	25	14	25	18	22	18	27	15	25	22	15	12	21	19	18	17	16	31	15	18	20	20	14	17	21	19	19	24	18	30	16	23	22	19	19	16	22	19	23	20	16	16	23	21	19	25	18	21	18	18	19	24	22	24	16	20	13	15	19	23	21	16	13	20	18	18	17	19	17	23	16	23	21	16	16	21	25	21	20	20	15	23	25	20	20	23	19	19	15	22	25	19	23	24	25	18	21	21	19	14	25	21	15	20	20	22	17	16	16	15	16	16	21	23	27	25	25	23	23	27	19	14	18	25	18	20	14	19	25	24	23	22	30	15	22	20	16	17	17	16	18	18	23	17	16	17	16	23	14	20	20	24	21	17	24	25	29	21	15	22	17	16	25	25	19	21	19	15	10	12	19	22	23	10	21	25	14	20	16	20	20	22	17	18	29	17	22	23	21	16	14	17	26	24	20	25	19	15	12	21	20	21	21	17	23	19	21	16	19	25	32	19	15	20	19	20	17	12	26	22	18	14	16	14	23	16	21	17	23	17	20	22	20	17	19	15	20	19	21	18	14
AT1G17690	8	12	11	10	7	10	11	16	8	12	10	13	10	13	10	8	11	9	9	12	10	9	8	9	12	13	14	6	11	8	6	10	7	6	10	10	8	11	10	14	12	9	8	11	11	7	11	9	12	8	8	7	14	11	12	13	6	10	7	11	10	10	11	10	10	10	6	13	11	7	5	8	9	12	11	10	10	17	11	7	9	8	12	10	11	12	7	10	8	16	14	8	10	12	13	14	11	11	9	8	11	11	6	8	7	8	14	15	13	8	9	15	10	14	8	14	5	5	10	15	11	14	8	6	9	11	14	9	10	12	6	11	5	8	12	6	12	9	9	11	11	9	8	10	12	6	10	6	6	12	8	8	9	10	10	7	8	12	10	9	10	6	9	12	7	7	10	12	8	8	7	15	10	10	15	15	14	10	8	7	10	9	8	10	12	13	11	5	17	11	12	9	10	12	12	14	12	9	10	9	12	11	12	9	6	5	8	13	9	14	9	14	8	7	11	7	10	9	15	13	12	9	8	8	14	13	7	8	8	8	11	11	8	8	14	9	10	11	13	12	9	10	12	12	9	6	10	10	10	6	12	10	9	11	9	11	8	9	14	10	10	11	13	14	13	10	10	14	14	6	10	14	9	12	9	12	9	10	11	12	10	11	12	10	8	11	10	10	11	12	12	11	8	11	6	12	10	11	10	10	8	12	8	9	12	9	7	8	11	10	12	10	7	7	8	8	6	14	8	14	11	12	14	9	15	15	11	11	14	8	9	9	10	11	4	12	11	7	10	13	6	10	10	15	8	11	8	7	10	13	8	10	9	9	10	10	9	12	14	11	11	13	12	10	8	4	11	9	6	8	8	10	13	9	8	7	12	10	6	12	9	10	12	11	9	7	7	10	14	7	8	10	8	15	15	10	13	8	14	6	10	12	7	12	9	15	11	9	14	14	17	11	6	8	11	9	9	11	9	10	14	11	16	9	8	11	7	7	7	8	10	9	8	14	11	10	11	12	12	7	12	11	8	14	9	12	15	8	8	14	7	9	13	12	10	13	10	11	11	13	7	8	14	9	9	12	11	8	10	7	11	12	10	15	12	11	8	8	8	10	12	16	10	9	5	11	10	12	8	12	10	13	9	9	9	9	9	8	11	10
AT1G17720	45	51	50	40	39	42	47	57	34	48	52	38	37	41	53	47	45	47	45	44	52	47	42	35	33	41	41	44	43	48	41	51	41	46	51	35	50	43	37	48	54	42	43	43	35	37	47	41	38	49	42	39	34	40	39	48	45	45	47	44	39	42	45	42	43	44	36	49	44	47	43	40	45	48	53	41	37	38	44	50	50	53	45	47	55	47	53	50	42	42	47	36	42	51	52	53	42	41	46	35	39	39	41	46	37	46	35	52	37	53	41	54	36	37	34	44	45	46	46	38	44	44	46	43	51	48	52	51	45	42	56	42	55	50	52	47	39	35	53	42	50	50	45	43	38	44	54	44	32	47	45	41	41	49	44	45	51	39	48	49	48	42	55	58	46	53	37	47	48	39	47	54	41	41	42	38	42	43	48	45	45	48	47	48	42	46	51	42	50	37	52	37	50	54	48	40	50	37	52	37	51	53	50	36	37	50	30	42	47	40	46	41	51	37	44	25	45	61	49	50	47	38	49	44	41	39	35	40	58	40	49	46	51	47	40	48	54	53	40	44	33	47	37	45	48	45	42	44	43	41	41	52	48	41	47	41	48	48	42	45	43	48	42	46	43	46	40	42	44	48	60	46	44	45	37	40	52	45	44	39	45	50	49	41	42	49	35	48	42	48	43	50	43	45	45	51	38	54	48	53	42	44	47	49	37	41	46	42	41	39	43	50	47	42	46	47	32	36	44	48	52	42	39	46	52	46	54	44	51	45	46	47	44	53	44	38	55	50	44	46	47	43	52	38	47	38	39	44	35	44	50	44	47	52	41	47	46	47	39	40	54	44	40	41	49	39	47	42	40	37	56	44	52	46	49	47	39	41	35	50	41	45	46	46	46	50	49	39	51	45	38	48	52	42	49	43	49	43	38	45	40	38	41	43	40	44	46	46	45	42	41	53	38	49	44	51	49	43	50	48	46	56	41	48	44	41	48	49	39	37	46	45	39	42	45	37	47	42	48	42	42	48	44	49	46	43	51	37	45	41	55	43	36	41	40	53	45	39	44	46	45	44	44	47	34	44	32	52	42	50	47	56	49	58	43	42	48	41	42	38	52	47	45	47	42	52	42	33	42	52	46	54	42	39	56	36	41	45	39	47
AT1G17730	73	65	59	67	69	68	71	72	69	69	70	74	68	69	76	62	62	66	71	65	64	66	80	62	61	78	58	72	69	70	57	64	56	53	59	62	62	77	76	76	64	78	72	65	62	63	62	66	60	64	58	63	51	49	66	52	70	58	58	79	65	62	64	78	79	65	67	69	69	58	72	87	59	72	73	77	60	72	77	73	73	67	61	76	72	65	46	74	63	67	68	60	64	68	62	74	53	52	63	71	70	66	66	65	67	56	84	82	64	67	61	71	67	57	56	59	67	67	77	64	67	68	76	65	53	68	70	76	70	63	66	55	66	51	86	53	71	74	50	78	54	83	64	74	77	72	81	59	48	78	56	56	67	79	63	63	59	76	61	68	51	67	64	58	59	60	67	63	59	64	68	71	75	68	81	77	73	67	56	74	76	55	73	85	77	79	58	60	63	73	62	78	66	80	68	64	63	80	72	69	60	61	72	57	61	68	69	76	58	77	71	57	64	75	71	64	62	68	79	69	73	57	66	53	71	59	73	67	60	69	61	65	63	74	67	67	72	66	60	68	62	68	63	76	68	55	64	74	75	70	67	77	70	61	61	58	62	65	66	68	62	74	63	67	67	75	77	79	80	65	55	66	62	77	58	64	74	70	50	62	77	57	58	75	56	63	74	61	78	70	61	59	58	64	53	70	66	80	66	56	68	65	70	63	73	71	68	56	55	49	70	72	69	61	66	56	56	65	56	78	67	57	76	63	79	63	60	72	62	59	62	70	73	61	76	65	67	64	62	70	58	67	58	63	73	78	68	61	72	73	68	75	82	68	52	78	69	61	79	53	71	63	56	66	57	53	62	69	73	70	72	74	66	58	67	66	71	54	63	75	80	59	70	65	65	69	73	82	67	52	76	78	60	65	75	56	66	71	69	48	73	52	78	62	64	65	67	62	64	72	66	56	67	65	72	67	71	59	64	59	70	69	76	65	81	65	58	63	53	73	73	63	73	70	65	65	59	59	81	55	76	61	58	60	63	73	65	67	74	73	68	56	58	64	75	76	65	80	66	68	45	69	60	78	68	68	71	58	67	49	60	60	74	70	57	60	77	68	68	66	61	63	65	72	58	66	44	73	74	66	71	55	60	75	65	55	63	61	64	62
AT1G17745	27	31	24	16	19	14	28	14	12	27	22	26	22	23	19	25	27	15	34	8	10	22	13	25	19	14	24	29	15	25	22	17	39	22	23	24	25	20	14	22	26	19	17	36	20	21	27	15	22	15	23	25	19	14	20	40	16	28	22	27	24	24	26	14	21	21	18	16	29	34	16	17	35	31	27	28	13	17	28	38	16	14	24	21	23	26	31	26	25	37	37	32	22	23	22	26	34	31	15	16	19	21	26	29	12	20	22	19	21	15	19	30	14	21	22	20	26	27	20	13	25	15	17	15	33	11	24	13	24	23	37	28	29	26	24	44	21	15	19	19	24	24	11	14	20	12	25	27	25	12	24	23	18	14	23	27	26	24	26	19	13	9	9	38	27	27	26	15	23	21	20	23	29	24	19	23	29	35	23	12	21	22	24	15	32	24	35	21	16	31	16	11	14	21	21	20	28	16	20	18	30	28	42	18	11	16	10	22	27	20	15	23	35	20	11	19	13	12	12	13	19	32	25	27	27	21	14	25	27	12	19	21	25	12	28	22	20	20	19	20	16	21	18	14	19	19	16	16	13	24	14	17	19	22	31	22	26	26	29	24	21	17	21	34	31	22	12	22	23	16	22	26	23	16	24	17	27	25	27	20	14	17	30	40	24	24	17	21	21	31	25	27	21	16	21	18	26	27	12	30	20	19	20	14	14	23	14	19	31	33	34	31	11	23	20	22	31	16	24	25	35	28	15	20	16	15	24	27	34	18	28	16	16	25	23	13	23	24	20	27	18	12	39	18	23	19	29	21	19	17	25	10	16	32	13	21	23	29	13	22	13	28	23	20	34	13	22	15	27	18	35	14	23	23	24	21	16	24	16	10	20	29	18	18	24	19	27	15	19	23	30	16	22	19	26	37	16	18	14	19	26	27	26	10	20	20	14	24	23	31	23	26	27	23	23	12	16	24	22	19	25	24	23	23	26	22	42	28	25	14	19	20	26	16	25	18	38	24	19	26	18	31	21	21	15	21	48	19	16	21	24	21	25	18	21	12	27	21	17	18	20	13	23	17	16	27	33	25	23	26	33	32	29	22	20	35	29	22	24	20	14	23	21	30	24	21	20	11	32	12	13	28	20	11	20	14	27	23	23	23
AT1G17760	16	12	12	10	13	16	11	17	14	11	19	15	8	12	12	20	10	15	12	11	16	9	16	10	13	15	10	12	13	13	10	15	13	9	15	12	11	17	14	16	8	12	13	15	12	9	13	13	8	15	15	16	6	12	10	11	14	11	9	15	18	9	15	16	16	13	8	10	16	13	15	19	15	15	17	11	11	11	15	15	11	12	14	16	11	14	13	18	19	11	6	15	16	16	9	14	9	11	12	15	12	18	10	10	7	10	12	13	13	9	15	10	21	11	10	18	6	11	15	10	10	11	16	15	13	18	12	12	15	11	14	12	14	10	12	11	12	12	14	14	8	18	20	14	8	15	14	8	10	15	6	8	10	12	16	17	14	15	13	14	17	11	10	12	13	9	9	13	10	16	15	12	11	8	15	16	10	13	14	8	8	16	16	14	15	18	5	7	15	14	14	12	21	12	15	12	14	24	12	17	12	14	14	9	9	19	8	16	10	19	9	14	12	7	13	12	12	8	12	12	18	6	9	8	9	8	11	15	10	15	14	16	8	11	17	9	14	12	10	11	9	14	12	11	16	14	13	17	8	16	10	12	17	18	17	11	10	7	10	12	16	19	11	11	12	9	10	15	14	16	14	15	17	12	16	17	14	15	14	12	17	9	12	16	8	14	12	6	14	15	12	18	13	14	9	12	10	10	17	13	13	14	15	10	13	11	14	8	14	12	13	15	13	14	14	16	9	11	16	11	10	7	17	18	18	16	17	13	5	10	10	12	14	9	14	12	16	13	19	16	12	20	6	13	13	14	11	9	9	17	12	14	11	17	13	10	15	12	12	10	8	8	13	13	13	7	10	19	7	8	6	16	13	8	12	8	8	12	12	15	19	8	13	11	10	7	13	16	12	7	13	12	10	14	15	10	14	13	15	8	10	15	12	14	12	11	14	13	9	11	9	16	12	10	13	12	17	7	14	12	18	17	16	14	13	14	10	17	12	12	16	13	11	17	9	8	13	13	13	12	17	16	9	14	16	13	13	9	10	6	13	8	11	18	13	15	8	14	12	10	15	15	13	15	13	9	13	14	13	6	11	11	16	10	10	13	10	10	16	14	6	9	11	15	11	12	9	7	14	10	14	7	15	12	16	8	14	15	8	10
AT1G17780	38	32	37	27	30	28	35	36	41	29	27	31	33	31	32	31	36	41	27	36	31	30	45	28	34	35	24	34	40	29	37	41	35	22	26	32	27	32	44	31	33	35	32	28	31	35	27	37	28	21	26	40	29	34	33	30	37	39	33	33	31	35	36	33	38	23	32	30	32	34	27	42	29	31	33	33	28	36	28	38	34	33	31	35	37	30	28	32	36	38	26	38	35	34	26	37	24	37	36	44	41	28	37	24	32	34	32	34	29	31	37	26	31	30	28	33	30	33	36	31	30	30	28	29	36	30	40	35	40	28	30	29	27	37	41	29	29	32	32	34	28	39	29	37	39	33	36	32	26	33	38	34	33	34	38	27	34	34	32	36	27	28	38	32	35	30	31	25	34	32	29	32	27	24	33	31	27	38	40	26	29	32	34	39	29	33	29	31	32	19	31	36	27	36	35	35	32	37	31	37	28	35	34	31	32	37	31	30	32	45	31	31	24	32	33	31	42	36	33	28	32	37	33	30	36	29	39	29	37	31	26	36	30	39	37	32	39	36	33	32	33	32	37	39	32	29	33	40	38	26	28	29	30	29	27	39	29	37	34	39	27	37	32	34	29	42	39	34	26	33	27	36	35	40	24	35	44	34	29	28	29	36	25	37	26	32	33	28	34	31	28	34	25	42	28	27	33	35	30	26	31	39	43	34	33	29	30	30	25	22	38	30	38	43	35	38	31	39	32	37	31	35	33	27	39	26	32	33	36	38	30	36	33	42	31	33	39	28	33	29	29	36	28	31	34	35	30	27	31	30	31	33	40	34	37	31	34	28	27	35	29	31	32	27	34	32	30	33	29	32	28	32	29	31	25	31	32	30	29	39	30	27	35	37	33	32	38	41	31	42	36	29	28	31	34	26	34	26	36	43	27	40	35	30	39	44	37	34	39	29	33	25	32	33	32	40	40	41	35	35	20	31	28	31	43	30	23	27	26	36	34	27	25	31	27	26	34	29	40	29	30	30	38	26	35	35	32	32	27	36	34	25	25	30	32	32	37	29	31	38	33	44	31	39	38	37	26	23	43	25	35	38	38	34	29	32	21	35	28	33	37	38	31	35	31	36	31	32	24	30	31	25	29	33	26	34	28	27	34	39
AT1G17790	14	6	9	10	20	8	13	10	13	12	8	8	9	4	11	9	10	11	8	7	12	12	8	9	8	8	9	10	6	12	7	13	8	8	9	8	9	7	12	8	9	9	11	8	7	12	4	7	9	7	13	6	11	9	13	11	13	9	6	10	9	8	10	8	8	12	11	10	9	11	8	10	9	15	8	11	12	7	7	11	9	12	7	9	6	13	9	8	11	12	7	8	6	9	11	10	3	8	9	9	12	8	8	10	7	13	8	12	10	11	7	8	9	7	9	9	11	9	10	10	8	11	7	13	15	10	11	6	10	9	8	8	9	14	10	11	10	6	6	11	8	12	10	15	10	12	12	11	8	9	11	8	11	11	5	8	7	10	11	7	11	6	6	6	10	6	12	6	11	12	9	12	10	7	8	10	10	6	7	11	8	11	10	11	10	11	6	8	6	10	6	12	6	10	6	7	4	8	13	8	10	11	12	7	8	4	9	6	6	9	11	10	13	10	11	11	10	8	11	7	8	3	9	10	14	11	12	3	8	13	10	11	10	10	6	6	13	6	8	8	10	8	7	12	12	8	9	5	8	10	9	9	10	8	9	9	6	16	11	10	11	5	9	6	11	9	5	12	11	8	7	7	12	10	6	11	9	9	6	7	10	8	10	10	8	12	13	8	7	12	8	11	9	8	4	8	6	8	10	8	10	8	12	12	12	13	9	10	9	11	10	9	15	10	11	9	11	10	11	13	13	5	8	8	10	9	5	11	8	12	8	8	12	5	8	8	9	8	12	10	7	10	4	10	10	12	10	10	12	11	7	11	10	9	12	13	8	11	15	9	8	17	7	8	9	9	8	9	8	9	11	9	9	10	10	7	13	7	5	11	11	10	12	10	13	8	11	11	12	8	8	12	10	9	10	10	9	6	6	9	11	9	10	9	6	6	11	13	10	8	12	8	12	8	11	8	16	7	8	11	6	12	13	10	8	3	8	7	9	10	8	10	8	3	9	6	17	11	13	8	12	10	10	9	12	8	13	13	9	6	11	14	14	9	13	11	6	11	9	14	11	7	12	10	7	8	12	9	8	8	10	6	7	14	12	8	5	14	8	7	8	9	12	10	12	11	13	8	8	13	9	8	11	8	13	11	8	10	10	9
AT1G17840	52	75	78	47	46	80	63	38	21	45	67	67	49	40	59	70	70	21	80	23	38	34	24	27	41	40	52	52	16	75	45	56	93	72	52	43	65	50	37	49	64	38	39	86	64	10	64	35	45	83	42	42	51	87	34	94	21	67	68	60	76	36	54	25	33	75	59	21	83	61	31	22	117	46	42	67	38	28	53	54	56	63	65	71	40	80	94	80	38	85	74	68	61	41	81	52	88	63	29	22	39	44	40	59	16	49	29	35	31	63	45	75	22	56	55	74	47	47	15	20	67	18	34	42	71	18	47	48	34	52	111	65	65	40	33	85	31	45	94	38	104	43	24	27	27	28	56	74	71	31	75	66	34	19	57	57	53	46	69	53	64	22	6	94	46	68	52	25	63	49	59	47	43	126	36	27	78	84	91	29	34	77	50	34	60	43	112	62	70	57	60	31	37	40	29	64	80	27	46	20	91	86	83	48	25	40	21	44	74	36	52	55	91	31	31	68	34	27	22	35	33	77	81	115	54	46	27	47	91	15	68	42	72	22	48	19	47	69	48	15	39	36	55	38	76	96	30	30	26	40	47	36	37	66	73	52	71	69	55	37	31	55	48	88	89	68	42	25	49	28	86	84	39	28	73	36	73	60	61	76	56	74	57	65	82	40	41	82	79	77	77	81	49	34	76	40	84	47	60	77	57	46	26	17	48	68	33	41	73	83	69	84	10	44	42	70	48	27	71	77	98	75	42	59	26	49	47	69	65	45	65	21	27	81	56	39	36	53	53	70	72	63	92	44	46	16	56	27	26	72	81	32	34	66	18	55	61	68	18	78	30	61	56	74	90	25	65	25	56	27	88	34	38	56	49	36	33	60	45	16	48	75	65	35	53	73	62	28	39	56	60	28	61	29	46	94	37	54	32	42	64	33	36	33	81	21	33	68	49	65	36	79	48	63	55	19	47	79	56	26	93	62	69	65	33	41	100	45	81	40	55	64	64	38	56	35	79	67	52	71	35	59	73	49	29	42	82	49	18	14	55	61	57	64	61	36	71	31	58	26	63	44	55	28	18	71	83	65	55	90	86	79	36	37	45	59	75	63	67	35	36	48	62	55	60	78	66	39	77	29	39	93	84	20	36	18	37	73	51	52
AT1G17850	4	13	8	12	9	8	8	10	12	15	8	12	10	10	8	6	10	10	10	12	8	11	12	10	15	16	12	18	11	6	6	8	6	11	11	11	12	12	13	18	12	12	11	10	7	12	9	7	8	8	5	11	12	10	16	8	9	9	13	8	8	9	9	12	10	12	9	10	8	14	11	11	7	6	11	8	8	16	9	10	9	8	3	10	13	7	7	12	10	8	10	7	14	14	11	11	8	10	10	10	12	10	9	9	17	11	14	16	10	15	10	9	11	8	8	8	12	10	11	12	10	8	13	12	6	10	9	10	11	11	6	6	10	12	8	8	10	10	9	14	9	10	13	13	12	6	8	9	7	13	11	12	12	10	10	9	12	8	13	10	11	9	15	4	12	8	14	16	9	12	19	9	10	5	11	14	9	10	6	7	15	9	10	10	10	13	9	12	8	10	11	10	13	13	14	10	6	14	9	12	10	8	11	8	18	13	10	6	10	14	6	10	8	12	6	8	8	6	10	7	11	3	9	5	10	13	10	9	9	15	11	15	6	20	10	14	16	11	10	19	10	10	11	9	8	12	6	12	10	12	11	13	12	12	11	10	9	8	7	15	11	12	12	8	11	12	5	10	14	14	12	10	8	16	7	15	8	12	11	11	15	8	9	9	11	12	17	8	8	11	13	12	6	11	10	13	9	10	8	11	12	9	11	10	11	11	10	13	4	3	10	14	13	11	10	8	12	9	10	10	8	10	15	15	11	10	12	11	7	7	6	16	14	6	10	15	14	11	8	10	6	10	9	7	11	8	10	12	5	9	6	8	13	9	13	9	10	9	15	8	11	13	8	10	10	14	11	17	11	15	10	10	12	8	8	10	12	8	11	10	6	14	9	11	11	13	9	12	16	8	13	17	10	12	10	7	19	11	10	11	18	8	6	9	12	12	16	11	4	11	10	14	7	11	8	11	13	6	8	12	6	12	12	11	10	10	10	14	13	8	12	8	9	13	14	12	9	10	14	9	12	15	10	11	14	8	11	10	14	17	11	12	5	12	10	10	11	12	10	9	8	15	8	16	15	8	12	10	14	12	13	9	12	13	9	7	11	10	11	13	9	10	9	12	12	8	10	13	10	11	14	7	7	7	9	14	13	9	15	5
AT1G17860	26	37	23	31	25	37	43	47	30	28	48	36	16	24	32	30	29	22	32	35	25	31	42	23	25	36	31	39	21	31	21	40	28	24	26	14	34	32	32	38	34	34	25	26	24	28	32	17	37	33	23	26	36	35	34	31	20	28	37	35	49	22	35	34	37	28	23	24	34	37	39	20	32	28	35	30	26	28	26	29	36	29	38	24	38	24	21	46	22	22	38	22	33	54	24	39	32	32	31	23	31	37	19	32	18	27	32	30	20	34	29	39	38	21	32	36	32	33	41	22	30	23	30	22	26	44	30	31	37	29	39	37	35	29	25	31	25	32	35	50	35	32	34	32	30	23	46	41	24	36	30	30	34	28	36	24	28	33	34	24	31	19	20	29	28	30	27	22	28	32	44	32	26	28	29	43	44	27	24	24	31	20	35	33	43	46	16	24	38	21	31	37	38	37	24	16	28	34	30	31	37	27	49	21	35	37	22	37	37	29	33	31	36	27	28	28	15	21	24	33	33	18	29	34	30	31	22	45	41	28	22	35	24	26	22	16	40	44	34	26	25	35	28	25	32	38	29	43	40	33	42	31	32	36	37	27	24	26	35	28	41	40	22	25	29	28	36	40	38	27	38	39	26	25	38	30	39	33	30	34	41	28	45	37	25	32	22	29	32	32	43	48	27	33	28	24	19	36	24	31	28	36	30	32	38	31	33	22	33	22	37	29	35	34	32	32	33	19	29	30	34	22	48	29	33	37	28	22	22	28	23	38	24	27	38	29	56	25	28	41	30	33	26	31	22	20	27	30	25	46	32	19	28	45	28	45	28	29	23	25	38	19	26	38	36	21	31	34	38	28	23	16	38	25	18	30	30	35	29	43	33	35	40	37	35	25	29	38	29	20	36	26	31	28	35	24	38	30	22	16	28	24	32	22	46	45	30	28	24	35	22	35	24	49	30	25	36	30	31	24	29	47	43	33	30	30	34	33	18	36	38	23	36	43	25	34	19	28	51	22	28	31	20	36	34	31	45	18	37	34	33	28	40	35	28	36	31	40	31	29	25	21	29	25	36	26	30	29	33	29	29	32	27	21	29	19	32	31	24	24	30	33	37	37	18	31	20	24	36	28	24	24	26	35	45	37	33	33	26	33
AT1G17870	3	4	3	3	2	4	2	1	5	1	3	3	3	6	5	4	6	5	4	9	1	2	3	1	1	3	7	10	3	6	2	1	3	3	5	2	5	5	4	6	1	3	6	1	3	5	2	4	3	5	4	5	1	3	3	4	1	3	6	6	7	3	5	7	2	3	2	5	3	6	5	2	2	3	3	3	4	3	2	3	2	4	2	5	5	5	5	5	6	2	3	2	3	6	1	6	1	2	4	2	4	5	3	2	2	2	5	3	5	1	4	2	7	5	5	7	5	3	3	1	3	2	4	6	4	6	3	4	4	4	2	2	4	4	5	1	3	6	2	8	2	2	3	6	2	6	1	3	5	4	3	3	8	3	4	4	3	4	3	2	5	5	3	4	5	6	7	1	3	5	3	3	3	3	4	6	4	5	4	2	3	4	5	3	6	6	3	3	6	3	6	5	5	5	7	2	3	6	3	4	2	2	5	5	5	3	2	4	7	1	7	4	1	2	3	4	5	1	3	8	3	1	5	2	5	4	2	4	5	6	4	3	3	6	3	5	4	3	1	4	3	3	5	5	2	2	5	3	4	3	4	3	5	7	7	2	3	4	1	6	6	5	2	3	6	2	4	6	3	6	2	3	4	2	3	5	3	3	3	6	6	2	5	3	3	3	2	3	1	3	2	3	3	5	3	5	3	2	4	5	3	6	4	5	3	6	3	4	2	3	7	2	7	3	3	3	2	6	2	3	2	4	6	3	3	3	0	3	2	2	2	5	4	3	1	4	6	3	4	4	5	8	2	2	5	5	3	3	6	5	1	3	5	6	6	6	4	1	4	2	3	3	2	3	3	6	4	4	1	4	5	6	5	3	3	3	4	5	3	6	1	6	3	3	4	1	5	3	3	3	6	2	5	8	4	3	4	5	3	2	3	5	5	3	3	7	4	4	3	3	2	3	1	4	6	6	3	4	6	5	0	3	4	1	7	3	4	3	4	6	5	2	1	10	5	4	3	5	5	2	6	4	3	6	5	2	3	7	7	8	2	2	3	6	3	3	4	4	3	4	3	4	6	2	3	2	6	5	5	3	5	1	1	2	2	3	6	3	3	3	6	4	5	3	5	3	3	4	3	5	4	1	2	7	3	4	6	1	3	1
AT1G17880	266	271	254	278	269	273	272	277	296	264	273	280	282	291	266	286	279	293	292	282	284	274	303	291	253	268	282	292	306	281	275	300	287	275	269	254	264	278	281	274	285	290	269	270	258	276	272	280	256	278	282	270	265	276	271	272	281	282	258	295	280	252	268	275	299	259	284	280	282	288	257	283	253	257	285	260	258	288	298	271	265	270	274	279	271	286	263	290	278	274	300	254	282	269	271	313	273	302	262	255	260	281	293	289	281	279	283	295	269	249	269	267	289	275	279	273	284	293	288	262	272	268	275	281	276	291	269	273	300	286	254	276	268	274	291	281	283	269	277	269	288	262	288	263	276	269	297	276	255	287	279	272	271	292	278	304	269	271	290	292	269	285	267	252	292	260	288	268	264	271	303	271	281	281	280	294	290	286	260	300	279	259	285	307	284	278	264	263	265	281	308	280	265	284	279	262	272	280	282	281	273	259	293	281	291	285	279	292	252	284	280	281	278	294	275	262	257	279	309	275	284	280	270	279	271	278	255	286	267	268	262	306	273	282	288	288	277	281	292	278	253	258	266	271	269	272	268	283	286	273	250	253	280	255	292	261	278	290	278	283	273	280	255	273	261	274	272	286	279	257	279	269	281	305	261	272	283	274	272	270	275	264	261	299	291	277	263	279	324	269	268	268	278	290	284	260	259	285	258	287	262	258	272	284	293	280	277	254	269	262	296	280	283	280	270	264	288	269	260	279	268	259	288	265	267	263	291	306	312	277	267	276	251	254	257	301	296	296	266	264	284	271	279	253	262	273	292	262	249	260	256	277	264	289	274	276	300	298	273	268	269	276	300	282	273	261	301	269	284	306	284	267	326	266	271	249	296	257	272	277	274	274	282	278	277	264	268	275	268	278	277	266	272	267	251	268	278	273	283	273	254	299	267	258	289	291	282	270	268	285	249	266	293	290	270	273	283	299	288	271	266	263	283	289	289	297	271	280	264	256	283	296	292	286	293	274	268	285	268	246	292	280	296	278	297	307	302	264	290	295	267	255	282	268	261	302	270	280	284	277	280	256	266	283	278	276	295	263	280	255	288	305	292	294	275	302	289	299	271	273	267	299	276	283	269	293	283	287	270	284	269	281	250	305	303	294	300	297	293	269
AT1G17890	21	24	19	23	19	24	16	20	17	15	16	23	20	25	17	20	24	12	18	20	15	15	17	19	16	18	19	16	15	23	17	18	22	12	17	18	17	20	15	18	15	17	21	24	17	22	17	15	13	24	15	15	15	16	15	22	24	22	21	30	20	21	19	17	14	18	22	16	21	25	17	14	22	20	15	15	18	19	19	20	20	17	15	15	17	24	18	25	21	22	18	16	20	15	19	21	23	21	10	19	18	16	17	16	14	22	19	21	18	20	23	25	21	20	14	16	21	10	15	17	14	22	17	19	16	18	18	22	17	18	22	22	16	15	25	20	15	25	17	14	12	20	18	21	23	17	17	17	20	20	15	19	14	17	15	15	20	17	16	13	19	17	16	16	14	16	16	20	20	25	19	24	18	19	16	31	24	13	17	18	19	22	16	29	18	18	19	18	21	21	25	18	15	21	22	18	12	13	19	20	13	21	21	25	26	18	11	18	24	21	15	17	25	13	15	15	15	20	24	19	23	19	25	16	17	20	12	20	18	17	18	21	20	15	15	18	19	18	19	18	18	14	15	27	25	19	18	13	16	30	19	22	22	21	15	21	16	21	19	20	18	15	14	21	21	17	10	23	16	22	23	19	23	22	17	18	23	21	21	20	21	19	20	18	25	19	20	18	14	20	22	21	19	20	24	21	21	17	18	16	18	14	18	15	14	16	12	17	16	24	19	18	11	19	17	19	15	26	23	18	19	21	18	15	20	19	13	22	17	17	19	15	15	20	19	19	16	23	16	22	21	18	22	20	20	15	18	22	16	16	18	10	21	20	16	18	27	21	15	19	24	15	20	27	24	15	14	17	22	16	24	21	16	18	22	17	15	18	21	24	17	23	26	12	16	16	18	17	13	20	15	21	21	18	23	21	13	15	15	14	17	19	17	11	19	16	22	14	16	22	18	22	16	17	20	16	20	16	16	17	18	23	18	20	17	19	19	16	23	18	23	18	18	20	17	10	23	22	26	19	21	15	23	17	19	18	23	17	17	21	18	16	15	17	20	18	14	17	21	17	17	19	19	21	17	20	24	21	16	22	20	17	11	23	15	17	15	10	18	14	8	21	13	21	21	16	21	20	22	17	16	21	21	16	21	17	21	26	26	16
AT1G17930	8	9	8	7	4	10	11	10	11	10	8	6	11	11	11	5	11	11	11	7	7	8	5	5	10	8	10	8	11	10	10	6	7	3	10	6	9	10	7	8	10	7	12	8	8	10	10	3	12	9	7	6	7	8	8	9	7	6	3	8	6	9	6	8	12	9	10	7	6	8	8	10	7	13	5	8	8	10	5	11	6	8	8	9	7	8	9	9	3	10	8	12	8	8	9	10	7	10	9	6	8	11	8	11	8	8	12	8	7	9	8	6	8	8	6	8	11	7	7	11	8	10	10	5	14	15	10	6	9	8	8	5	8	5	7	7	6	12	6	11	8	10	4	16	10	10	17	9	5	11	6	9	7	8	11	8	9	5	7	7	8	5	10	8	11	8	12	11	10	8	12	5	14	9	7	9	8	11	8	7	6	8	9	8	8	10	8	7	7	9	9	8	8	8	9	10	9	8	10	8	5	8	6	11	7	12	6	8	13	7	6	10	8	12	9	6	12	9	9	9	9	11	8	8	6	10	7	6	6	12	9	6	7	6	11	14	6	12	11	9	6	8	8	11	9	8	6	8	7	7	8	10	11	8	8	9	9	12	8	9	9	8	10	15	10	6	9	7	7	8	7	3	10	13	6	7	15	6	8	9	8	9	6	7	8	9	4	6	10	5	10	9	7	8	9	11	7	14	11	6	6	12	10	10	8	6	12	9	7	8	3	6	6	8	10	9	6	6	11	11	10	11	12	6	7	12	7	11	8	8	8	7	12	10	10	9	10	7	10	10	12	9	5	8	6	8	8	7	6	5	10	8	9	9	12	10	10	8	12	8	8	8	8	11	6	6	6	10	14	12	8	9	11	6	10	12	13	6	6	9	10	8	9	6	7	7	9	12	9	12	10	11	9	10	10	7	11	11	11	7	12	10	11	7	7	9	9	8	9	7	8	11	6	10	7	8	16	6	4	12	9	13	15	10	8	7	7	12	6	7	11	10	8	11	9	8	6	9	13	2	8	6	3	9	9	6	10	11	10	10	6	5	11	9	10	12	7	11	10	8	10	11	8	10	6	3	9	8	11	10	6	14	10	10	8	9	5	6	7	9	6	9	10	6	8	6	6	8	7	5	8	10	7	7	11	6	10	10	6	9
AT1G17940	7	9	6	7	13	3	9	13	12	8	12	4	9	8	11	6	4	10	9	8	12	11	10	8	7	12	7	7	13	10	8	12	9	3	8	9	7	6	10	12	12	12	12	4	7	6	9	10	8	7	6	8	8	4	9	6	11	8	8	6	4	10	11	15	15	8	7	12	6	9	8	16	6	12	3	7	8	15	11	8	7	9	10	6	5	12	3	8	5	8	7	8	11	10	13	11	7	10	6	11	9	3	9	7	5	10	8	8	11	9	6	4	8	6	6	14	8	6	4	10	10	9	6	7	11	7	10	9	9	8	6	9	6	6	13	6	8	9	6	12	11	10	12	10	8	9	14	6	8	6	4	8	3	6	12	7	9	9	9	8	9	5	13	5	6	2	6	9	8	6	5	8	7	3	9	11	13	8	6	9	17	3	9	9	11	14	5	6	6	8	11	10	5	11	9	2	10	14	11	13	5	7	4	8	9	10	10	12	7	9	7	7	10	6	8	7	14	9	16	3	11	10	3	8	7	4	12	10	8	7	8	10	8	8	12	12	10	6	12	12	12	6	10	12	11	5	8	13	6	10	8	4	8	11	6	9	11	8	8	12	10	7	9	11	5	6	5	10	10	11	7	4	5	11	6	10	10	11	5	9	6	6	7	9	6	11	6	6	7	4	9	5	5	14	7	6	6	6	10	7	6	7	10	8	10	7	9	8	7	9	7	7	8	5	7	4	7	7	3	10	8	8	6	8	6	5	6	8	5	7	6	9	14	4	6	12	10	6	5	10	8	8	9	10	11	8	9	8	9	7	6	11	6	13	3	10	10	8	13	8	8	11	9	5	6	8	5	11	6	7	8	12	10	4	6	8	10	5	10	16	10	6	6	6	5	3	9	12	14	8	9	14	8	6	6	9	8	7	10	4	12	9	7	10	8	7	10	6	6	8	7	13	9	6	8	6	11	8	7	15	6	9	6	9	8	8	5	6	6	8	11	8	8	10	8	6	6	6	10	8	9	8	9	4	6	8	7	9	10	9	12	9	7	5	6	9	8	9	8	9	6	8	8	14	13	8	9	6	9	6	9	9	13	6	13	7	6	8	10	9	8	10	3	8	9	9	8	9	6	7	10	7	11	10	8	6	8	4	8	9
AT1G17970	22	26	32	43	27	24	21	27	42	32	25	33	34	34	31	16	26	41	20	32	41	28	27	25	55	36	39	34	39	21	53	37	18	27	38	48	31	34	28	32	38	32	45	21	33	61	20	37	31	40	36	21	30	34	45	18	41	24	26	32	29	46	24	42	31	25	30	39	33	31	41	24	21	34	19	36	30	48	33	33	24	33	14	29	27	38	29	18	45	22	16	37	34	29	33	25	28	30	39	55	35	35	30	22	42	31	41	42	39	25	33	32	39	32	31	17	26	43	46	55	16	51	37	32	19	40	37	38	33	43	10	14	22	30	26	14	36	32	19	37	21	34	57	45	36	40	24	21	31	33	13	33	38	28	29	24	39	44	35	24	36	65	51	22	21	25	39	38	31	30	35	37	34	14	42	37	25	17	16	38	34	38	29	43	16	29	23	36	24	33	31	35	29	38	28	31	23	37	36	34	25	17	21	36	41	36	39	32	25	38	32	37	17	24	47	38	33	31	46	39	32	20	25	15	29	29	30	35	13	53	38	37	28	53	24	40	39	29	31	40	46	37	31	50	44	14	48	28	52	35	42	37	38	32	20	40	37	25	26	37	37	30	40	22	42	35	51	47	35	40	18	24	31	49	22	48	30	32	38	30	42	44	39	15	34	31	37	22	22	21	33	15	46	33	24	32	25	40	35	24	30	32	47	44	51	38	34	31	43	17	29	20	34	29	35	37	39	59	26	26	12	29	39	27	42	27	33	29	20	29	42	43	40	31	28	44	21	39	34	29	28	33	23	37	46	38	23	34	44	32	30	34	47	17	41	30	31	29	47	33	42	37	25	21	27	46	20	47	29	47	24	55	28	31	47	41	45	26	41	48	36	17	33	42	34	26	30	31	36	37	17	53	32	45	38	20	42	31	36	38	33	36	35	42	22	30	30	27	26	38	52	13	31	18	49	49	41	16	25	31	16	37	27	21	44	37	21	34	43	42	30	33	38	28	42	28	24	29	30	30	48	34	32	22	42	40	23	30	32	50	25	23	36	30	30	26	35	35	23	52	31	50	32	38	34	39	25	20	27	31	31	22	34	33	34	27	18	29	22	33	37	24	22	24	44	21	34	50	16	42	34	18	30	39	45	38	42	24	33	19
AT1G17980	71	56	55	56	52	63	63	89	57	68	73	71	53	55	68	54	55	54	65	59	69	54	67	55	51	67	61	77	63	67	47	73	54	48	51	48	45	55	49	82	67	62	70	62	55	53	65	52	58	62	67	53	61	53	63	52	51	57	58	82	59	52	54	71	67	47	52	52	66	74	52	59	63	64	64	58	48	66	63	55	69	57	81	49	64	59	47	68	63	60	73	45	73	66	54	73	54	58	59	54	66	62	52	56	59	56	68	80	54	64	56	71	65	46	60	61	53	73	80	49	55	65	70	50	43	68	56	62	83	59	58	45	73	53	75	64	63	60	64	67	45	67	71	69	64	58	66	57	55	73	56	55	59	63	69	66	62	53	53	53	54	57	62	50	54	50	65	69	58	57	73	70	44	66	81	64	59	61	57	59	63	49	66	59	73	72	50	50	65	54	61	75	64	77	55	60	65	62	48	67	64	52	82	51	64	60	45	95	53	64	60	60	77	63	66	55	51	53	58	58	60	56	42	54	53	68	44	75	63	61	47	67	60	51	57	51	67	50	61	62	53	54	55	60	68	56	60	67	64	49	66	70	69	67	57	49	56	66	64	73	58	82	56	57	59	53	59	76	70	56	63	69	55	60	46	66	67	74	50	57	70	50	71	52	47	67	51	55	57	62	53	71	51	61	51	62	52	71	62	67	62	65	64	66	71	64	54	59	55	47	66	48	63	59	52	61	54	44	54	63	72	46	84	57	68	68	49	56	46	56	56	63	48	54	66	51	87	59	56	76	59	59	54	57	65	49	48	65	55	86	50	61	63	77	59	82	62	74	55	47	63	72	60	66	59	50	59	59	64	58	50	49	77	55	44	68	57	57	41	68	62	68	74	72	67	51	59	63	60	38	55	63	55	58	71	41	77	44	59	47	51	58	86	54	58	76	67	62	48	72	68	65	44	75	85	51	71	40	53	53	61	78	78	61	53	58	53	70	63	54	63	70	67	70	56	61	55	62	64	55	69	60	56	71	75	44	63	54	54	68	56	65	53	66	50	74	52	60	63	62	50	62	66	64	55	52	50	54	68	54	55	44	65	50	55	67	67	55	46	60	57	81	60	63	49	55	42	62	73	67	66	57	45	71	57	74	56	67	49	57
AT1G18020	6	9	7	4	8	6	6	12	12	9	10	11	8	12	9	3	5	6	7	8	8	8	10	10	10	6	8	13	8	7	6	6	3	8	9	8	9	12	9	14	4	7	12	3	10	6	6	6	10	10	9	3	12	4	12	10	3	5	7	7	8	7	11	11	10	8	6	10	8	6	9	7	2	9	9	10	10	9	5	6	5	7	5	9	11	3	5	6	7	1	8	7	11	16	6	9	8	5	12	6	12	8	6	7	14	7	8	7	6	10	7	7	13	6	8	5	7	4	8	12	8	8	9	6	7	9	8	8	6	14	5	5	9	12	8	3	8	11	10	8	6	6	8	5	8	7	3	10	8	16	6	5	6	9	9	7	8	4	10	6	7	8	13	6	7	8	7	6	10	8	7	9	10	4	8	12	7	5	3	6	11	10	8	4	6	8	3	11	6	6	4	12	10	5	8	6	6	7	6	8	9	3	7	11	9	9	8	7	4	9	4	9	6	5	9	6	5	7	6	10	9	8	6	7	10	10	9	18	8	10	7	7	6	7	6	10	10	7	10	9	9	15	8	9	12	8	10	9	15	9	9	10	10	8	8	8	5	10	9	7	13	11	8	7	7	6	6	12	12	10	9	6	11	9	6	9	12	10	11	5	13	10	5	4	3	6	8	3	4	5	9	10	9	8	5	6	10	8	3	10	7	8	6	11	8	8	8	9	4	7	8	5	15	6	7	9	7	11	9	6	3	6	10	11	9	8	7	5	6	5	7	7	9	4	7	6	8	7	10	6	3	9	3	7	7	6	7	9	12	8	6	6	8	12	11	9	4	7	8	5	11	6	11	8	4	6	8	8	8	14	3	9	6	8	10	11	11	3	8	9	10	6	6	12	9	3	7	13	9	6	8	8	7	10	10	6	10	8	7	6	6	10	8	6	6	11	10	6	6	7	12	7	6	8	12	14	10	9	4	6	3	13	8	8	12	7	3	13	10	11	10	6	8	10	5	10	6	5	10	7	12	8	5	7	9	6	7	6	8	10	10	7	8	10	6	8	7	11	7	7	6	9	8	12	14	6	8	6	8	6	14	4	6	6	8	3	3	6	6	8	9	7	7	11	8	9	9	11	7	11	10	1	6	12	9	9	11	10	6	8
AT1G18030	12	12	12	15	10	12	16	8	14	17	10	17	12	18	15	15	11	11	17	15	11	16	9	16	15	12	14	14	15	15	12	15	15	10	10	8	10	15	18	17	11	18	14	12	9	15	12	17	19	16	14	12	15	10	17	12	18	13	15	14	17	16	14	17	15	14	12	11	13	13	21	13	14	15	12	16	15	15	13	13	17	16	12	8	12	13	10	11	14	15	10	11	16	22	14	12	14	11	11	15	17	17	9	12	16	12	21	11	16	12	8	12	17	14	15	13	9	14	19	15	11	17	11	17	10	14	21	19	15	12	10	12	13	11	17	17	10	13	14	21	10	13	20	16	13	11	8	10	14	12	11	15	13	20	10	16	12	17	17	10	13	17	19	12	17	8	19	14	11	11	15	11	14	13	11	17	13	15	10	10	13	14	11	11	15	16	11	12	11	12	21	15	15	14	13	8	12	17	13	9	13	10	14	11	18	17	14	14	16	17	8	11	8	9	8	8	11	10	19	16	17	12	15	13	12	8	13	10	12	12	15	15	16	12	19	10	16	14	9	18	13	12	15	17	13	8	13	15	19	11	11	13	11	11	17	12	15	20	15	8	15	14	12	10	14	18	9	20	16	12	15	16	10	13	11	16	12	10	17	14	15	15	12	12	11	16	15	9	12	11	18	11	8	14	19	16	13	17	12	13	10	11	10	21	11	15	15	12	13	10	12	10	12	17	11	9	17	13	8	16	12	14	17	12	13	16	12	13	11	17	11	15	11	15	10	15	17	13	10	17	10	11	12	12	12	21	12	10	18	12	14	15	14	14	21	11	11	12	16	8	15	11	10	14	16	13	15	11	16	17	14	14	12	11	12	15	10	13	13	18	12	12	16	15	17	14	20	15	16	16	11	13	13	14	12	12	20	10	20	12	17	10	17	12	6	16	15	13	12	10	17	16	14	12	10	19	22	9	14	15	12	18	8	12	17	14	10	16	14	10	17	10	10	10	14	10	8	11	19	16	12	14	18	15	15	9	12	11	15	12	13	15	14	18	19	18	13	13	16	19	10	19	12	17	13	11	16	12	15	16	8	11	12	15	15	10	14	18	12	18	13	9	15	15	18	10	14	12	15	20	13	10	14	11	19	18	14	23	12	17
AT1G18040	2	4	8	3	3	4	1	7	3	4	1	6	1	3	4	1	5	4	3	5	3	3	6	6	3	3	5	4	6	3	5	5	5	5	4	5	5	7	5	3	5	3	5	4	3	4	4	5	6	3	9	5	8	5	6	5	3	4	3	7	3	3	3	6	6	4	3	5	5	5	2	6	2	3	3	8	8	6	7	3	3	6	5	4	6	3	3	2	3	7	6	3	5	5	7	3	4	6	3	2	4	5	6	5	5	5	6	3	3	1	6	6	7	4	6	6	4	3	5	3	5	3	3	5	3	3	7	6	5	6	1	4	6	2	6	5	6	4	5	4	3	3	6	5	2	6	3	4	3	3	2	1	4	6	7	3	7	6	6	5	3	4	6	3	3	5	6	3	6	7	7	6	3	3	6	3	3	3	5	6	6	3	3	6	1	4	6	4	3	3	8	5	6	5	5	3	7	7	6	2	5	6	2	4	6	5	3	7	3	6	6	3	3	6	2	5	5	4	6	6	5	3	3	3	4	8	1	8	3	3	8	6	4	5	3	3	10	4	5	5	3	6	4	3	3	3	6	3	3	5	3	3	2	5	5	8	3	5	6	3	5	5	4	2	5	4	3	6	5	8	2	2	4	5	2	4	5	5	6	3	6	5	3	1	4	8	1	6	3	6	6	3	5	6	1	3	6	4	3	7	4	5	6	6	6	2	6	4	3	4	2	1	7	3	2	4	3	6	3	7	3	2	3	3	7	8	2	5	5	5	3	6	6	5	6	6	3	3	5	0	5	3	3	3	6	2	5	6	1	3	1	3	5	6	3	6	3	4	6	2	3	4	7	5	7	6	4	5	6	7	1	3	6	5	3	4	3	3	4	6	3	7	9	3	7	4	5	4	6	3	3	5	7	6	4	2	6	4	6	6	3	6	6	3	4	8	3	6	3	1	6	5	5	2	1	4	7	5	6	3	5	4	3	4	4	4	3	4	7	7	6	5	6	3	3	4	4	6	3	1	2	5	6	7	6	3	5	3	3	5	3	6	3	1	4	6	7	5	6	5	2	4	3	8	4	3	2	5	3	6	6	3	3	6	3	4	3	1	8	3	6	3	4	5	5	6	6	3	2	6	1	6	2	3	6	6	6	3	4	4
AT1G18060	139	156	192	229	125	150	142	179	227	177	168	208	217	198	153	151	149	217	148	224	202	191	210	204	258	206	198	221	244	156	184	179	141	200	199	187	204	180	163	168	167	173	217	106	199	232	151	205	204	169	211	162	233	181	220	119	214	167	180	175	185	207	171	271	152	204	167	201	131	163	225	141	108	188	167	177	214	212	146	145	179	178	145	161	165	160	188	119	179	110	168	177	222	211	172	154	163	121	234	243	197	156	207	157	266	165	148	159	173	155	177	139	254	201	210	135	181	174	176	289	136	202	198	197	135	242	202	124	165	241	127	127	203	201	141	126	183	192	180	178	166	201	191	225	182	203	149	167	167	223	153	193	228	179	195	161	182	190	204	195	186	246	256	149	148	175	184	160	195	204	176	185	190	124	169	163	120	150	138	182	215	181	159	153	154	147	140	233	155	167	171	208	211	158	153	200	158	181	212	174	156	118	152	168	200	213	236	149	168	194	206	175	141	159	250	208	223	196	202	206	164	140	185	121	177	211	217	221	133	245	178	217	161	255	195	228	186	176	182	233	223	224	212	217	196	115	226	187	260	176	234	189	211	176	166	179	159	167	129	204	240	186	207	113	154	199	213	186	143	244	170	142	195	152	198	234	164	194	201	176	243	229	171	131	158	146	203	113	137	160	165	149	197	217	142	195	180	195	182	178	213	152	226	225	192	176	215	226	166	144	160	144	223	193	188	206	202	272	148	141	90	173	208	218	206	138	191	144	153	150	189	219	242	184	132	226	156	175	163	185	152	225	133	187	212	206	145	224	217	175	166	203	189	143	247	171	155	165	206	185	218	188	174	147	154	253	186	237	162	231	123	223	160	195	204	231	202	225	218	177	210	150	169	242	179	172	167	200	170	199	168	211	145	251	207	125	225	171	217	213	123	161	189	207	206	192	211	181	227	159	219	138	152	169	202	235	212	142	188	217	133	167	162	173	208	204	152	183	214	243	183	141	188	208	200	202	155	152	186	180	218	192	135	135	185	184	131	209	209	177	178	166	181	188	169	193	176	199	163	175	172	212	183	159	264	168	151	126	159	160	166	168	168	143	245	167	126	206	163	192	279	143	168	144	220	179	188	223	124	228	233	109	150	214	256	215	218	148	195	157
AT1G18070	84	89	95	68	77	94	87	89	70	81	93	91	82	76	84	88	88	87	82	94	83	80	102	91	69	80	86	85	76	94	84	88	77	70	90	75	88	101	79	95	86	78	87	85	81	71	79	86	92	98	81	81	76	82	85	97	74	91	87	85	95	75	86	73	85	67	73	83	86	90	97	96	89	79	95	91	83	84	80	89	75	89	92	82	93	89	64	97	83	80	98	78	78	92	77	92	82	81	76	79	89	84	87	72	78	87	76	96	83	91	85	86	80	74	74	93	75	90	76	65	93	75	83	83	90	96	81	73	86	75	93	88	90	85	88	84	81	81	99	87	89	84	76	77	85	83	87	85	73	77	89	82	84	84	88	91	81	93	81	80	80	73	79	87	74	78	79	91	82	85	88	82	68	71	77	89	91	82	79	83	85	78	81	86	93	78	80	82	94	76	84	84	81	98	86	76	82	80	96	81	82	79	91	70	83	80	78	91	71	77	86	82	93	76	82	81	80	68	90	89	87	72	79	84	70	95	81	84	89	72	80	80	81	76	90	74	80	88	79	80	68	93	86	74	72	83	76	92	90	79	86	87	97	78	98	77	64	90	87	78	86	86	82	89	85	81	95	94	78	77	89	86	71	85	92	82	91	73	72	85	87	77	98	87	83	88	74	84	89	84	77	96	81	79	70	93	86	83	90	87	74	78	89	96	95	77	82	80	85	82	83	80	90	79	80	88	73	83	87	96	77	76	93	92	91	83	84	87	92	83	85	90	74	82	85	79	79	81	77	92	93	86	74	85	62	82	72	81	72	68	78	77	65	101	84	90	93	72	83	70	91	77	95	96	71	73	89	89	95	77	81	64	94	82	80	81	75	85	81	89	76	94	90	87	82	86	93	98	86	75	93	74	96	75	93	70	89	77	87	71	69	72	82	69	93	96	79	98	71	91	78	88	74	103	79	80	87	90	88	64	88	86	94	83	80	73	84	84	69	88	80	82	72	91	75	101	73	78	92	94	93	92	72	83	90	87	77	75	79	71	86	86	82	85	85	98	91	92	92	94	75	67	83	80	90	77	94	102	89	82	86	91	88	82	69	76	83	90	74	85	89	84	82	101	77	81	62	84	90	82	81	82	74	96	78	78	102	91	81	86
AT1G18080	157	174	150	164	168	165	177	160	145	157	161	159	147	158	154	169	176	160	187	169	160	176	153	151	154	141	166	141	141	166	165	186	183	165	164	163	151	161	159	169	168	158	126	160	159	157	184	151	143	170	160	154	142	161	147	169	141	170	163	182	167	158	155	147	163	169	169	160	169	165	146	157	194	148	175	180	141	165	165	145	140	147	156	152	155	167	165	178	155	172	170	166	161	153	175	163	146	176	165	141	146	170	163	165	147	155	170	177	166	162	175	187	153	140	151	161	156	159	184	153	174	148	158	168	163	153	154	164	173	160	165	163	152	175	183	169	168	145	160	156	166	134	153	152	160	145	160	160	163	131	176	183	161	163	138	166	165	146	167	157	147	139	154	191	186	147	163	157	174	171	161	166	177	165	145	169	184	178	179	168	153	138	172	165	164	152	167	145	149	192	153	137	143	181	150	163	172	143	161	177	175	182	171	155	189	156	158	164	172	152	148	168	161	166	123	140	155	156	153	165	173	175	173	168	171	151	139	153	164	136	141	164	177	166	158	164	155	171	164	144	140	137	157	153	180	171	138	151	153	153	146	151	143	119	184	179	150	157	167	144	157	148	134	180	166	158	163	174	182	158	168	159	152	178	169	140	173	163	158	167	135	167	170	185	179	174	152	152	182	155	161	162	173	138	168	180	156	153	144	171	148	147	160	164	166	176	168	151	180	158	178	182	154	166	159	157	181	145	176	167	171	170	167	166	164	167	150	164	169	179	150	147	132	163	166	155	171	170	165	177	189	131	174	162	165	148	154	143	135	140	152	151	161	180	126	151	187	182	139	154	151	152	169	161	171	139	161	135	169	149	180	163	160	149	143	148	145	155	146	160	165	155	174	144	139	169	196	140	164	151	161	137	173	138	150	166	147	145	163	162	176	179	155	152	156	151	154	153	169	153	161	167	156	174	158	145	171	160	160	144	180	154	158	154	158	151	179	144	159	136	152	177	159	150	158	170	151	161	148	160	150	151	176	172	170	155	195	121	165	182	143	145	140	156	157	157	157	161	166	140	162	149	164	161	139	148	176	170	153	178	154	187	162	185	153	185	146	160	172	173	138	164	181	164	153	169	158	170	160	150	146	167	173	143	184	163	170	170	177	148
AT1G18090	3	4	1	3	2	5	3	3	3	6	3	6	1	5	3	5	6	5	3	5	6	5	5	4	4	5	6	6	3	2	4	8	2	6	4	6	6	6	6	8	5	6	6	2	5	5	2	5	8	6	8	4	6	1	6	6	5	6	4	6	4	4	5	6	1	3	2	3	6	2	7	2	3	5	4	6	8	8	5	2	10	4	4	3	2	2	7	7	6	5	9	3	4	8	5	6	3	6	2	5	4	4	6	1	3	2	8	5	3	7	6	7	9	3	6	5	5	3	8	8	3	3	7	4	4	7	1	4	6	4	3	6	7	3	5	3	5	5	5	6	3	5	6	7	6	8	4	4	2	4	3	11	8	6	4	3	1	3	3	3	4	7	7	3	3	1	2	3	5	3	6	4	6	3	9	6	6	3	5	6	5	3	5	6	3	5	3	6	6	2	5	7	7	6	6	3	5	7	5	4	3	3	3	3	6	6	5	6	6	7	6	6	3	3	6	4	4	4	4	3	8	5	1	3	3	4	5	6	3	3	4	6	3	8	2	5	4	3	5	5	4	3	4	7	5	4	7	7	7	2	7	9	5	7	3	2	6	2	3	7	10	2	8	5	5	2	2	7	6	7	4	4	6	6	2	5	8	10	5	6	8	5	2	6	6	6	3	5	6	3	3	6	3	6	5	6	2	5	5	5	5	2	4	6	5	5	1	3	3	7	3	8	6	3	5	7	6	5	2	5	1	1	9	5	9	3	4	5	6	3	5	6	4	3	2	6	6	4	6	6	6	6	1	2	8	6	3	6	3	7	6	4	6	6	6	4	4	4	6	1	5	5	3	4	3	5	6	7	5	4	4	6	6	4	6	6	6	6	3	5	5	8	3	6	7	3	5	3	6	5	3	6	7	8	5	2	2	4	3	5	6	5	6	5	5	4	3	9	4	6	7	3	5	7	6	10	6	3	3	4	4	6	5	7	5	2	3	6	3	7	1	7	7	8	4	6	5	3	8	6	6	5	2	6	8	4	2	2	6	4	6	3	8	6	6	9	3	5	6	7	3	5	7	7	8	6	7	4	5	7	2	4	8	5	2	5	3	3	3	4	4	3	4	8	2	4	2	2	6	7	7	2	2	5	5	6	3	3	7	3
AT1G18150	17	21	24	26	20	22	22	25	25	36	18	19	24	23	22	17	17	23	20	22	24	23	13	24	21	27	26	18	19	29	28	22	25	26	22	27	29	23	21	22	19	20	25	26	29	21	19	23	24	25	22	17	17	24	16	24	22	21	19	29	20	21	22	23	19	22	24	17	24	19	22	19	22	17	16	30	15	21	28	24	19	22	24	23	27	30	24	21	24	34	24	24	23	22	22	17	27	26	19	20	24	21	25	22	20	26	23	25	25	25	19	24	18	27	21	25	22	23	21	23	24	27	17	24	22	26	25	24	22	29	23	25	21	17	23	25	20	25	21	18	25	26	18	18	25	21	20	27	26	17	27	23	21	21	19	21	24	18	24	14	23	25	23	22	17	25	21	24	28	17	25	29	20	19	25	24	17	21	19	22	22	20	17	20	25	29	27	22	19	26	21	17	25	18	14	22	23	23	20	16	24	23	21	26	25	20	24	23	27	24	21	26	32	24	29	25	17	15	25	17	20	21	30	24	22	20	22	19	19	22	30	24	26	24	15	22	26	18	25	24	17	16	22	28	22	30	22	19	15	23	20	23	23	19	31	23	23	21	20	15	24	25	18	25	25	26	23	21	23	18	18	21	24	22	20	17	15	21	30	24	16	31	29	19	26	15	27	27	22	25	28	31	28	22	28	19	18	21	24	26	21	18	21	24	31	28	19	21	23	30	25	18	24	15	22	23	22	17	16	25	25	20	20	24	25	25	23	21	31	20	20	23	16	18	28	30	16	24	26	17	25	22	31	24	20	21	25	19	21	20	26	26	20	35	20	26	26	29	22	22	22	29	29	29	26	16	20	24	20	25	32	28	20	17	21	27	25	24	13	18	28	28	34	24	25	26	18	19	20	24	18	18	27	23	29	23	22	21	28	21	24	25	22	23	18	24	20	22	21	21	26	19	21	26	29	21	27	21	23	18	28	24	21	22	22	19	20	22	25	18	24	23	30	17	22	20	26	34	18	20	20	23	26	25	24	15	24	26	20	23	15	23	24	17	26	20	18	26	24	32	21	23	24	22	20	24	24	18	24	28	37	20	17	28	25	24	26	21	18	21	22	20	22	31	20	25	25	19	27	26	27	26	29	19	19	16	24	23	25	23
AT1G18160	29	36	35	29	26	38	31	31	19	42	33	39	23	28	35	32	27	29	32	30	27	36	37	21	32	28	35	38	31	31	32	35	36	30	34	24	32	34	34	41	36	27	37	29	44	31	31	27	34	36	27	31	33	32	31	38	20	32	35	34	39	27	35	27	28	25	38	33	34	43	31	24	24	41	35	31	24	30	24	36	34	28	30	33	30	25	24	46	31	32	41	29	35	31	29	39	31	33	30	29	28	43	25	28	24	26	34	26	24	35	29	38	34	26	35	36	32	44	29	25	29	31	43	33	25	33	24	32	43	33	38	19	34	34	33	35	37	35	39	41	35	35	39	32	33	37	39	24	32	36	25	35	29	19	26	32	37	34	29	19	33	31	32	28	32	25	32	25	31	32	36	37	29	37	29	40	36	30	33	26	34	31	31	42	28	37	30	29	38	29	26	36	32	36	34	34	28	30	33	28	31	42	47	35	29	24	25	35	39	34	41	34	38	29	30	30	21	26	33	29	40	33	32	26	37	33	27	36	35	31	40	33	38	30	32	22	27	31	31	36	27	38	34	35	34	32	30	31	33	31	24	33	32	31	37	38	37	36	23	40	32	39	27	33	43	32	27	42	36	33	34	31	32	32	34	28	36	37	35	38	35	31	35	44	31	26	28	29	32	32	37	33	25	30	40	35	37	40	29	38	35	34	34	38	38	44	23	34	28	36	29	30	32	26	38	33	30	33	32	36	38	34	39	33	27	28	36	33	30	33	27	34	29	34	34	38	37	29	33	45	34	30	34	35	24	22	32	27	24	41	41	33	28	34	38	28	33	39	29	28	36	33	33	27	39	29	32	39	35	30	31	31	36	34	35	31	31	28	33	31	34	43	33	41	36	36	29	33	24	28	22	35	37	36	38	35	31	33	26	29	38	33	27	34	37	35	30	26	27	43	39	38	25	29	39	33	30	41	31	29	41	40	36	35	28	30	39	38	37	30	28	35	35	35	32	30	29	34	34	29	33	37	31	34	38	29	28	28	32	30	24	34	34	25	35	29	36	28	30	33	26	26	34	27	32	26	42	35	35	35	38	30	21	34	30	27	33	31	29	29	35	34	34	33	35	38	29	29	44	41	27	34	34	37	32	33	30	34	31	29
AT1G18170	59	87	60	100	64	76	71	101	118	97	82	95	98	97	106	86	70	91	84	120	100	103	113	93	102	84	101	109	121	68	81	92	82	106	93	93	90	99	88	89	85	83	87	69	79	95	75	77	84	89	87	74	91	97	112	84	92	85	95	93	88	85	95	123	84	80	73	99	71	79	101	76	61	74	84	80	112	89	81	82	75	86	89	70	90	69	74	75	92	75	107	89	87	97	75	90	60	100	104	91	99	103	93	72	100	85	110	104	80	88	104	87	123	74	89	80	85	95	100	123	77	96	102	97	81	99	95	79	106	97	68	63	98	101	88	65	99	94	86	80	79	73	112	107	96	81	64	97	74	98	83	82	105	124	107	86	68	83	91	78	91	124	95	59	86	75	91	100	93	91	95	106	77	59	89	104	78	77	71	90	107	74	85	104	82	94	54	123	67	87	99	92	103	107	86	97	82	103	96	121	96	65	81	102	126	89	100	90	75	103	79	95	66	98	105	72	95	64	91	94	92	84	77	59	95	89	93	96	78	107	84	88	98	102	86	104	78	85	87	97	86	84	93	103	85	55	92	93	112	84	101	97	77	66	107	78	57	88	69	107	133	87	89	70	92	104	96	111	85	102	84	77	105	91	96	104	82	92	97	87	87	101	81	68	83	76	99	76	73	83	93	84	96	97	78	97	92	95	84	76	80	88	93	115	99	97	110	91	76	68	103	85	125	86	64	87	87	119	95	72	58	83	133	103	114	84	95	81	92	89	99	134	99	76	74	102	84	98	84	77	78	75	59	91	102	95	65	99	71	77	72	93	99	80	109	103	93	93	94	83	116	81	104	84	63	100	109	101	84	103	69	110	88	84	84	98	101	97	78	96	84	79	87	115	82	94	106	90	111	82	80	96	99	116	91	61	98	93	88	106	90	79	85	89	83	107	96	76	76	91	87	79	84	93	80	110	88	82	76	106	66	95	82	84	99	103	59	72	89	116	76	110	97	93	89	101	72	93	69	66	107	90	79	70	113	89	63	75	100	128	86	91	79	96	91	105	94	86	95	90	75	97	81	89	111	74	93	73	78	73	79	79	108	94	74	78	82	78	71	99	117	80	77	80	94	107	86	125	71	95	108	73	79	107	75	107	103	95	108	84
AT1G18190	9	7	8	7	7	11	6	7	5	10	14	6	8	7	7	7	6	7	8	6	10	10	7	7	8	6	7	10	9	7	7	7	6	8	6	10	8	6	7	5	5	9	9	4	5	4	9	8	6	9	9	8	9	11	9	9	3	5	7	8	7	4	8	5	9	7	6	6	3	8	9	6	7	12	9	8	4	8	6	8	8	7	13	10	4	6	8	6	7	10	7	9	10	10	6	7	6	6	9	6	7	6	8	8	6	11	7	5	6	7	12	6	10	9	8	3	9	6	7	5	8	4	12	8	8	8	8	5	10	10	4	5	8	8	8	7	7	5	12	7	11	10	6	8	3	8	8	6	8	7	11	5	5	6	7	7	8	8	11	7	8	9	6	8	6	8	8	7	10	8	12	8	9	3	8	8	8	8	6	10	13	7	3	11	7	8	9	8	11	7	7	7	8	8	6	5	7	6	9	5	8	7	10	3	8	10	12	3	8	12	10	15	8	8	9	10	4	10	8	6	9	9	5	7	9	6	11	7	7	3	11	12	7	12	8	6	6	10	9	5	9	6	10	9	8	8	11	6	8	8	8	6	7	8	9	9	6	5	13	6	10	10	6	6	8	9	11	6	6	4	6	7	7	12	12	8	5	6	9	5	13	9	8	8	10	8	6	6	8	7	9	8	9	4	6	11	9	5	6	12	8	4	7	14	6	9	9	9	8	10	8	5	9	10	3	10	8	7	5	7	8	9	7	9	10	8	6	7	10	10	7	9	6	8	6	7	10	8	12	15	8	7	8	8	7	8	9	8	11	6	4	4	11	9	7	6	5	9	7	9	5	10	6	10	8	7	12	5	8	9	10	3	7	6	8	8	6	10	5	8	8	6	6	6	14	10	7	9	12	8	11	5	9	8	8	9	6	6	7	8	6	6	11	7	9	7	8	8	10	8	7	7	8	7	9	8	13	6	3	8	8	12	9	7	10	11	7	8	9	8	8	10	9	7	6	7	7	7	6	6	5	12	9	10	11	6	10	10	14	6	8	9	9	8	8	12	8	12	6	13	9	7	8	6	13	3	11	9	8	7	11	7	2	6	11	6	7	6	7	8	12	9	8	8	7	2	8	6	8	10	8	5	15	3	9	10	7	9	5	13
AT1G18200	11	16	13	14	9	12	11	25	13	21	14	29	5	10	14	10	10	6	12	15	9	6	18	22	9	17	14	16	16	14	3	15	7	5	11	3	17	10	10	20	19	19	13	17	11	11	14	10	15	19	12	8	10	12	11	13	6	13	16	9	20	9	17	18	17	9	9	9	11	11	13	13	14	16	14	7	11	15	10	6	20	11	13	14	15	8	8	25	15	15	19	6	19	20	11	12	13	14	12	14	11	16	4	17	12	13	16	16	5	8	14	17	15	5	10	17	12	21	18	8	12	11	19	14	7	16	13	13	17	11	20	12	15	9	15	11	11	13	15	27	12	11	12	16	17	8	15	16	9	19	13	8	12	17	20	8	13	13	10	11	20	16	10	11	10	7	13	8	9	15	14	18	14	12	17	15	13	5	8	6	12	7	13	20	18	14	7	11	16	11	10	17	18	21	10	13	10	16	8	14	16	5	26	7	14	16	10	22	6	11	15	10	14	9	8	14	11	6	12	13	13	11	11	11	12	12	3	21	14	14	8	17	14	6	15	7	18	15	8	13	9	13	11	12	10	15	12	14	14	17	16	19	13	17	11	8	11	17	18	17	23	18	11	6	14	14	12	19	13	13	10	15	7	16	8	13	14	18	9	10	21	7	14	8	12	12	10	5	11	19	15	15	8	14	11	6	9	16	8	14	16	18	11	18	17	11	11	14	5	10	16	14	12	11	8	8	7	12	9	15	14	11	25	18	13	23	12	7	13	16	9	28	9	13	13	12	22	10	9	16	15	14	7	10	7	8	9	11	9	24	14	9	11	21	20	23	13	8	10	11	18	15	14	19	10	14	14	16	11	14	8	13	24	9	10	17	8	15	6	17	14	19	17	22	15	10	12	16	15	6	13	15	12	21	18	7	18	13	15	8	9	9	16	12	17	20	11	10	10	14	10	14	8	24	18	13	18	8	11	14	11	21	13	12	13	15	12	21	11	14	12	8	10	29	8	17	9	12	18	1	18	15	9	15	15	3	14	5	13	10	10	17	11	17	7	20	9	16	16	11	8	14	12	13	18	8	14	14	17	13	11	8	8	11	8	9	14	7	7	15	14	18	13	19	8	13	9	13	19	18	15	7	11	20	16	18	15	19	16	11
AT1G18210	220	203	223	195	182	280	251	330	215	210	268	300	180	204	246	208	238	183	260	255	207	186	264	230	191	296	246	269	190	256	183	264	201	199	200	176	237	231	240	289	225	229	244	217	221	198	202	160	228	267	222	213	204	212	220	247	176	210	237	252	290	178	260	227	232	168	193	190	213	225	209	240	214	228	235	196	226	224	234	208	280	218	240	198	249	189	199	280	183	218	291	163	236	307	203	252	201	242	212	182	226	275	151	256	185	197	211	282	187	224	209	250	263	184	227	265	223	218	295	152	228	194	234	223	196	257	207	244	264	202	259	204	284	199	223	221	200	251	245	266	237	217	208	235	250	178	235	258	188	246	214	197	215	224	268	237	233	238	182	192	218	161	180	216	220	208	209	234	188	243	249	269	194	238	242	280	258	234	203	176	227	194	230	257	270	263	193	172	244	215	222	286	251	241	225	192	197	294	209	225	268	207	322	170	240	236	176	281	197	202	218	228	249	180	187	217	160	162	168	196	233	209	207	235	198	218	194	288	268	220	190	260	235	157	223	151	213	218	211	254	168	223	234	205	187	257	183	268	221	228	249	252	218	232	254	176	204	241	232	239	260	264	217	237	235	224	229	296	255	220	271	249	211	240	193	206	241	247	221	259	231	198	243	276	215	229	167	173	181	258	242	305	188	273	214	186	210	237	207	225	207	243	191	221	227	262	169	199	162	203	246	224	206	186	206	233	205	194	245	223	258	202	326	271	225	229	230	215	216	191	202	273	192	195	194	190	255	193	183	227	235	221	210	175	195	178	195	213	194	266	235	178	192	320	221	257	235	170	187	194	252	206	262	264	197	165	270	240	221	207	192	178	290	199	179	225	195	199	157	256	234	299	254	224	230	196	221	285	249	153	237	199	264	243	262	217	240	240	215	161	224	200	259	171	269	279	230	257	178	250	190	265	193	263	250	237	252	238	266	223	224	285	264	220	193	234	234	247	198	219	229	209	245	284	182	241	203	252	310	172	239	239	196	247	240	158	224	147	257	219	230	219	232	246	212	255	226	254	250	194	189	218	231	207	257	205	248	252	232	232	217	221	206	239	169	198	260	207	189	196	223	251	217	286	179	214	214	209	299	211	225	229	185	262	211	242	220	294	270	199
AT1G18250	6	4	1	2	4	2	2	1	3	2	2	3	2	4	1	2	2	1	1	2	1	2	4	5	0	3	3	2	3	3	2	1	1	1	1	1	1	1	1	3	2	1	1	2	3	1	1	3	1	1	3	2	1	0	4	1	2	3	2	1	1	2	3	2	3	2	1	3	2	1	2	2	3	1	3	4	0	1	2	4	2	1	4	3	3	4	1	1	5	0	3	1	2	1	1	1	2	1	2	3	1	1	3	2	6	3	1	1	1	1	0	4	0	5	1	0	3	3	3	5	1	1	2	1	1	0	1	1	2	1	0	1	1	2	2	1	2	1	0	4	0	3	1	3	3	1	8	3	1	4	1	2	4	1	1	6	4	2	1	1	1	1	1	0	3	1	1	2	1	1	1	2	0	2	3	3	4	1	2	2	2	2	1	0	2	4	1	2	1	2	2	1	2	4	5	2	2	2	1	2	1	1	5	0	1	1	5	3	2	1	2	2	1	3	1	3	1	1	1	1	2	2	1	2	2	1	1	3	1	2	1	1	0	0	1	4	2	1	1	1	1	0	1	1	4	1	2	3	2	1	1	3	3	2	0	0	3	3	5	2	4	2	2	0	0	2	0	4	1	1	0	1	3	5	0	1	1	0	2	2	3	2	1	1	2	3	4	2	4	2	1	0	1	1	1	1	2	8	0	0	4	1	1	1	1	1	3	2	1	1	2	3	3	2	3	3	1	3	1	0	3	1	1	1	2	1	1	0	1	1	2	1	1	0	2	1	3	6	2	1	5	1	3	1	3	1	3	2	1	4	4	3	2	0	1	2	1	4	5	3	1	1	3	3	4	0	2	2	1	2	3	1	1	2	1	0	2	5	3	1	2	2	4	1	1	0	0	3	2	1	4	3	2	3	0	4	1	0	2	3	1	3	2	1	0	3	2	1	6	2	2	2	6	1	2	3	1	1	0	2	1	2	2	2	2	2	1	1	1	2	3	0	4	3	1	3	2	0	2	3	3	3	1	6	1	1	4	2	1	3	1	3	2	1	0	2	1	2	4	3	2	3	1	0	2	3	0	2	1	1	1	1	3	2	1	4	2	1	6	1	1	0	3	2	2	4	1	1	1	1	2	1	1	3	1	2	1	3	1	1
AT1G18260	30	44	28	35	41	36	42	34	29	33	35	33	38	38	38	32	32	35	37	30	37	37	29	41	36	31	37	26	31	41	40	43	31	29	36	40	28	24	35	30	30	27	31	44	41	29	38	38	34	31	35	32	27	42	33	44	35	37	32	36	37	30	35	35	31	31	36	32	33	28	26	33	39	32	45	36	34	38	33	32	30	38	37	33	41	36	27	42	29	43	30	41	31	37	42	43	44	32	31	30	45	29	42	37	28	32	33	43	42	33	39	36	32	37	29	32	34	34	44	30	44	34	28	37	33	36	29	34	30	37	35	31	35	44	35	38	38	32	31	38	43	37	25	35	34	24	46	43	42	38	30	42	32	38	28	37	34	32	34	31	32	27	34	36	37	38	32	31	41	30	30	38	40	41	39	39	37	44	36	29	32	30	41	40	32	49	38	25	28	32	32	36	34	32	37	31	37	35	34	31	43	31	44	37	43	39	30	38	31	36	32	40	42	41	33	31	37	23	20	40	29	31	42	36	34	26	37	27	37	32	34	26	40	37	31	33	44	34	39	32	30	30	38	39	33	39	39	37	29	52	30	34	41	26	35	36	41	30	39	30	32	34	27	42	37	35	22	36	36	37	26	39	40	34	29	33	36	37	27	38	37	25	38	33	42	39	36	39	35	43	32	34	27	35	26	33	28	40	25	28	34	45	33	40	42	30	34	34	38	33	41	34	34	37	32	33	38	33	43	34	43	33	31	27	27	40	44	42	31	35	37	27	31	28	41	29	34	36	33	38	36	36	41	42	45	35	39	27	42	38	33	31	29	27	19	34	45	43	38	34	32	34	33	33	39	27	27	24	38	31	37	33	33	44	33	33	23	34	36	31	38	38	33	33	34	34	40	25	37	34	32	34	33	37	34	34	30	34	34	31	41	40	35	29	31	38	29	28	33	38	31	44	40	26	32	36	27	36	36	33	33	37	50	30	34	34	34	37	31	35	31	38	32	39	40	41	41	29	37	30	33	34	45	44	30	26	39	44	27	43	37	34	29	32	30	38	37	36	35	31	35	35	30	29	25	43	37	41	29	32	37	43	40	42	36	38	41	25	33	34	24	38	33	47	39	31	43	40	33	30	28	39	38	40	38	34	27	33	41	32
AT1G18265	5	8	3	7	6	3	5	8	9	8	3	4	4	6	3	2	5	10	3	13	6	7	6	4	6	4	6	3	8	3	5	8	7	3	3	6	3	3	3	7	5	6	5	4	5	8	3	8	6	4	3	3	4	8	8	2	6	3	7	3	4	7	5	7	6	4	6	6	6	7	5	3	1	5	8	5	9	6	5	2	3	1	4	6	6	2	1	5	6	6	8	3	2	6	2	3	1	4	6	6	7	7	7	5	7	3	8	8	5	5	9	6	8	4	6	3	3	7	10	8	3	4	8	8	3	7	4	3	7	5	2	4	1	5	4	6	7	3	7	4	5	2	8	9	10	5	1	3	7	4	8	5	4	9	4	6	3	4	3	5	6	6	5	2	3	6	6	5	3	4	10	6	2	3	2	5	7	9	6	7	6	5	5	13	4	9	3	7	5	9	6	6	8	9	3	2	1	7	4	9	3	5	6	7	9	5	4	7	3	3	4	6	4	3	8	6	4	2	6	10	9	3	1	1	11	6	3	3	6	8	7	5	5	8	3	3	7	5	8	7	3	6	6	11	4	4	5	6	4	3	7	8	6	3	3	6	7	3	4	7	3	5	3	4	4	5	5	5	8	8	4	3	9	8	2	4	6	9	7	3	6	6	6	1	5	7	5	4	5	5	4	3	4	3	6	7	3	5	5	3	3	3	6	8	7	7	6	7	3	1	7	3	10	2	1	6	3	8	3	5	6	5	4	6	8	6	5	5	1	6	5	8	7	3	1	9	1	6	9	6	6	3	5	3	8	5	4	4	7	4	6	6	8	4	6	5	5	3	4	4	8	5	7	4	1	3	10	6	6	5	5	6	4	6	6	7	10	4	3	9	2	3	10	6	3	5	5	6	8	4	3	7	6	6	4	1	3	7	5	8	8	6	6	4	4	7	3	2	3	8	6	2	2	5	5	6	4	3	5	9	1	7	6	4	7	3	3	7	4	9	4	2	6	5	5	8	4	5	4	1	6	6	8	6	3	3	1	1	7	11	3	3	5	5	2	3	5	8	8	12	3	9	3	6	7	3	8	5	5	3	3	4	6	7	2	4	4	2	1	7	8	8	6	2	6	3	10	8	4	6	3	1	6	6	3	6	2	8	7	1
AT1G18270	31	42	31	25	41	36	34	38	31	46	39	42	29	35	35	44	30	49	55	43	35	32	43	29	30	41	30	34	39	29	33	37	36	23	37	24	34	40	40	42	40	39	43	32	30	33	41	37	30	36	34	45	32	34	35	27	39	49	38	34	36	27	46	31	55	27	40	39	38	29	30	41	35	39	34	31	39	40	31	38	43	38	38	40	33	48	26	36	28	36	29	28	31	36	29	43	38	27	36	37	39	37	30	32	28	35	35	49	36	32	41	33	33	37	36	41	37	35	39	25	38	42	45	33	31	33	29	35	38	42	32	36	26	37	37	37	34	31	35	41	32	38	38	35	37	42	38	44	37	37	37	29	36	36	29	30	39	41	31	38	30	33	36	35	42	31	33	27	37	39	31	30	38	41	33	44	39	47	44	50	43	35	54	45	47	44	33	24	45	36	37	23	33	42	45	23	33	31	39	33	26	40	35	34	23	37	33	43	32	35	38	36	37	34	42	36	35	41	41	42	36	36	36	37	46	34	37	38	40	45	30	44	42	37	33	28	35	33	36	35	39	27	39	38	32	44	35	46	34	36	41	36	42	33	38	42	45	45	39	30	40	40	41	35	37	34	47	35	37	40	28	37	36	42	31	32	37	40	24	31	37	31	35	39	29	35	33	39	44	34	33	39	31	32	44	40	29	41	35	36	39	56	39	34	36	33	38	31	34	29	32	30	37	43	34	42	24	31	34	43	38	33	39	37	26	41	39	45	39	41	38	33	33	29	39	30	42	46	39	51	31	33	33	40	38	34	28	36	35	47	31	35	35	39	32	39	30	36	34	26	36	30	43	31	29	33	25	34	39	25	26	34	42	40	25	37	33	33	35	48	43	27	35	40	40	39	43	50	37	31	27	27	37	32	31	30	32	37	39	26	35	62	47	33	44	25	32	27	39	36	42	33	31	42	36	32	39	37	45	40	44	32	39	40	28	43	34	33	35	44	39	38	36	43	30	42	36	36	47	36	33	31	37	36	46	36	39	39	33	33	37	35	30	30	29	36	43	56	33	36	40	39	38	30	34	34	34	33	39	38	31	47	40	43	28	29	40	32	34	32	33	40	30	47	28	36	43	34	50	34	33	29	35	41	47	41	29	31	34	30
AT1G18300	172	210	169	193	155	238	193	350	206	215	255	268	133	210	214	195	194	143	217	273	205	187	249	236	153	220	224	255	207	210	133	259	152	163	205	157	205	192	202	281	205	215	202	178	207	167	195	163	229	240	184	161	214	181	215	226	184	202	251	229	273	179	226	224	204	158	168	185	199	217	210	193	184	222	219	187	189	207	194	176	262	217	232	160	246	152	160	238	173	190	261	153	220	274	163	249	189	226	199	169	225	230	167	210	202	194	193	244	151	200	193	247	290	137	214	239	204	207	271	151	174	184	254	188	151	270	204	185	255	192	226	188	237	176	207	184	186	214	229	227	200	204	215	224	206	150	213	242	198	242	205	171	206	211	254	213	179	206	163	172	212	158	195	169	166	170	183	205	171	232	248	249	169	186	230	261	192	212	192	152	199	163	197	234	241	233	149	173	239	163	220	274	245	224	157	175	168	258	168	228	190	143	312	146	254	246	168	259	170	204	194	173	210	173	204	223	138	160	181	194	224	161	175	192	179	208	145	267	242	211	173	240	220	171	199	152	189	198	196	216	170	219	221	182	194	224	163	249	217	197	227	222	215	211	227	173	143	208	183	209	265	231	187	179	191	215	210	264	214	204	244	229	197	238	192	182	239	252	189	207	213	186	229	196	185	233	166	140	199	218	219	288	150	244	209	179	194	224	183	221	206	208	184	211	219	229	179	181	159	200	228	197	212	176	175	207	185	157	213	194	205	157	289	273	221	223	227	165	186	171	151	243	159	150	187	177	264	177	180	221	195	211	166	154	178	175	151	210	165	254	195	167	193	276	228	258	212	150	157	190	228	175	240	236	183	166	258	235	193	185	191	149	268	163	148	230	184	195	139	229	203	262	251	237	192	169	184	236	228	125	197	162	219	225	248	155	235	221	198	180	174	196	224	168	217	290	216	230	164	216	188	241	134	262	233	208	213	197	226	186	197	250	239	199	211	220	201	244	183	224	228	180	202	253	188	237	161	196	239	174	238	231	163	224	206	154	207	140	233	197	196	227	209	252	181	256	208	234	229	204	164	211	206	201	239	202	228	208	215	172	188	180	171	182	165	150	229	163	129	197	228	215	210	265	144	215	178	197	262	228	218	173	165	264	186	233	207	258	237	174
AT1G18330	16	15	23	15	10	15	10	4	8	15	16	15	13	14	9	14	12	15	12	8	10	13	9	13	20	15	7	19	13	13	15	14	13	11	10	15	14	15	11	7	13	15	9	18	12	17	8	14	11	16	21	11	13	14	12	11	9	14	19	11	12	16	12	11	10	15	13	8	14	12	13	7	14	14	11	14	18	10	14	15	8	10	8	13	11	16	15	11	12	11	7	20	13	8	16	8	19	11	10	15	14	11	11	5	12	11	9	6	15	13	11	13	18	16	15	12	11	14	14	16	8	16	12	6	11	7	15	12	9	15	9	9	17	13	9	14	9	14	16	13	15	12	12	14	11	17	12	22	18	14	10	14	9	10	11	11	13	14	21	11	15	17	20	14	8	15	12	13	12	8	11	11	13	10	8	12	12	8	12	13	14	14	16	9	14	12	14	15	12	6	13	16	17	12	8	19	14	14	18	14	13	12	12	16	10	17	15	11	14	8	15	14	13	12	19	10	16	3	11	13	10	11	14	11	10	9	16	12	10	16	15	10	13	15	17	11	12	14	14	19	17	13	17	12	20	8	11	17	12	19	19	10	15	10	13	9	16	10	12	9	15	15	15	13	16	18	9	10	13	10	13	17	18	8	12	16	15	15	17	17	13	16	14	10	14	10	11	8	12	12	9	13	12	8	17	14	14	7	12	13	14	10	18	18	12	14	14	13	12	7	8	13	6	12	11	16	8	13	7	15	11	14	11	11	14	16	10	12	8	10	13	10	16	12	12	15	11	12	14	11	17	18	10	9	15	11	11	12	17	8	8	11	17	16	10	11	10	10	12	20	16	20	15	16	13	17	8	7	9	17	12	13	9	16	13	17	11	10	15	12	13	13	14	11	13	17	12	13	10	11	9	13	11	8	9	15	10	11	8	12	12	10	8	12	13	7	14	15	8	10	11	13	12	9	9	15	12	13	14	12	15	11	10	13	11	14	15	11	14	13	9	11	14	10	19	8	11	11	11	14	9	17	10	5	8	11	11	20	6	10	8	14	11	16	9	6	11	13	12	13	15	9	13	10	15	14	11	17	12	13	21	7	9	11	20	7	12	20	15	9	16	8	10	16	18	8	12	12	7	12	17	11	16	11	15	14	4	9	15	16
AT1G18335	6	6	6	9	3	8	6	6	3	6	4	5	8	5	6	4	6	2	6	4	7	6	6	4	6	5	5	6	6	7	12	6	2	10	4	6	7	5	3	5	8	3	3	4	6	6	6	6	6	6	6	6	5	5	7	3	8	6	6	9	5	6	3	7	2	7	6	7	8	4	4	4	3	6	7	8	7	6	6	8	5	5	4	3	7	4	10	11	6	6	7	6	7	6	6	7	6	3	3	4	6	4	6	8	9	6	9	6	8	6	6	6	5	6	8	5	4	6	7	10	9	5	6	6	10	7	6	6	9	7	5	3	6	10	12	4	7	7	7	8	5	8	6	7	3	5	3	3	6	6	7	5	8	6	7	8	3	6	6	8	6	6	6	7	6	5	8	8	11	7	8	7	3	5	6	9	7	7	4	7	5	6	7	7	8	6	3	5	6	7	5	7	4	4	8	4	6	9	5	4	5	5	8	6	6	4	5	5	9	3	6	9	8	3	9	3	5	6	5	6	4	7	7	7	3	6	7	5	8	4	8	8	5	8	8	8	12	10	4	4	7	6	4	8	6	7	5	9	7	8	4	7	7	5	5	8	5	1	3	6	6	4	5	3	5	7	3	6	9	6	6	3	2	4	8	5	10	5	3	3	7	6	7	5	5	3	4	5	6	7	7	6	6	5	3	5	6	9	4	3	6	3	6	8	8	7	6	6	4	4	4	4	6	9	6	5	9	11	7	6	5	5	7	6	8	5	7	6	3	6	6	7	5	5	7	11	6	3	6	5	4	6	6	4	6	5	5	3	5	4	4	7	8	5	6	1	4	3	3	6	7	6	6	8	7	8	6	7	3	6	3	5	3	2	8	5	4	6	6	5	3	8	8	6	3	6	9	8	5	6	5	5	11	6	5	7	3	3	8	4	3	3	4	5	6	6	7	5	5	8	7	6	4	5	11	6	11	1	6	4	6	5	7	8	8	3	5	6	6	8	7	5	7	6	9	3	9	8	7	6	6	2	6	3	5	5	6	3	7	5	4	2	6	4	7	5	6	3	3	6	4	3	6	6	5	6	1	9	6	7	5	8	5	4	9	8	4	6	6	9	3	11	7	6	10	1	6	9	3	7	7	5	4	5	9	7	6	6	4	8
AT1G18340	8	8	8	4	8	6	5	9	7	9	7	5	6	6	8	9	7	6	7	9	8	9	9	9	6	8	8	9	6	8	7	6	3	9	6	6	7	5	6	9	4	3	12	8	3	8	4	8	8	9	5	3	6	6	9	6	11	5	6	4	6	11	7	7	8	5	10	7	6	3	8	8	6	5	6	7	7	9	9	6	7	8	7	3	4	5	6	6	7	10	6	6	7	6	9	8	5	7	5	7	9	9	4	6	5	10	7	11	9	12	9	8	6	7	5	8	8	8	10	9	5	13	4	7	7	5	10	6	8	7	3	6	8	5	9	6	10	12	8	7	6	7	10	6	5	7	5	3	3	11	7	7	5	7	5	2	10	9	7	6	6	6	10	8	4	9	8	6	6	12	9	3	9	7	3	10	10	7	7	7	6	6	8	9	6	10	6	7	8	10	8	12	7	5	8	6	5	10	4	5	3	6	7	7	6	7	8	6	8	10	11	9	6	3	8	9	6	4	6	5	8	7	6	3	7	8	8	3	7	7	8	8	9	9	7	5	5	7	8	10	3	9	6	7	9	4	6	7	6	7	6	8	9	9	3	5	2	5	6	9	7	6	3	8	7	5	8	10	6	6	6	8	7	8	9	9	9	6	7	8	7	5	8	3	6	7	7	6	8	6	10	8	6	4	7	11	5	10	6	5	7	5	8	9	8	9	8	6	4	10	7	7	7	6	9	4	6	8	7	3	6	11	8	6	6	7	7	7	6	9	7	8	7	6	8	10	3	6	10	6	6	5	6	4	5	7	7	4	7	5	6	8	8	7	4	5	7	6	3	7	5	6	7	6	9	8	7	6	9	10	7	6	6	10	7	9	7	10	8	5	9	4	5	8	9	7	7	10	6	6	4	4	12	8	9	7	10	9	8	7	8	5	8	5	7	6	6	3	7	10	9	5	6	10	8	5	7	6	4	5	6	12	8	6	5	6	6	7	6	9	4	8	7	8	5	6	3	6	9	5	9	9	7	9	10	6	8	6	8	6	6	11	6	7	6	8	5	10	6	8	3	8	3	9	6	5	5	6	8	5	7	9	8	6	6	4	8	7	6	7	6	7	6	7	6	3	7	9	5	6	6	6	8	11	8	7	7	10	7	9
AT1G18360	11	12	7	14	15	14	11	15	16	17	7	12	13	11	14	15	9	11	15	12	12	14	21	16	14	14	17	15	18	11	17	11	13	11	13	11	18	12	14	9	20	18	14	13	15	11	11	9	11	12	9	13	13	9	15	13	16	15	9	19	11	13	16	22	9	11	15	14	15	15	18	10	8	11	13	17	12	16	14	14	12	15	12	13	9	13	9	11	21	8	12	9	9	16	10	12	11	14	11	16	15	12	10	15	13	13	16	12	11	16	12	16	19	13	19	12	12	15	17	15	16	17	17	11	9	14	13	9	16	15	10	8	16	18	10	16	11	16	13	12	11	9	17	18	12	12	9	12	11	14	8	10	12	14	18	13	16	15	13	11	16	11	12	12	14	16	11	15	8	18	12	19	10	11	13	18	12	11	9	17	17	18	12	18	20	10	12	18	17	14	17	12	16	11	17	10	10	16	16	16	9	11	17	11	15	18	12	18	10	14	13	11	13	18	14	19	12	13	10	15	18	10	10	13	14	15	15	15	12	18	13	13	13	13	12	11	19	12	11	15	14	15	19	16	11	12	14	16	13	12	12	13	7	15	15	14	14	6	14	14	18	8	15	14	17	13	16	15	10	14	14	15	12	15	11	13	18	15	11	13	15	9	12	13	8	11	14	13	15	16	17	19	16	11	16	11	11	13	11	15	17	16	14	10	16	18	12	16	9	9	9	10	14	14	12	12	15	14	16	13	11	14	20	16	8	17	18	12	11	14	15	14	10	15	16	16	16	12	11	15	15	15	15	8	19	15	13	12	10	11	10	13	14	17	15	21	9	15	10	15	11	20	16	13	14	12	11	12	10	10	11	18	17	10	15	18	10	12	18	18	16	15	10	16	13	9	16	15	14	17	10	21	17	15	17	7	13	19	15	14	12	17	16	12	8	13	9	16	10	16	11	10	14	10	10	20	10	10	18	12	11	12	17	17	12	16	12	10	8	18	16	12	11	15	14	15	18	18	10	16	14	14	14	13	15	16	10	12	12	11	16	11	14	14	12	18	18	16	16	13	7	12	14	11	15	10	21	11	9	9	13	11	13	14	9	12	13	12	11	18	13	15	6	15	9	15	12	14	13	15	14	9	11	16	15	12	11	11	15	12
AT1G18390	48	56	56	46	28	64	49	76	49	47	75	72	29	40	56	38	49	31	49	44	58	33	60	44	38	62	52	61	39	53	35	78	31	28	43	31	54	48	41	63	60	45	62	43	51	29	52	36	59	56	44	29	49	56	42	48	29	43	64	52	79	35	58	50	57	29	36	36	52	55	50	37	52	61	50	44	41	49	44	56	61	66	72	49	60	48	36	74	36	50	75	45	52	70	47	62	56	46	41	43	49	57	33	59	36	43	44	57	36	43	46	63	70	27	58	63	37	60	63	28	46	37	57	42	33	55	32	28	57	63	52	43	56	42	43	48	41	49	47	66	51	52	60	60	44	41	52	55	34	51	40	50	51	45	60	49	51	59	43	39	48	40	33	54	38	57	40	41	49	55	59	47	38	63	46	62	56	51	52	39	48	40	51	61	68	63	46	40	59	38	47	60	71	54	45	47	52	60	52	42	62	34	90	35	46	48	28	72	49	51	46	43	67	43	62	49	25	22	33	54	49	40	56	59	49	50	28	72	67	51	46	54	50	27	59	25	49	49	38	41	38	56	56	38	41	65	41	58	50	36	61	52	57	66	57	36	40	48	39	67	76	75	45	47	48	51	45	68	53	39	54	74	48	46	49	53	69	67	38	43	62	38	57	63	38	51	37	41	43	61	56	77	37	43	49	38	36	62	44	63	57	63	47	41	55	68	39	47	34	56	57	50	38	40	37	47	39	35	38	54	72	47	81	54	43	55	63	33	38	45	35	60	40	44	51	43	65	33	38	67	49	58	40	36	42	32	34	48	43	85	47	36	48	72	56	60	54	36	24	46	50	44	52	50	51	37	57	55	52	46	39	35	59	44	37	65	43	51	32	57	47	67	64	74	43	42	42	69	46	32	47	41	52	48	69	33	61	44	35	31	34	48	57	30	69	64	48	53	39	64	34	59	31	59	64	41	54	52	59	44	52	77	72	49	42	58	51	57	53	57	58	36	68	73	39	55	29	57	75	36	59	52	39	68	56	32	62	36	45	43	57	54	46	52	43	62	53	41	39	44	30	52	49	45	52	53	52	49	57	53	41	40	42	45	33	35	57	38	33	46	51	62	48	70	31	48	37	48	68	55	34	44	39	72	56	48	48	57	57	33
AT1G18382	1	1	1	2	2	1	1	1	7	1	3	3	2	1	3	1	2	0	1	3	3	1	3	2	3	3	1	3	2	1	1	3	1	1	2	0	2	2	1	4	2	1	1	0	3	1	1	1	3	2	1	1	2	1	3	1	1	1	2	2	5	1	2	1	2	1	1	1	2	1	1	1	2	3	2	1	3	0	2	2	2	0	1	0	3	1	1	1	3	1	2	3	1	1	2	2	1	3	1	1	1	3	1	1	3	2	1	1	1	1	2	3	3	2	3	3	4	2	5	1	1	3	4	1	3	1	1	1	0	3	1	1	2	3	1	1	2	1	3	1	3	0	1	2	3	1	3	3	1	1	2	2	2	1	4	3	0	3	1	1	3	3	1	1	1	1	1	2	1	1	3	3	1	0	3	3	1	1	0	1	2	1	3	1	0	3	0	2	2	3	2	3	3	2	1	3	1	3	1	3	2	0	1	3	2	5	2	2	3	1	1	3	1	1	3	2	1	1	1	1	4	1	1	1	1	1	3	1	3	1	2	2	1	2	1	1	1	1	3	2	3	2	1	2	1	3	3	1	3	2	2	0	1	1	3	1	1	3	0	3	4	3	1	3	3	1	3	5	1	3	2	1	1	1	3	2	3	3	4	3	2	1	3	1	1	1	1	0	1	1	3	1	1	3	0	2	0	1	1	3	3	2	2	2	2	5	1	3	0	3	1	3	3	1	2	1	1	3	2	1	3	1	3	1	1	1	2	0	1	2	3	5	2	1	1	0	2	2	3	3	1	1	0	1	1	1	0	1	1	2	0	1	1	0	3	2	2	1	2	2	2	1	2	1	1	3	3	6	0	2	1	1	3	1	1	2	2	0	1	3	2	3	1	6	3	3	2	1	2	1	2	2	3	4	2	1	6	2	3	2	1	1	2	4	1	5	6	3	1	3	1	1	1	1	1	3	3	1	2	0	1	1	3	2	1	3	3	2	3	3	2	2	4	4	1	3	3	3	3	2	3	4	0	3	3	1	1	0	2	3	3	1	1	2	2	2	3	4	1	1	1	1	3	3	1	1	2	1	2	0	1	0	1	1	0	1	1	1	1	2	4	3	2	4	2	4	1	3	2	2	1	2	3	5	1	3	1	1	2	2
AT1G18400	11	18	16	10	15	21	15	27	14	14	15	19	14	15	17	16	14	15	17	17	18	16	18	13	14	19	18	27	19	15	18	27	11	18	12	18	15	20	18	16	22	17	12	14	20	10	23	18	20	18	16	14	16	20	18	19	20	10	18	17	12	13	14	22	16	23	23	20	19	25	19	11	22	17	9	13	17	18	18	20	17	14	17	17	17	11	20	13	14	20	20	25	18	18	15	20	20	21	10	11	19	15	21	22	17	15	16	15	19	16	16	21	12	13	23	23	22	14	13	13	12	15	15	16	18	13	14	16	22	15	22	19	22	14	22	24	10	20	16	25	18	11	15	13	22	16	18	18	15	17	22	21	16	14	14	11	19	20	18	14	11	19	21	15	15	20	17	14	21	17	21	15	14	17	17	25	19	24	20	12	16	19	20	19	21	21	11	11	14	9	22	22	12	20	14	22	13	19	19	16	17	17	19	14	14	16	17	24	21	18	13	19	16	18	14	20	14	13	19	16	10	19	18	20	14	20	14	11	20	15	13	21	13	21	15	18	15	17	19	10	15	18	22	18	19	22	15	12	24	17	18	14	21	19	19	12	19	15	17	11	17	19	11	15	24	17	15	21	15	20	15	23	17	16	15	20	19	23	15	16	17	20	24	11	16	20	15	17	18	17	19	16	20	13	20	13	12	18	22	16	14	21	10	23	20	18	17	16	14	19	13	16	14	16	15	20	19	19	17	24	15	14	25	15	21	19	20	21	13	26	11	17	10	13	11	16	17	16	27	19	21	18	20	18	19	16	10	12	16	18	18	14	15	15	18	23	22	18	10	12	19	24	18	16	26	12	21	14	22	17	13	16	21	16	12	15	14	21	19	13	18	20	22	25	18	18	16	15	22	16	14	18	14	13	15	22	21	15	12	14	15	17	19	16	16	17	25	21	18	24	22	25	13	26	18	13	26	16	15	13	25	22	18	16	20	15	18	15	20	18	17	15	17	12	15	16	15	14	15	17	21	19	17	18	18	18	16	12	22	12	17	16	15	12	12	21	15	16	18	17	24	12	11	21	10	13	17	18	19	22	19	14	17	17	20	14	17	12	14	18	24	23	19	20	15	17	20	20	13	15	21	19	13	16	17	16	13	20	15	15
AT1G18415	2	3	0	1	3	2	3	2	3	3	2	3	1	1	3	3	0	3	2	1	3	2	2	3	2	3	2	3	1	3	1	3	3	1	1	1	2	3	1	0	3	1	1	1	1	1	3	1	2	0	1	2	1	1	2	1	1	1	3	1	3	0	2	1	3	2	4	1	1	1	2	1	1	1	2	3	1	2	1	1	3	1	3	2	3	3	2	2	1	3	2	3	2	1	1	3	0	2	1	1	2	1	1	2	0	2	3	1	3	3	1	2	2	3	3	3	1	2	2	3	3	3	1	3	1	0	2	3	3	2	1	2	3	1	2	2	1	1	1	1	1	1	3	0	0	1	1	1	1	3	1	1	3	3	1	3	1	1	2	1	2	1	0	2	1	1	1	1	2	0	1	1	3	0	0	3	2	2	4	3	2	3	1	1	2	3	1	1	1	1	3	1	1	3	3	1	1	0	1	4	2	2	1	3	1	2	4	3	2	3	1	3	0	0	2	3	3	1	3	2	1	1	1	1	1	1	5	1	4	0	3	1	1	1	2	3	3	3	3	3	5	1	0	0	3	2	1	1	2	1	3	3	0	1	1	2	0	2	3	3	1	3	2	1	1	1	3	2	1	1	2	3	2	1	1	3	2	1	1	2	1	1	3	3	3	0	1	2	4	1	2	1	0	1	3	1	1	3	3	2	2	2	1	3	3	1	1	2	1	2	3	4	1	3	4	3	2	1	0	2	2	2	1	1	1	1	0	3	2	1	2	1	1	3	1	2	1	1	1	2	2	1	1	1	2	1	1	2	1	0	1	2	3	1	1	3	1	1	3	3	1	1	2	1	4	1	0	0	2	3	1	2	2	1	1	1	1	1	2	2	1	2	1	3	2	1	2	2	1	1	2	2	2	1	1	3	2	1	2	0	3	3	0	3	2	1	1	1	1	1	1	0	2	3	2	1	1	3	1	2	1	1	2	0	1	0	2	2	1	2	1	3	1	3	3	1	1	2	1	2	2	3	3	1	0	2	3	1	1	1	0	1	3	0	1	1	3	4	3	3	1	1	1	1	2	2	1	3	4	2	3	1	2	1	1	1	1	3	1	2	1	1	1	1	1	3	3	3	1	1	1	2	2	1	1	1	0	4	1	1
AT1G18440	16	13	17	24	14	15	14	14	18	12	13	20	21	20	18	17	12	23	12	25	14	19	17	17	24	17	16	15	21	13	19	15	12	12	16	22	18	23	18	16	16	20	22	9	22	22	22	18	14	16	17	17	16	16	15	19	18	11	14	22	20	26	19	25	13	19	13	17	16	25	20	14	14	16	17	18	20	19	17	18	16	16	13	14	14	18	18	13	17	14	16	16	18	21	14	17	13	21	25	20	19	21	21	13	22	17	19	16	19	17	17	11	25	15	26	15	16	18	19	22	16	17	26	18	17	17	16	17	15	18	10	20	15	17	16	13	21	19	17	15	17	19	17	13	17	18	12	10	16	17	12	21	15	30	12	22	16	14	15	17	16	24	20	11	17	18	16	17	16	24	15	18	19	13	21	15	19	12	15	15	20	22	16	21	17	17	14	19	9	15	13	19	17	21	12	16	15	19	19	17	15	12	16	13	23	20	21	20	18	15	19	16	16	19	23	24	23	15	17	23	17	12	21	11	21	22	24	17	17	19	15	19	12	27	21	22	24	17	18	19	17	16	19	22	16	17	24	18	20	17	21	15	17	13	19	16	16	15	18	14	23	20	17	12	21	21	18	28	15	17	15	19	20	15	21	25	16	17	20	20	18	21	15	11	13	14	17	15	21	15	14	13	18	21	15	16	17	22	14	13	21	17	16	23	22	19	20	9	21	15	12	13	29	11	19	19	24	17	12	17	13	15	20	14	17	21	20	17	15	21	23	21	20	17	11	25	17	20	17	12	17	19	15	13	17	23	19	25	22	16	15	21	19	12	24	14	17	19	22	16	21	21	18	7	15	24	19	16	14	23	9	24	21	15	16	22	17	19	23	23	13	19	16	23	16	18	16	17	19	15	15	19	17	22	18	11	21	15	21	23	19	10	18	19	19	17	27	17	21	12	21	18	18	17	16	21	17	14	14	14	16	15	14	21	16	20	12	17	19	21	16	12	22	17	18	13	24	12	18	19	14	17	14	15	24	20	17	17	22	21	18	15	14	18	20	21	14	17	17	19	20	18	18	17	16	17	15	16	19	12	19	14	18	17	14	14	14	18	12	20	18	13	14	13	16	16	17	18	13	25	21	10	14	19	20	22	18	17	20	16
AT1G18450	37	34	38	45	34	33	34	38	40	47	43	46	41	46	41	29	40	38	35	48	36	36	42	34	42	35	39	33	37	38	38	46	38	33	43	33	39	39	33	44	46	32	43	36	43	37	36	42	37	38	40	35	34	40	37	43	31	35	35	44	41	28	37	39	34	35	33	47	47	32	37	37	37	45	34	51	39	41	42	34	47	37	37	35	26	43	31	35	44	38	39	41	39	43	48	49	34	48	38	36	33	35	38	34	37	43	44	36	39	40	39	45	39	27	41	35	34	38	41	35	33	41	34	28	28	34	39	40	43	34	38	38	34	40	45	46	30	44	37	45	33	36	45	39	37	38	38	44	32	33	35	37	35	36	36	47	32	39	36	37	38	35	37	35	41	45	40	39	51	39	38	32	30	42	32	39	40	45	43	35	39	33	39	42	33	40	35	36	43	31	43	45	39	47	36	37	33	40	43	40	35	35	33	39	31	35	36	42	35	37	43	42	47	38	43	44	33	39	43	48	29	37	38	37	39	35	33	33	37	44	44	43	44	38	43	35	35	33	47	26	31	39	29	44	44	37	43	46	31	46	39	37	41	40	31	40	39	36	35	37	38	54	45	40	43	37	38	40	40	40	32	44	39	31	40	33	45	38	30	37	34	38	41	38	43	44	44	37	37	42	34	37	40	40	36	46	39	40	42	42	37	49	38	37	38	40	36	34	36	36	41	32	35	45	39	37	32	30	35	38	31	33	40	30	41	31	39	32	29	40	37	40	44	35	48	26	43	37	33	44	43	37	41	36	34	34	34	34	35	43	39	36	37	34	44	45	38	48	35	31	39	40	34	46	40	40	41	31	37	37	37	47	44	33	38	37	40	35	26	40	33	34	39	40	40	36	44	35	37	42	29	38	35	30	39	28	36	29	36	36	42	51	39	34	40	39	49	34	35	39	33	33	32	40	47	37	38	41	34	34	43	50	44	34	39	35	46	47	39	43	37	35	46	37	35	34	34	37	36	33	46	37	35	38	43	36	32	41	37	40	39	43	33	32	36	42	37	38	38	35	32	45	33	36	39	41	34	42	37	37	34	35	41	44	35	34	35	29	38	40	46	42	38	45	40	35	40	42	39	41	31	33	46	49	38	44	34	38	32	39
AT1G18460	48	32	33	29	33	30	34	33	29	29	38	41	27	37	35	32	34	28	32	28	33	41	43	32	37	37	29	36	39	24	32	34	25	35	41	25	35	35	34	30	33	31	30	31	32	24	26	32	29	32	41	33	34	30	40	33	33	35	36	39	35	29	34	40	33	33	34	24	30	38	34	22	30	43	30	40	27	38	35	37	33	34	29	37	37	32	33	43	26	31	32	40	43	32	34	34	30	27	43	27	40	37	31	28	29	27	34	24	32	32	37	34	42	34	37	25	35	27	33	32	35	29	35	32	38	34	37	33	42	30	35	37	36	33	38	27	34	32	31	39	39	37	30	34	31	44	28	32	23	41	39	27	37	34	43	32	30	34	37	33	22	34	44	30	34	30	38	30	37	36	33	30	24	29	44	30	26	23	32	28	43	32	40	40	36	34	38	35	30	24	33	47	31	36	30	33	39	39	30	30	35	26	39	32	35	40	33	39	35	34	34	31	27	36	42	40	30	42	32	40	28	29	37	32	31	31	38	42	38	33	42	36	27	28	37	35	33	48	29	29	40	28	43	32	32	39	35	34	26	28	44	39	42	39	41	31	38	36	34	28	32	44	33	30	43	46	38	38	28	36	27	38	31	37	40	36	28	30	28	35	27	31	42	24	25	33	39	30	30	30	40	28	34	32	37	36	28	39	33	31	31	41	37	36	42	39	30	40	42	37	38	26	32	45	37	31	33	30	30	34	33	23	27	32	34	41	39	18	28	35	36	33	36	32	36	32	34	21	32	36	35	40	30	30	30	35	33	38	33	35	43	25	31	43	31	37	37	30	30	32	36	27	30	32	36	37	26	27	32	30	29	30	35	38	30	37	27	40	43	38	30	37	37	37	36	33	24	35	31	33	32	29	34	41	36	31	34	33	32	32	26	44	36	37	25	30	38	36	40	28	42	36	28	45	34	37	29	28	32	36	30	35	41	27	30	43	28	34	34	32	37	30	33	35	32	32	34	33	36	29	38	36	35	24	32	28	40	30	33	29	33	32	32	48	32	34	34	36	31	32	31	35	32	40	31	36	29	36	42	36	34	33	38	31	28	30	34	37	28	28	37	32	33	37	32	33	32	32	42	35	36	23	33	40	39	32	28	25	33	45
AT1G18470	38	35	39	33	37	44	42	31	35	40	40	36	31	38	45	45	47	36	39	28	34	37	34	33	39	45	35	31	29	40	35	43	43	27	47	39	38	39	39	48	43	38	39	40	40	41	34	30	32	44	32	37	35	40	41	40	43	40	33	40	47	38	38	27	47	32	34	40	46	32	33	41	37	47	34	44	39	40	36	42	46	42	32	43	43	42	29	48	45	43	36	44	35	43	29	34	36	37	41	41	38	42	36	36	30	25	47	42	56	37	45	36	38	37	40	35	44	46	45	37	29	42	30	39	44	27	35	53	38	38	40	38	41	31	47	38	34	39	32	44	32	40	44	42	42	42	47	31	31	43	41	37	39	37	34	30	37	41	46	32	41	29	30	35	41	37	36	39	47	44	39	42	41	43	49	45	47	40	48	47	48	43	38	52	35	43	28	33	39	38	41	32	42	45	44	43	38	38	42	40	46	43	37	38	31	44	33	47	41	40	43	43	40	45	44	35	32	30	42	30	31	43	39	38	38	35	41	40	42	39	37	35	38	35	35	37	46	34	28	40	37	37	28	37	35	39	28	46	27	39	30	39	35	40	32	45	49	38	40	40	25	42	35	42	37	40	39	45	41	39	38	38	36	37	33	41	52	40	31	37	39	30	33	37	33	38	33	50	37	39	38	35	33	38	51	38	45	43	29	39	44	50	44	34	40	44	37	33	32	50	38	43	37	33	43	44	35	25	26	44	46	41	35	37	42	43	40	47	37	42	33	31	33	38	43	44	37	42	41	38	37	38	37	34	46	45	39	30	40	46	39	41	37	44	36	39	43	45	38	32	31	39	32	39	47	31	34	37	47	44	47	46	52	41	33	43	39	37	27	50	46	34	41	39	34	36	35	47	34	35	33	46	40	36	45	33	35	31	42	34	52	47	41	33	40	43	37	32	37	49	38	29	47	29	37	33	39	41	32	41	39	43	52	45	39	40	41	40	33	27	45	36	38	40	47	29	35	38	47	39	35	35	47	43	37	29	46	38	33	35	37	35	43	34	40	29	38	33	32	47	34	41	45	39	25	36	37	37	41	35	48	39	33	45	36	32	43	39	31	42	35	44	35	50	35	33	35	31	40	44	28	37	35	33	36	39	35	39	40	44
AT1G18480	20	19	17	12	18	22	12	16	14	12	21	20	19	16	17	21	16	20	21	14	22	15	23	20	16	17	20	23	16	20	15	14	19	17	17	17	15	18	24	19	18	18	20	20	20	16	14	12	16	16	10	15	16	15	15	14	17	20	17	9	20	15	16	15	19	17	19	17	17	12	15	17	15	18	23	18	22	25	13	19	17	19	18	17	25	19	14	16	15	21	22	18	11	18	16	18	18	16	15	16	16	19	17	19	15	15	16	19	13	12	16	20	18	14	12	16	14	20	12	20	12	13	11	12	14	19	15	16	18	15	18	17	22	14	19	22	22	14	17	26	13	17	15	22	19	20	17	16	10	16	15	16	17	11	24	14	17	15	13	14	14	21	18	13	13	15	11	16	13	16	15	15	17	20	19	14	19	17	12	13	13	21	21	20	16	18	15	16	17	17	26	20	21	18	21	19	18	19	21	18	17	18	20	13	12	12	17	18	16	13	24	13	14	17	16	14	11	17	16	18	19	20	19	13	18	15	16	23	16	18	15	15	15	15	20	22	17	20	18	25	18	22	12	12	17	19	15	19	14	16	18	17	17	12	19	16	20	15	18	17	17	23	18	15	15	20	23	21	17	18	16	16	15	19	14	20	23	21	25	10	15	14	21	22	18	19	17	16	11	16	23	17	19	24	16	15	12	18	12	18	16	22	14	27	15	22	18	8	16	19	12	17	22	23	23	21	13	21	17	16	15	16	17	18	21	16	16	15	10	17	13	18	16	14	15	15	21	13	17	14	22	21	19	17	16	17	13	20	15	16	18	18	20	17	19	17	20	14	17	17	14	11	16	17	11	8	16	16	20	24	14	13	15	12	18	20	18	24	12	18	12	23	18	17	20	11	20	23	22	20	19	21	16	14	18	20	16	12	15	17	13	16	16	11	18	19	17	20	15	18	16	20	13	19	21	16	19	22	17	17	14	20	18	22	20	15	18	21	9	14	21	13	16	22	19	24	18	21	19	15	20	15	15	23	8	17	17	16	21	14	18	15	15	17	15	16	19	16	17	15	14	17	16	16	22	12	16	12	22	16	16	16	17	22	12	14	16	18	13	13	19	17	14	20	14	15	17	16	21	12	17	19	15	17	18	13	19	18	17	11
AT1G18485	6	3	2	8	7	6	3	6	7	8	7	7	3	6	6	6	7	8	6	14	7	5	8	6	9	8	7	9	9	5	6	9	6	6	7	4	5	8	8	8	7	8	8	5	9	7	5	6	2	6	4	5	7	6	9	8	6	7	5	7	11	9	5	10	10	4	7	9	8	8	8	8	3	8	6	7	6	10	6	4	6	6	5	8	8	8	7	7	6	6	8	8	8	10	4	10	6	6	6	7	6	7	4	8	4	6	8	7	8	6	7	6	7	6	8	7	6	8	5	8	6	5	7	9	7	10	8	3	9	7	6	6	6	10	7	7	8	8	5	7	6	10	11	8	8	8	4	3	7	5	7	8	12	9	8	10	6	8	6	5	8	8	5	6	6	5	6	6	5	8	10	10	6	4	6	10	6	5	3	6	8	8	10	8	10	6	6	6	5	6	10	9	8	4	8	7	6	6	5	7	9	3	8	6	11	6	9	5	6	8	4	8	3	8	10	2	8	8	8	9	7	6	6	3	7	6	8	5	7	7	6	8	3	8	8	10	7	7	8	7	6	6	2	7	7	5	8	6	9	6	7	3	6	6	10	6	6	5	6	10	4	9	5	5	8	8	6	10	3	4	6	10	6	10	4	7	10	8	10	6	4	3	12	5	7	8	5	6	6	7	5	7	6	7	7	5	6	11	5	6	6	8	8	10	7	6	5	7	4	6	10	6	10	7	7	8	6	11	6	8	6	5	6	8	12	9	7	9	5	8	5	6	5	6	5	6	5	9	8	7	5	3	4	6	8	5	9	8	8	2	4	8	8	4	6	7	4	6	6	7	6	7	5	5	4	8	9	7	6	5	10	6	12	6	4	6	8	8	8	6	8	10	6	6	6	3	8	3	9	5	9	7	7	6	10	6	12	7	6	8	8	5	7	7	5	9	6	1	6	9	4	6	6	9	8	10	6	8	7	6	4	4	8	8	7	4	11	3	4	6	8	3	6	5	9	9	8	8	8	6	7	8	6	7	9	7	6	2	6	9	6	8	7	7	5	7	3	9	8	7	3	6	8	6	8	3	3	6	6	8	5	6	6	10	8	6	8	3	3	8	12	11	5	8	8	8	5	10	6	6	8	3	6	5	8	12	8	7	8	6
AT1G18490	13	11	17	19	17	10	12	18	24	21	12	15	21	15	18	16	16	20	12	15	19	19	18	20	21	24	15	15	19	16	18	23	20	16	12	14	13	20	13	11	17	18	17	14	19	16	13	15	16	21	18	14	18	18	22	17	13	15	17	22	14	17	15	21	15	16	20	12	17	21	16	15	8	16	16	14	16	19	17	14	18	14	11	14	19	12	15	13	12	14	15	18	14	16	13	21	12	10	10	19	21	15	18	16	23	12	19	18	19	20	19	14	21	22	18	16	14	12	21	25	14	21	19	23	12	21	15	14	19	18	13	11	15	21	15	9	21	19	15	13	14	21	19	23	15	18	18	12	15	18	17	21	16	22	13	22	12	18	19	17	16	16	17	14	14	12	19	14	21	15	15	20	17	6	15	17	12	18	16	23	21	11	18	26	21	16	16	17	16	15	18	8	18	16	11	22	15	12	23	28	22	14	16	18	19	12	20	16	14	17	16	16	13	22	21	14	15	14	19	15	14	18	18	10	12	13	17	22	10	15	14	19	16	19	18	16	12	15	17	16	19	21	15	15	11	11	17	20	25	13	14	17	16	17	19	22	18	11	13	25	19	18	12	10	15	18	20	19	18	21	10	18	16	15	19	23	18	17	15	14	15	16	11	13	17	10	18	16	15	15	11	19	19	15	14	18	19	21	15	13	13	16	15	21	18	17	16	18	15	8	15	17	15	14	18	17	19	32	13	12	15	14	18	26	16	11	18	18	12	19	16	19	18	11	16	22	19	16	15	21	9	14	14	21	17	18	14	16	14	14	16	20	15	22	24	15	12	16	17	8	15	18	21	13	12	19	21	18	15	20	14	18	14	15	21	19	23	14	20	26	12	13	16	26	11	22	18	17	21	12	18	15	18	16	21	15	15	12	16	24	19	18	14	11	16	13	18	16	23	15	16	10	18	18	15	21	21	12	12	21	8	18	15	11	30	18	20	17	15	19	17	25	13	16	17	17	23	19	18	13	17	20	18	10	18	14	18	14	18	20	16	13	16	11	14	17	18	16	15	17	16	17	8	16	21	20	17	18	20	10	18	13	20	20	14	14	18	14	21	23	22	19	22	14	17	21	20	25	14	15	25	13	13	29	19	22	15	15	21	20
AT1G18500	53	54	54	64	57	67	60	64	56	70	57	58	54	72	56	65	55	67	52	52	53	55	64	57	54	60	67	60	55	62	71	65	66	50	60	59	60	67	60	62	55	56	64	55	47	70	68	57	55	71	69	60	56	69	55	56	54	55	65	77	65	57	58	62	57	50	55	52	56	54	61	45	58	65	63	53	53	61	61	64	59	60	59	45	49	67	71	60	69	57	66	62	70	59	55	58	62	73	47	47	56	62	58	64	43	62	76	67	50	63	73	69	79	48	53	52	55	58	52	62	56	66	70	66	47	61	69	60	71	66	60	51	54	64	65	60	63	55	50	68	62	59	71	66	59	61	53	51	62	45	61	57	58	61	63	53	56	63	61	57	65	58	66	54	64	55	57	49	62	62	61	71	55	52	72	68	63	69	58	52	54	59	53	66	58	63	61	50	62	66	60	67	63	69	54	62	51	53	54	70	61	54	63	59	68	65	58	56	61	58	55	68	63	58	69	56	53	50	65	57	64	57	54	55	64	50	39	56	63	55	67	59	64	60	62	60	57	60	62	69	55	53	55	61	72	50	51	73	67	57	65	66	69	57	66	58	48	58	54	53	60	55	52	51	56	54	66	53	57	57	55	69	59	75	60	71	70	60	66	52	62	66	65	64	80	56	56	54	57	75	56	57	63	51	70	64	74	66	55	54	49	49	59	57	61	67	63	54	55	52	63	59	58	69	50	60	57	63	57	57	68	60	70	67	52	51	60	60	66	58	47	63	48	56	49	56	58	76	54	51	52	63	61	63	55	58	53	57	56	52	59	58	67	56	60	62	64	64	54	52	65	56	64	65	68	54	65	55	57	52	64	60	65	59	61	69	60	55	67	63	49	63	56	58	62	63	62	62	64	53	62	61	55	58	59	55	57	53	55	67	65	55	59	59	55	65	59	55	63	71	64	50	69	66	58	72	50	66	61	51	60	78	60	60	68	66	49	62	61	55	61	62	66	56	59	57	54	65	49	55	68	57	60	63	63	61	47	55	59	77	68	53	47	52	63	56	51	58	60	59	53	55	63	65	58	63	77	59	45	56	66	63	61	64	60	63	64	52	52	66	66	56	66	50	69	59	63	62	69	74	48	67	59	57	70	72	70	55	56	51
AT1G18540	129	161	132	134	145	134	139	146	140	134	134	123	137	125	155	148	125	147	143	155	132	150	161	144	120	114	138	132	134	154	132	150	168	125	109	124	137	136	147	149	152	145	146	162	139	113	140	128	127	126	128	140	127	146	117	161	129	147	156	147	143	131	133	128	151	145	138	151	143	150	137	155	154	137	144	140	130	132	139	146	139	143	147	124	140	127	141	155	133	146	135	141	134	129	142	147	142	142	133	127	143	127	149	143	129	146	149	137	130	145	146	139	119	128	134	139	153	148	130	122	148	122	132	147	152	131	140	137	172	116	138	155	124	137	157	142	153	128	132	142	131	135	127	126	153	123	145	138	129	125	143	150	143	145	138	153	134	139	139	138	142	111	130	138	152	114	148	116	125	122	133	130	132	149	118	153	123	158	155	160	140	126	134	140	175	146	155	125	139	170	130	131	127	156	149	134	141	136	148	145	130	139	141	137	144	138	149	145	144	146	134	146	144	166	127	145	125	152	132	137	136	154	128	146	129	143	139	137	146	123	143	159	148	134	136	144	128	162	149	127	120	126	128	141	145	141	136	150	120	130	120	144	132	140	146	142	144	148	150	133	118	133	131	147	132	143	145	135	142	110	139	146	120	147	125	139	157	137	127	135	137	123	134	168	144	144	142	152	147	161	140	140	130	132	145	140	131	160	137	140	129	145	157	137	128	149	138	128	134	152	157	148	132	135	140	127	140	133	144	148	160	134	144	128	142	129	144	155	160	152	118	150	115	130	128	130	151	146	134	135	153	123	157	147	138	145	143	133	134	127	142	144	131	143	131	131	142	153	124	131	118	150	164	156	156	125	150	114	154	125	160	121	158	130	142	130	135	134	121	136	137	157	136	129	128	140	160	135	146	128	138	126	135	129	136	141	128	135	137	130	150	148	135	110	146	141	135	147	132	127	107	155	150	138	131	117	120	170	129	130	156	126	154	132	136	132	132	127	122	142	150	139	130	145	142	134	150	132	144	130	132	140	149	158	139	145	158	138	158	130	141	148	131	148	150	141	154	133	148	129	140	124	131	128	135	156	160	154	139	152	151	181	160	142	138	151	140	142	138	123	108	143	148	147	126	149	140	124	147	113	137	149	146	143	146	145	151	152	147	135
AT1G18550	3	4	1	2	5	6	3	1	1	4	6	3	5	2	1	3	4	1	5	3	2	1	4	2	3	4	3	2	1	7	1	2	3	2	2	2	3	1	1	2	6	3	3	5	3	1	2	1	4	2	1	5	1	3	4	3	0	3	3	3	5	2	3	3	5	2	4	1	6	4	1	1	5	2	3	6	4	3	2	5	1	4	6	8	3	3	3	2	2	3	3	3	3	3	3	1	4	2	3	5	1	2	4	3	3	4	3	1	0	3	2	5	3	4	4	4	2	2	2	1	3	1	2	5	3	3	4	3	3	3	4	1	3	2	1	5	1	2	5	3	7	3	2	3	3	2	5	4	3	4	3	1	4	1	3	4	3	5	3	5	3	1	1	5	1	2	1	3	3	1	3	2	6	5	3	3	4	4	3	3	2	4	3	0	4	5	4	1	1	1	6	1	4	3	2	4	2	3	1	1	3	3	3	4	1	2	3	3	5	1	3	5	4	2	2	4	4	3	3	1	3	3	5	3	0	2	1	1	7	1	2	2	2	2	1	3	2	2	3	2	1	2	7	1	5	4	0	3	3	2	5	1	2	5	2	1	1	1	6	1	2	3	4	3	7	6	2	4	3	3	2	6	1	6	2	3	3	5	4	2	3	6	5	3	3	4	5	7	3	1	3	5	5	1	5	3	3	5	2	6	3	3	5	4	2	2	1	2	1	3	3	3	3	2	3	3	3	1	5	2	5	2	4	2	1	4	3	3	3	1	3	0	1	4	2	2	4	3	3	2	4	2	5	3	5	2	1	3	0	4	1	1	1	4	1	5	3	1	3	3	3	1	4	7	1	1	4	3	2	2	3	1	6	5	2	0	3	5	3	3	5	4	3	4	4	5	6	4	3	3	1	1	6	1	3	5	3	5	2	2	1	2	1	3	4	4	1	4	1	3	2	3	3	1	3	0	3	3	2	1	5	6	3	2	1	1	4	3	3	3	3	5	3	1	3	1	4	2	3	3	1	4	4	2	2	4	5	6	3	3	3	1	4	3	3	1	3	5	2	1	2	5	5	1	1	5	3	3	3	6	5	3	1	4	1	5	7	1	5	4	0	3	1	2	3	3	2	1	5	3	3	3	3	1	1	2	3	2	3	5
AT1G18560	2	3	6	5	3	5	3	2	4	3	3	6	5	8	8	3	5	6	4	5	5	5	6	7	7	9	6	3	3	4	6	4	6	7	7	7	7	3	3	6	6	4	4	3	7	4	4	6	3	6	6	1	9	4	8	6	7	1	5	9	6	6	5	8	7	8	2	6	6	4	6	2	4	4	8	3	6	5	2	5	5	5	3	6	6	6	7	5	5	4	7	7	8	6	7	4	5	4	4	5	2	1	6	7	8	3	6	3	3	7	4	8	8	5	6	6	3	7	6	12	1	6	5	8	3	6	5	7	8	7	5	2	4	5	7	4	2	4	3	6	7	4	7	3	5	3	3	6	5	7	6	8	7	3	5	8	9	3	3	8	8	7	5	4	6	4	4	3	6	7	7	6	7	3	6	4	3	7	8	7	6	5	3	8	2	7	5	6	4	6	6	6	8	6	5	5	6	4	6	6	7	3	3	7	7	7	4	4	8	3	6	6	3	7	3	5	3	3	3	4	6	6	6	3	3	2	3	7	4	5	7	4	8	4	6	8	6	6	3	3	4	7	7	3	7	1	8	5	8	2	8	8	7	4	3	6	6	4	2	9	6	3	3	6	3	9	4	3	6	4	7	8	4	6	4	8	3	7	5	6	6	4	6	4	9	6	8	3	3	5	8	3	8	3	5	7	5	8	7	3	5	1	8	9	6	6	8	2	3	7	5	3	7	4	5	2	6	8	5	5	4	3	5	8	4	4	4	6	6	5	3	9	7	4	2	9	6	8	6	5	7	4	4	6	6	6	3	6	4	2	3	4	4	3	8	8	3	6	3	4	5	3	6	7	4	8	8	3	5	7	6	11	5	6	9	8	6	5	8	7	7	6	6	8	4	6	5	3	6	6	3	4	3	2	2	7	7	3	7	8	8	3	2	6	3	4	1	7	4	4	7	1	1	6	5	4	4	3	4	3	3	9	7	4	3	6	5	2	3	5	3	1	6	2	7	6	4	8	6	3	10	3	7	5	8	3	6	5	7	8	3	6	5	8	3	3	4	3	5	6	4	3	4	4	6	7	3	3	3	5	5	4	6	8	5	7	6	3	6	5	9	6	3	3	6	6	8	4	4	6	8	3	5	2	5	8	5	3	6	7
AT1G18570	37	44	39	21	40	48	46	30	24	37	34	38	29	28	44	43	26	36	51	23	37	25	40	24	26	25	35	35	21	49	30	35	44	35	28	32	35	27	44	33	50	25	36	63	47	10	32	24	43	40	28	47	33	40	26	66	26	56	33	43	47	12	28	21	61	26	41	29	55	46	23	45	52	43	39	46	21	26	46	53	43	45	47	43	24	56	39	56	25	61	34	36	39	34	45	38	43	39	43	25	35	42	45	41	18	36	41	28	30	38	41	44	29	40	38	36	34	33	25	22	46	38	32	26	43	29	28	29	36	35	46	50	38	36	32	46	26	27	41	34	44	45	26	30	25	45	40	32	46	35	44	48	28	21	25	30	57	31	33	47	43	16	26	46	37	29	29	35	50	29	52	23	46	48	29	32	46	57	62	46	41	44	56	55	39	41	48	22	61	40	38	30	31	43	34	35	46	29	39	23	41	50	62	39	18	42	17	50	50	31	55	36	59	36	41	44	38	36	32	43	28	42	48	48	51	31	36	29	47	42	45	39	44	23	50	15	36	39	28	25	32	32	35	21	30	54	26	32	22	41	32	34	42	47	49	33	47	37	43	30	20	54	40	45	46	33	40	20	37	14	37	52	29	22	42	22	58	37	27	33	39	28	43	52	42	44	31	60	61	44	36	56	25	33	54	40	47	39	35	50	38	58	36	27	24	40	26	29	42	60	38	48	19	36	39	37	25	12	36	54	54	41	25	35	26	31	34	40	48	41	42	10	26	47	49	21	54	36	39	50	39	37	46	35	37	26	41	29	31	57	46	39	37	52	21	34	34	48	16	35	29	34	42	42	48	31	33	20	47	25	45	25	46	38	37	37	27	41	29	37	32	41	46	41	33	47	46	34	24	38	30	23	47	33	36	43	17	40	28	23	49	60	28	26	46	26	23	33	32	47	39	50	37	42	46	15	27	54	32	25	45	39	54	46	23	32	42	26	46	43	47	43	39	39	32	29	45	45	38	36	37	27	45	36	31	21	51	31	16	16	35	56	43	36	43	22	39	40	39	28	41	36	38	24	14	51	41	44	38	40	48	59	36	46	24	33	54	20	24	40	26	36	35	50	29	39	31	29	55	25	18	46	51	41	29	31	21	41	34	46
AT1G18580	12	11	6	7	16	12	16	11	12	12	14	7	14	9	13	13	12	12	8	14	10	13	17	11	9	15	17	8	10	10	13	10	12	7	10	14	11	12	12	9	10	10	12	9	12	11	8	16	11	8	11	12	9	10	10	13	7	13	9	16	11	7	10	9	16	11	18	6	14	13	7	9	14	11	12	10	9	10	16	10	10	11	11	11	6	17	11	11	13	15	12	12	9	8	10	9	13	12	15	12	8	8	12	9	10	10	14	19	16	12	13	12	10	16	9	12	6	15	10	12	9	17	16	8	14	10	12	15	11	9	10	9	11	17	9	12	8	9	15	8	14	10	11	10	10	17	14	12	15	14	13	10	9	14	10	12	13	10	13	12	12	9	14	12	13	9	8	14	17	15	13	12	11	11	9	10	12	12	14	15	17	15	16	18	8	9	5	9	12	11	9	5	10	16	13	9	14	9	9	15	11	13	8	16	9	8	8	20	16	11	15	22	13	15	11	14	12	15	14	12	13	11	15	13	16	11	12	6	9	11	14	14	17	15	15	6	8	10	13	11	6	9	15	11	11	10	12	12	17	8	11	10	9	8	9	16	21	12	6	6	7	14	12	15	13	11	12	8	12	10	14	15	15	13	12	16	12	5	12	12	10	12	9	11	14	13	12	20	14	9	10	11	14	12	14	10	11	10	20	13	15	13	14	11	8	9	13	7	9	15	17	17	20	10	9	8	6	9	12	16	12	11	11	11	11	10	19	12	11	12	15	14	10	13	17	19	16	18	22	8	9	8	18	14	10	9	11	12	10	12	10	13	16	11	9	13	10	15	14	13	13	12	17	10	11	13	12	12	13	14	10	12	16	14	15	12	11	10	11	13	10	9	12	10	10	14	12	9	8	14	7	8	17	11	10	8	10	13	8	11	18	17	9	10	13	9	9	8	13	13	11	14	8	11	10	8	15	12	11	15	13	10	9	11	8	14	11	7	15	10	18	16	12	7	12	8	11	10	18	7	9	13	15	14	11	6	9	15	11	12	15	14	9	12	13	8	15	7	14	15	11	10	12	12	8	16	13	13	11	10	14	6	13	20	8	10	14	10	11	12	12	15	7	10	12	14	17	13	17	14	3	11	15	12	10	13	11	13	11	12
AT1G18590	58	33	9	14	74	16	51	37	37	39	27	14	18	43	40	45	44	60	35	33	33	36	58	50	9	19	18	8	25	35	22	25	24	5	38	42	15	21	43	33	47	37	55	45	32	23	48	54	22	7	25	61	22	7	30	29	53	60	13	28	13	13	41	16	81	23	46	41	44	34	18	73	19	48	58	44	18	35	39	46	39	36	58	43	30	41	7	32	22	36	9	34	13	23	20	63	18	21	41	60	44	23	53	22	33	49	37	39	43	36	43	21	16	39	24	29	33	25	39	29	29	41	32	16	34	28	33	33	41	10	20	47	7	30	41	23	30	18	14	40	15	50	34	20	19	72	73	27	19	38	44	22	20	40	21	32	40	39	11	55	22	35	38	16	56	20	18	34	24	10	22	14	26	41	26	19	22	51	50	73	49	28	82	29	43	49	8	6	51	25	28	13	30	52	62	27	65	37	17	38	5	34	23	48	7	51	31	67	22	29	34	37	35	63	51	21	60	86	50	44	40	36	30	38	44	30	68	17	23	56	13	43	25	24	26	29	24	15	36	27	43	15	18	17	16	45	36	70	13	36	29	31	54	42	20	63	36	40	50	25	4	47	30	26	9	18	49	25	32	10	22	17	21	31	16	15	51	25	8	27	17	9	18	25	5	57	49	68	58	37	10	9	22	53	25	40	28	25	31	18	24	83	71	24	8	23	51	24	37	48	22	15	30	48	47	44	24	4	18	44	40	20	13	23	20	33	49	25	41	27	35	17	55	43	61	7	54	27	38	25	41	35	42	35	40	70	61	54	45	51	27	56	30	44	15	24	17	36	47	24	11	13	38	33	33	26	8	39	38	22	35	32	55	35	17	10	25	32	49	59	47	15	34	17	29	27	42	43	35	37	30	23	38	36	11	18	16	25	44	25	25	94	21	24	21	51	23	26	34	34	40	49	59	19	27	39	13	24	25	48	44	12	52	43	33	40	13	22	10	45	45	46	18	50	29	32	27	27	29	45	31	24	48	42	30	35	33	52	38	28	37	39	40	28	42	37	31	52	32	40	46	34	15	42	14	54	13	29	50	8	20	39	35	50	21	43	34	30	33	47	5	26	18	58	12	29	10	29	46	26	15	24	27	64	25	30	28	29	14	61
AT1G18600	17	15	18	20	17	23	17	14	14	10	18	17	23	19	21	18	18	23	11	15	23	20	20	10	20	17	21	26	17	19	14	11	21	19	18	12	23	17	20	16	15	17	19	13	17	21	15	14	19	19	15	15	18	18	21	12	21	12	10	23	18	24	15	17	17	14	19	19	19	17	21	16	16	22	15	16	12	18	12	16	23	13	14	15	16	19	21	19	21	17	21	16	15	23	16	17	17	15	19	20	17	18	18	19	19	15	24	23	20	24	22	11	17	16	14	16	20	17	15	27	15	21	17	18	16	26	15	11	21	23	16	10	18	22	14	13	21	17	16	22	19	21	20	18	18	17	18	18	15	19	9	25	17	21	22	21	16	25	19	17	21	31	22	17	21	16	25	16	15	15	12	19	17	14	21	21	18	14	15	19	16	15	12	17	18	19	21	23	19	20	23	26	20	22	25	21	13	16	20	21	14	16	21	14	20	20	16	23	14	23	17	17	20	14	24	12	24	16	16	18	17	23	17	17	16	15	14	21	18	14	18	18	22	24	21	12	15	12	19	22	19	19	19	16	23	18	15	19	23	14	19	17	21	16	17	21	20	12	17	30	15	19	23	15	19	23	16	21	20	20	15	21	26	17	18	19	19	16	17	25	19	15	21	22	25	14	17	20	16	24	12	19	15	21	20	20	20	10	18	23	17	22	18	20	19	22	21	18	20	12	21	17	17	18	18	18	17	25	24	20	11	20	17	17	19	11	18	15	17	14	20	24	21	20	16	21	13	15	12	20	19	21	11	19	10	23	9	22	18	14	17	19	14	14	21	15	11	16	19	12	21	24	20	20	12	20	16	19	16	16	19	14	17	13	19	18	17	18	15	18	16	18	19	18	17	19	17	18	15	16	16	26	16	17	14	17	17	16	23	17	11	18	20	16	21	24	17	18	19	25	19	19	15	22	14	21	24	21	22	20	10	21	22	21	17	17	17	22	12	14	21	20	18	13	22	19	10	19	26	21	13	21	15	18	12	19	20	15	18	20	18	20	13	17	15	13	22	25	20	14	17	17	23	18	22	14	21	17	15	19	19	20	18	20	19	11	21	21	15	15	22	24	14	15	23	29	20	20	21	14	29	24	19	14	28	21	15	16	25	18
AT1G18610	9	12	6	8	9	11	9	7	8	8	5	8	8	8	9	4	6	7	11	7	4	7	6	8	7	8	2	12	5	5	9	6	8	6	6	7	6	8	10	8	8	3	8	7	5	6	7	8	11	7	7	2	4	10	7	11	7	6	10	5	5	10	8	6	9	9	11	6	9	9	7	9	9	4	9	9	6	8	6	9	9	8	8	7	6	6	10	10	6	7	11	6	7	9	10	10	3	6	5	11	8	7	5	10	5	8	6	10	8	7	8	8	4	7	7	7	6	9	8	7	9	6	4	10	8	4	8	8	10	8	8	7	6	9	9	4	7	3	10	9	14	9	5	9	4	6	11	7	8	7	8	12	6	7	9	14	6	6	9	6	4	6	7	9	11	8	10	8	8	8	9	7	9	6	13	9	13	7	7	8	6	6	6	10	6	9	6	9	8	7	9	6	7	8	6	3	5	3	8	6	8	13	7	6	6	7	7	8	6	10	9	8	8	7	11	5	8	7	10	9	10	4	10	9	9	10	9	9	3	8	6	8	10	12	7	10	7	6	4	9	6	11	8	8	12	8	6	7	9	9	5	7	7	6	13	6	6	8	7	10	8	8	6	8	7	3	3	10	10	8	6	9	6	6	6	7	8	10	10	6	6	8	6	9	5	8	6	9	12	6	6	7	5	5	5	8	7	9	6	9	9	13	12	9	7	10	9	6	6	8	10	9	6	6	6	8	8	8	9	6	7	8	7	9	8	8	11	8	6	8	6	6	8	6	9	10	9	5	9	12	9	5	7	5	5	4	7	9	3	7	8	11	10	8	11	5	8	8	7	8	11	9	5	7	14	3	9	8	4	5	9	4	8	10	2	7	8	11	8	8	6	6	9	7	6	6	10	6	12	3	7	7	10	5	8	10	7	6	9	8	10	6	8	6	7	6	7	8	6	11	5	13	8	7	7	4	10	11	6	3	10	8	4	7	7	7	6	3	7	5	7	8	6	6	5	10	7	8	11	8	9	13	4	8	9	7	5	9	9	6	9	6	5	8	6	6	8	11	10	12	7	7	8	10	6	8	9	11	8	7	10	6	8	9	8	8	6	7	7	4	8	8	6	8	2	12	6	6	9	9	8	9	7	8	5	6	7	8	10	8
AT1G18620	29	46	50	56	41	56	41	45	51	63	46	47	45	53	53	45	45	50	48	46	52	55	50	45	70	60	60	58	51	44	52	53	49	54	52	54	66	58	52	51	62	44	53	50	48	68	49	55	58	46	47	31	65	53	53	36	45	37	57	53	44	60	45	65	47	57	54	54	47	49	62	34	42	54	57	45	66	60	41	49	50	52	37	49	34	55	58	46	58	49	49	51	51	53	50	44	42	49	63	54	70	50	44	37	58	46	68	64	52	40	51	47	63	50	46	37	50	50	48	70	34	60	55	51	43	48	52	48	40	58	36	35	54	57	55	43	53	55	53	54	47	58	78	62	61	53	43	38	53	52	35	44	56	53	49	39	56	54	53	42	58	62	64	44	30	52	53	50	57	58	47	63	56	34	63	52	64	46	40	37	63	55	52	61	39	53	59	51	48	43	55	58	56	54	49	41	37	47	54	43	45	49	53	52	62	48	60	46	57	56	54	58	56	47	61	51	44	38	58	63	54	42	47	36	53	51	43	53	39	60	62	58	49	73	43	53	48	59	52	58	63	59	57	64	64	33	66	44	58	47	59	59	52	51	48	49	50	45	39	59	60	45	57	49	59	45	50	51	60	58	41	47	58	54	39	53	54	55	58	50	78	59	52	43	41	61	56	35	39	55	50	48	45	44	42	44	57	57	54	56	58	45	56	57	62	51	45	51	50	48	44	39	51	55	49	58	42	54	48	51	35	44	63	45	52	43	43	50	33	58	62	55	60	51	44	67	42	62	50	52	43	57	40	54	61	54	46	48	62	43	55	51	58	41	72	50	56	52	50	44	50	44	44	47	42	56	41	58	42	67	45	76	56	55	70	80	51	53	63	66	53	37	55	59	53	55	54	54	47	46	45	69	42	57	61	37	48	41	53	67	50	46	48	62	60	46	67	34	58	55	64	36	41	58	56	54	69	41	40	56	35	67	42	43	59	49	46	51	59	59	44	49	52	44	57	42	40	44	48	45	68	44	40	40	50	44	45	65	46	55	50	44	66	44	57	53	53	56	41	55	42	61	63	49	55	50	48	47	38	47	67	37	44	48	64	44	45	47	42	56	62	54	40	38	66	41	53	57	47	65	53	43	52	41	56	58	63	39	62	46
AT1G18630	38	39	28	39	47	49	40	42	45	39	35	46	33	33	41	44	32	47	35	40	39	38	50	41	37	38	43	40	40	33	38	33	33	36	34	30	34	39	39	35	39	34	40	42	41	43	28	38	41	46	34	36	29	41	37	35	36	43	42	38	48	35	37	40	35	34	36	40	36	48	38	35	32	32	41	38	39	46	34	35	38	37	35	34	33	29	34	49	39	34	39	32	36	46	35	36	39	30	27	34	34	37	29	37	34	42	42	43	40	40	43	42	47	28	33	37	37	38	44	44	30	37	43	42	30	40	38	37	42	36	39	35	31	29	42	37	35	45	39	39	29	31	39	44	41	26	34	38	35	30	35	30	43	42	34	39	28	50	37	37	45	37	36	35	37	29	30	39	38	38	40	51	32	33	35	43	38	40	34	39	38	39	32	48	39	42	27	28	35	40	36	33	44	38	43	30	34	35	28	39	25	33	42	43	46	29	30	45	29	37	23	39	34	41	35	31	33	33	47	29	42	34	28	33	47	28	41	55	34	45	29	47	34	33	45	36	32	39	43	37	29	36	33	38	44	41	30	46	37	35	39	40	31	37	35	31	31	37	41	44	37	39	31	39	39	27	35	42	42	34	32	34	35	40	36	41	41	44	33	40	41	32	29	35	36	40	33	31	34	34	33	43	33	40	31	37	40	37	33	30	32	43	38	47	28	36	37	33	36	31	44	39	38	34	23	31	44	46	46	30	31	35	47	35	39	32	42	40	29	42	23	38	32	34	31	38	40	32	37	37	40	45	37	35	32	44	36	32	27	30	31	47	43	34	43	40	39	38	37	26	38	39	33	36	28	34	43	37	41	34	39	39	40	37	31	44	46	31	26	36	44	40	38	42	37	41	36	36	35	35	28	35	43	43	36	25	35	36	43	35	44	43	37	35	38	40	30	33	30	39	35	41	34	43	39	47	29	37	36	42	31	39	33	37	30	36	33	43	38	41	37	40	37	39	33	41	31	43	43	35	43	38	33	35	40	30	33	27	43	47	34	36	35	34	35	42	37	37	34	38	35	32	30	44	35	29	48	34	44	30	39	40	38	47	35	35	41	42	28	38	30	39	31	32	36	32	36	38	38	39	42	31	33	39	41	47	37	38	35	28
AT1G18640	53	57	39	56	63	50	53	64	66	62	59	47	56	54	57	51	52	62	56	57	63	63	66	60	55	57	51	54	53	59	56	67	60	49	61	55	52	58	62	54	64	53	59	54	51	63	51	52	51	58	46	44	53	46	61	47	59	62	52	61	49	59	48	56	52	43	55	58	64	62	64	52	45	51	52	53	53	58	60	62	47	60	59	47	43	56	36	47	51	62	55	54	63	59	46	71	48	63	56	52	60	55	52	53	51	50	69	65	64	50	78	69	58	50	52	47	71	56	65	57	51	58	58	60	53	52	68	58	60	64	51	53	51	62	62	46	57	56	49	63	45	52	58	60	55	54	46	50	51	40	46	49	54	68	47	47	49	61	59	50	42	47	59	39	61	53	48	54	51	58	53	60	44	48	64	63	56	48	51	65	56	47	58	80	44	58	38	44	45	64	57	54	56	66	60	39	48	59	50	52	47	55	49	62	60	58	55	63	45	60	50	57	46	64	61	62	44	51	59	51	57	46	46	41	60	58	40	57	44	54	53	57	60	54	46	61	66	52	57	56	41	50	57	61	61	62	40	67	54	52	55	61	44	49	56	60	55	47	57	51	54	57	43	50	54	44	56	70	56	51	54	49	53	57	39	58	58	59	60	55	57	59	49	49	48	51	53	56	52	47	50	57	53	53	47	52	47	62	51	37	57	54	48	52	55	61	57	59	52	51	62	43	74	57	47	47	54	59	65	56	62	47	63	36	51	58	53	56	48	56	50	66	46	44	56	60	44	69	64	45	52	52	64	44	59	48	57	50	51	51	47	61	64	56	68	65	56	56	64	38	59	48	54	46	52	63	45	55	67	62	54	59	62	46	52	60	52	46	49	64	53	43	62	59	56	54	46	56	69	51	45	59	60	51	56	45	53	50	47	55	80	61	55	52	53	58	66	49	51	70	62	56	57	62	66	52	62	58	46	57	44	52	52	44	57	63	50	58	53	47	56	64	63	56	53	53	47	56	54	42	54	48	60	57	70	57	61	44	53	72	48	60	54	43	58	59	47	68	47	68	57	56	47	59	54	46	51	55	52	47	70	42	57	63	58	60	50	48	56	56	43	52	47	51	58	56	58	58	58	59	54	50	55	70	55	65	51	63	66	61
AT1G18650	29	28	26	22	20	27	27	19	19	25	23	25	26	23	28	25	26	20	22	28	18	24	22	25	25	30	28	30	21	30	25	23	32	21	24	27	16	20	21	24	24	21	17	27	26	29	31	16	21	15	23	25	24	24	20	23	26	24	22	33	26	24	30	20	21	27	23	22	25	19	21	15	22	24	29	28	25	21	28	21	18	17	23	29	29	20	21	23	21	23	26	24	23	29	17	24	22	20	23	19	24	33	24	26	24	24	22	21	25	25	17	26	24	25	23	21	25	32	31	17	26	19	23	22	18	24	21	23	32	29	18	28	25	27	38	33	31	26	21	30	28	34	18	20	34	16	21	24	27	25	26	27	22	13	30	18	24	19	26	26	23	32	23	17	27	22	17	25	20	28	28	26	26	26	30	29	22	29	22	22	21	19	23	30	26	30	19	25	19	20	26	26	22	35	24	24	23	21	21	26	22	30	27	19	28	23	22	24	21	29	24	24	27	27	17	18	24	24	21	24	31	19	28	28	24	22	20	23	21	24	28	20	30	23	23	21	30	22	19	23	20	20	22	25	27	22	22	16	34	27	23	30	24	26	31	26	26	16	26	28	23	32	24	25	22	22	20	25	27	15	34	18	25	23	19	23	29	29	20	20	22	22	23	24	16	26	15	30	24	25	27	31	28	22	20	19	24	22	17	26	27	19	21	30	24	23	23	18	20	15	24	18	25	23	24	29	16	24	23	23	28	27	19	22	22	25	26	31	23	28	27	26	24	19	20	23	27	27	18	22	21	20	20	20	31	25	25	24	27	26	31	23	30	30	26	32	28	20	26	31	21	24	23	24	32	16	24	21	26	21	28	26	22	22	22	23	23	21	24	22	25	30	22	22	31	30	32	20	31	27	25	19	23	33	29	28	35	17	20	28	28	21	30	31	15	26	23	25	30	29	20	28	19	20	20	22	23	15	20	31	29	25	29	28	29	23	19	26	24	20	24	16	20	18	27	27	29	17	33	24	24	21	21	21	31	19	29	24	26	24	17	22	37	22	22	23	25	23	27	26	30	24	18	29	22	29	18	25	29	28	30	18	26	29	23	20	19	29	17	22	26	24	31	21	26	20	19	29	28	22	21	22	25	14	22	29	21	30	26	26
AT1G18660	47	59	67	45	42	59	60	69	56	61	74	72	60	48	60	51	58	56	54	63	56	50	63	57	56	69	60	60	68	54	42	65	57	49	58	40	70	72	64	63	67	64	74	58	48	54	61	54	55	57	56	45	52	66	52	56	56	57	63	57	64	52	56	65	54	45	51	59	55	58	70	59	48	71	58	60	55	63	58	61	57	57	72	69	62	57	54	58	57	63	52	47	64	65	64	65	62	57	63	42	54	58	50	55	62	47	58	61	52	48	51	58	68	44	67	51	62	68	56	50	61	55	54	49	43	61	57	51	61	60	58	60	78	53	59	56	57	62	50	64	57	68	63	63	63	63	60	46	66	65	53	53	74	51	59	55	58	59	60	59	66	58	52	55	51	61	50	52	56	66	58	55	58	52	62	61	54	65	55	51	58	59	59	73	63	65	55	69	60	47	57	52	54	77	68	56	63	57	74	56	58	57	61	55	49	48	61	73	55	60	66	58	60	53	65	53	54	38	52	61	67	45	55	57	52	64	57	68	73	55	53	64	64	58	63	55	67	58	56	63	60	71	49	56	63	54	48	70	69	40	58	63	65	57	68	57	59	60	64	58	60	58	60	52	56	62	70	68	57	56	53	66	47	63	67	64	68	60	64	55	62	57	54	68	46	46	56	53	66	63	62	72	59	67	43	56	54	70	58	59	60	66	59	55	66	57	62	52	50	61	55	53	65	53	50	57	50	37	51	62	63	44	73	57	57	52	54	64	59	44	61	62	51	63	62	50	61	62	52	60	57	61	53	67	63	60	52	53	49	63	64	49	60	66	60	60	61	58	52	49	59	52	59	57	58	51	55	62	52	60	54	59	62	58	63	66	48	65	53	58	60	63	63	73	63	52	55	58	51	47	50	40	57	67	68	53	69	57	59	59	56	53	59	54	67	66	59	65	56	51	56	57	47	74	63	59	51	58	51	49	51	57	70	60	57	58	56	60	47	67	50	53	54	74	63	59	58	48	73	40	65	58	54	65	58	62	64	50	67	50	59	66	55	57	65	71	58	60	52	55	54	59	53	56	54	63	67	61	56	52	63	46	59	53	57	50	57	63	54	56	56	63	62	71	37	59	49	56	64	58	64	51	56	68	62	56	62	68	51	50
AT1G18670	8	10	10	9	7	10	12	9	9	8	7	8	8	7	8	9	6	8	5	10	13	2	8	8	7	13	10	3	6	11	9	8	11	5	7	9	11	7	10	10	5	12	11	13	14	8	11	7	6	12	7	7	5	11	6	6	8	6	8	7	6	6	4	8	7	8	8	5	8	6	7	5	7	8	10	8	7	10	8	10	5	9	9	7	6	10	9	8	9	7	12	10	8	11	8	8	8	10	6	6	6	8	10	8	3	13	7	4	9	14	7	11	8	7	8	8	9	7	6	7	11	9	9	11	8	8	8	10	10	9	9	11	12	9	8	9	6	5	10	10	8	3	9	10	4	8	7	7	6	12	7	8	6	8	8	6	8	9	8	8	12	8	4	8	7	6	10	5	4	8	6	6	7	11	6	6	6	9	8	6	4	10	6	9	5	9	11	8	10	9	6	8	8	8	10	8	10	7	8	7	10	11	11	7	6	6	6	8	11	9	15	11	13	7	9	8	6	8	10	11	8	9	11	11	8	8	11	8	13	9	10	5	8	5	9	8	7	10	3	5	7	6	3	8	9	14	10	5	6	10	7	8	7	6	8	7	10	8	9	9	9	9	6	7	13	4	10	8	8	7	7	12	7	7	10	9	8	8	8	7	6	7	10	11	8	15	10	10	11	9	8	9	8	8	10	6	11	10	11	5	9	9	8	9	9	5	8	5	11	14	6	10	5	8	7	12	5	10	8	9	7	13	4	7	8	8	15	6	8	3	11	6	5	5	11	11	7	8	12	12	13	11	9	6	7	9	6	11	12	10	9	8	9	10	8	9	8	10	3	8	6	11	6	3	13	3	9	9	6	7	11	7	13	6	11	6	6	10	10	8	8	6	11	7	8	11	5	4	6	10	10	11	7	6	15	6	6	5	6	5	8	6	10	5	9	6	6	8	8	11	8	10	5	9	7	8	8	14	6	8	10	8	3	9	9	4	8	7	6	8	8	8	8	12	6	8	9	8	13	11	8	9	11	8	7	8	11	9	3	8	3	7	6	4	8	8	12	3	10	7	8	8	8	9	4	7	10	6	8	7	9	5	6	9	3	11	10	6	9	8	6	6	11	11	7	6	10	7	10	11	7	10	6	7	14	8	5	9	8	3
AT1G18680	17	19	26	33	29	27	28	33	37	24	19	27	24	29	21	23	21	26	26	27	31	26	32	35	38	35	34	31	31	27	27	34	29	22	26	32	30	29	26	35	21	19	29	21	30	37	26	32	30	32	29	17	28	21	27	25	26	21	31	39	28	21	28	46	30	23	34	27	21	26	32	18	21	29	24	21	34	30	24	22	30	29	21	20	26	23	30	19	30	21	34	23	29	39	24	27	22	26	29	30	36	31	25	20	30	23	30	35	26	32	28	28	34	23	31	23	22	30	31	37	21	38	34	34	28	41	28	31	29	29	16	18	30	33	29	22	32	28	25	34	29	30	38	38	29	26	20	30	19	31	17	27	34	23	31	22	16	31	32	23	29	28	38	17	28	21	31	32	27	30	34	28	37	22	33	32	26	28	21	26	23	33	26	30	26	32	22	39	11	30	25	38	30	38	29	30	18	35	33	29	21	19	30	35	35	27	30	28	28	28	25	35	23	28	34	28	32	26	28	32	30	17	21	15	25	25	26	36	29	35	29	27	18	36	32	26	29	27	25	40	28	31	31	37	28	16	31	36	34	31	40	33	26	23	33	31	19	21	23	43	32	31	24	19	32	33	29	34	37	32	27	26	31	28	31	25	30	29	30	25	32	30	26	26	31	29	25	16	17	20	27	30	31	35	24	32	23	36	23	26	27	27	35	39	31	30	33	27	21	14	27	27	31	24	27	29	25	32	25	23	16	23	34	29	30	23	27	24	24	26	30	33	28	34	17	26	25	32	23	29	26	30	19	31	33	33	14	21	32	26	25	27	29	25	34	26	22	28	24	33	35	28	33	22	18	34	27	38	28	35	18	35	34	26	26	37	27	22	26	33	34	18	27	34	26	24	33	30	34	26	25	38	29	41	30	18	32	27	29	33	36	30	33	19	26	30	34	24	28	36	39	19	24	24	31	27	25	26	29	26	15	34	22	26	31	31	23	29	27	27	21	25	26	33	25	30	19	25	29	11	35	25	33	22	35	21	21	22	25	45	31	26	34	25	30	21	36	29	32	36	17	37	25	34	36	24	26	24	25	22	27	29	27	39	29	23	28	29	29	26	31	28	20	27	42	31	32	33	21	42	34	21	30	31	37	31	24	24	33	30
AT1G18690	17	21	27	20	16	14	11	15	15	18	14	15	21	17	13	17	22	17	16	13	21	18	12	19	19	17	20	15	12	25	20	20	19	19	21	26	24	12	17	19	16	15	19	16	24	18	19	20	18	22	19	15	13	12	28	20	18	16	14	14	11	16	12	11	15	24	17	18	18	20	18	13	21	20	19	13	15	20	16	16	20	20	18	17	16	21	19	15	15	20	12	17	24	17	22	14	21	16	14	18	13	13	14	17	14	16	15	11	22	12	17	24	16	14	11	21	19	18	15	25	18	20	15	19	16	12	21	15	22	15	16	12	14	19	16	16	17	21	16	22	17	17	14	17	15	20	20	16	21	18	15	18	18	13	22	22	14	21	15	17	17	20	21	19	22	21	22	18	27	17	17	18	17	17	15	19	22	17	10	17	20	16	21	19	16	15	16	14	15	18	19	11	17	19	16	21	21	19	18	15	16	16	19	15	11	20	19	15	20	13	15	11	14	16	18	17	20	19	15	16	14	19	22	23	16	13	19	21	15	15	18	17	17	18	11	21	19	15	15	17	21	23	14	16	15	13	18	14	17	21	17	17	19	18	23	22	13	17	21	16	15	17	19	21	20	18	21	16	19	19	18	17	21	20	11	19	17	15	17	14	27	18	24	18	18	20	14	25	17	15	17	15	15	23	14	17	17	18	20	18	12	15	19	21	17	21	17	12	22	14	20	19	13	15	22	16	16	19	12	11	16	19	16	11	17	12	12	22	20	17	16	15	16	14	21	23	20	16	20	14	17	12	22	14	18	19	20	17	16	15	20	11	16	16	22	15	13	22	22	21	24	19	14	22	23	16	11	11	19	16	18	23	15	20	21	17	16	14	15	21	16	15	22	11	18	13	18	19	17	15	15	21	13	14	18	20	14	15	19	12	18	18	20	19	19	15	19	20	21	16	14	20	16	15	16	17	10	19	17	13	18	16	16	23	17	16	16	17	18	14	20	19	9	14	21	17	21	17	16	22	18	19	13	14	16	12	23	13	15	21	17	18	13	20	17	17	16	17	14	17	20	12	25	17	17	20	14	23	15	20	14	17	12	17	21	18	17	16	17	17	17	18	21	13	18	16	11	15	16	19	17	20	19	13	28	12	19	17	10	16
AT1G18700	24	27	21	19	22	21	18	20	25	23	21	20	20	17	23	21	26	22	26	18	18	20	30	20	18	18	22	24	17	21	24	17	19	22	29	20	27	23	15	19	27	25	25	23	21	16	34	20	21	23	25	18	19	23	26	23	27	17	22	27	26	24	13	23	17	14	23	21	19	27	18	16	20	22	19	24	25	15	22	27	21	22	27	22	23	22	19	24	27	22	17	22	17	23	21	19	20	22	24	24	20	20	19	18	21	16	27	25	21	24	21	17	20	18	16	18	24	22	23	25	18	22	21	22	13	24	19	21	25	14	23	21	14	25	25	21	25	15	25	26	15	17	17	23	21	22	23	23	15	26	19	26	22	17	20	17	25	24	20	28	25	25	25	21	24	25	18	25	20	17	23	19	21	27	27	21	23	23	24	16	21	17	32	19	28	25	27	18	22	24	21	23	24	22	17	22	24	20	24	20	24	25	17	23	22	19	23	20	24	28	19	23	24	23	24	19	22	22	26	23	23	20	27	16	23	19	19	16	21	18	19	21	30	27	18	25	22	14	18	20	22	24	23	21	27	18	24	18	19	18	21	24	21	24	26	30	28	23	20	19	24	22	20	17	24	26	21	22	24	24	15	26	20	22	23	20	20	15	20	23	26	17	21	21	22	19	21	24	25	21	19	27	17	21	22	18	23	32	24	25	20	23	29	26	19	27	30	19	27	19	20	19	25	23	29	21	21	15	16	19	21	24	21	17	27	22	27	21	20	25	23	20	17	23	22	24	26	24	23	29	18	23	21	15	21	28	19	20	25	24	20	24	24	33	17	22	30	26	26	18	23	14	21	21	21	24	22	25	20	29	23	25	28	19	26	26	25	24	20	19	21	23	20	27	28	19	23	23	22	23	20	19	19	21	18	25	28	19	24	22	25	30	30	23	28	20	23	20	21	28	19	19	26	19	20	23	22	20	15	22	19	24	26	28	25	23	19	19	20	22	25	21	18	21	23	17	14	15	23	21	30	20	25	21	24	22	30	23	18	22	21	27	26	24	17	23	16	18	24	21	29	24	18	22	25	22	28	17	26	21	20	24	20	21	12	21	22	23	14	21	21	28	24	20	13	24	18	22	25	24	24	18	18	19	20	18	21	26	24	22
AT1G18710	11	7	7	24	14	11	11	16	22	19	12	20	17	14	12	9	12	16	9	16	13	10	18	21	23	19	21	14	17	17	20	15	9	11	16	16	17	13	16	17	16	14	15	14	13	16	9	17	16	15	16	8	16	13	22	10	18	10	6	17	11	16	16	28	8	5	10	13	16	15	17	7	5	12	10	19	20	18	11	11	14	14	12	11	8	14	9	12	25	8	12	16	14	11	12	13	15	13	16	15	19	24	10	7	14	10	22	28	14	19	15	12	24	17	9	7	9	20	22	24	6	20	21	17	8	30	15	14	10	15	10	9	19	15	12	7	14	15	17	20	10	13	26	19	21	14	9	17	20	11	9	11	15	17	22	15	11	11	15	9	14	28	16	7	6	10	20	20	19	14	17	14	16	4	17	22	15	7	5	17	15	16	11	19	6	19	3	19	16	12	19	17	15	23	11	18	11	19	11	13	11	3	10	14	28	16	19	18	10	16	9	15	9	16	23	17	16	8	18	18	15	13	9	5	18	11	17	18	7	23	16	14	9	22	15	21	21	14	19	22	12	16	22	16	17	7	20	19	24	12	21	19	12	18	17	21	15	9	8	30	24	15	19	4	21	13	21	20	17	15	9	10	16	18	6	12	17	15	16	14	20	15	13	1	11	10	15	13	8	8	18	6	18	17	9	16	14	19	15	14	12	12	20	20	23	15	23	14	13	8	11	11	22	16	11	18	10	25	12	13	4	15	28	16	16	15	14	15	9	9	17	27	9	12	11	26	10	23	15	9	11	16	10	18	18	20	5	15	18	9	10	22	13	9	18	15	15	13	18	9	14	14	11	14	8	24	16	14	13	22	10	22	20	9	19	21	19	16	16	16	17	11	14	24	16	14	14	12	23	18	11	27	17	18	24	4	24	21	14	27	20	9	14	21	10	18	17	13	15	20	20	5	13	14	16	22	18	8	17	20	9	22	13	14	16	20	11	15	18	15	15	20	18	15	21	18	4	13	11	11	26	17	11	11	23	12	6	12	21	25	12	12	21	19	10	14	21	22	9	20	5	19	13	17	22	14	14	6	13	8	10	5	10	15	8	15	13	9	9	22	20	15	9	17	24	15	11	30	12	23	19	12	18	20	13	19	17	13	20	16
AT1G18720	150	157	128	148	183	135	158	208	193	164	149	147	157	157	166	131	122	186	141	178	183	175	196	183	137	180	156	140	200	156	150	171	153	113	160	159	139	162	192	169	155	178	190	129	141	168	158	171	145	151	156	161	142	154	163	140	173	165	160	154	149	172	178	176	188	123	156	178	147	153	164	187	129	177	162	147	167	189	176	125	161	153	162	133	164	171	98	155	170	141	147	126	145	175	114	161	115	162	156	149	159	148	165	142	165	166	187	223	179	164	202	148	179	152	143	183	164	170	201	147	147	186	154	165	144	190	157	170	202	134	124	145	141	161	192	129	189	145	145	157	138	144	195	174	187	163	181	159	126	141	155	132	164	192	174	155	132	168	150	165	150	186	183	99	170	122	161	183	156	148	163	174	142	117	159	208	160	163	164	199	180	136	177	198	184	156	97	144	155	186	166	180	156	196	201	132	153	182	162	195	136	132	131	173	190	171	178	178	140	165	153	156	138	176	170	136	158	164	210	182	195	150	108	124	166	161	185	167	133	171	137	168	173	173	166	195	161	169	176	173	158	163	136	188	162	148	154	187	167	129	166	172	180	154	146	169	131	161	167	193	167	164	151	141	131	138	158	186	169	164	145	139	158	217	137	161	149	180	135	152	159	133	140	136	141	159	162	154	164	155	140	148	145	202	132	183	143	155	159	130	155	178	171	175	176	154	189	169	152	111	160	169	190	169	173	145	148	163	149	156	138	142	188	143	179	155	163	158	151	174	151	186	144	127	150	198	174	183	158	133	147	129	122	155	168	165	158	152	146	142	123	197	155	169	157	159	163	166	170	111	189	138	173	159	133	163	171	181	174	153	122	189	178	129	131	157	191	119	149	204	155	144	161	147	140	141	146	201	185	141	151	192	180	166	163	128	170	168	192	165	168	219	154	166	130	204	165	133	142	142	162	154	157	176	168	167	166	147	156	184	123	161	140	152	173	176	126	155	128	158	159	190	161	164	162	163	146	156	161	122	171	151	152	163	184	162	128	137	198	228	174	178	155	163	159	184	157	187	186	193	143	177	138	176	190	154	141	138	132	126	146	176	169	201	165	162	148	141	162	162	153	181	149	171	140	157	141	170	143	164	178	150	138	209	152	173	158	156	184	163
AT1G18730	175	193	204	273	198	230	183	244	294	213	194	247	263	231	236	201	198	238	176	274	255	254	255	250	294	239	237	245	295	181	223	229	198	216	226	215	235	243	235	238	223	218	255	173	216	274	194	234	239	233	239	188	254	227	261	190	246	236	235	218	228	270	224	308	207	205	227	236	159	215	258	206	159	214	212	200	268	236	196	195	223	221	194	181	195	184	203	187	221	149	231	201	232	241	215	205	182	201	255	246	239	216	237	183	299	205	238	234	216	211	230	187	287	205	246	175	216	240	236	287	195	252	254	261	191	299	213	206	213	262	164	179	238	262	201	171	247	234	208	233	215	202	258	262	230	239	192	206	205	254	193	222	239	250	230	221	212	222	234	233	234	326	266	150	209	195	217	224	228	264	248	238	222	145	217	239	198	213	187	216	264	206	209	240	188	204	154	263	197	228	214	250	232	240	232	221	188	239	238	277	213	165	200	250	292	229	264	205	206	236	228	235	186	248	280	205	239	187	251	270	227	199	213	140	235	249	266	241	190	254	205	225	231	297	239	282	227	233	220	259	243	264	259	271	216	134	269	242	291	201	250	242	215	199	207	228	188	202	185	259	288	208	230	164	209	236	236	243	213	278	185	189	244	231	229	255	195	230	255	203	245	244	198	170	231	202	249	171	194	216	195	210	243	248	186	248	209	230	215	217	243	209	279	289	244	248	277	248	217	172	209	205	275	229	207	221	246	308	209	181	123	193	249	240	264	202	212	192	214	219	218	280	247	199	164	287	214	237	205	206	188	233	164	230	230	254	187	243	240	200	193	247	243	180	286	220	223	209	248	227	261	232	243	184	173	274	250	268	236	274	153	278	193	219	239	255	283	253	255	232	227	180	211	300	231	213	226	233	229	216	194	264	217	257	236	168	272	211	261	283	222	205	247	243	206	271	266	205	249	214	242	167	228	231	271	254	218	197	223	248	151	215	201	217	245	244	169	211	226	288	204	223	245	238	236	282	200	202	212	197	255	237	189	199	258	239	175	222	266	265	209	236	223	213	215	227	205	234	219	229	209	234	193	251	294	185	240	194	208	194	187	199	231	223	230	215	202	212	196	243	294	194	199	189	240	220	226	275	149	258	294	174	202	254	252	273	246	195	256	200
AT1G18740	202	204	199	187	159	242	212	294	165	220	243	241	143	176	206	186	196	147	223	224	228	170	215	190	157	233	221	208	180	216	175	228	162	155	190	160	207	158	186	258	221	214	212	199	197	153	225	163	216	239	200	168	171	199	194	231	169	181	214	218	251	153	192	214	225	168	181	170	229	195	199	187	226	222	229	209	188	205	226	204	229	228	252	195	217	179	177	252	195	224	240	159	202	267	199	222	215	209	196	162	224	225	165	232	178	184	191	209	172	192	205	221	249	156	201	219	185	233	236	141	198	189	222	180	142	218	191	168	243	229	227	228	223	205	215	199	181	207	218	227	195	196	188	220	182	175	224	236	184	223	198	199	198	197	230	187	204	231	170	163	209	160	188	204	173	197	207	182	185	224	239	215	181	219	232	261	216	231	202	155	199	185	210	223	243	224	205	165	227	175	197	230	249	213	176	183	207	250	193	201	200	168	292	161	213	224	163	236	201	200	217	190	231	188	200	189	151	174	176	208	212	194	183	224	202	189	143	251	241	203	153	217	192	168	211	152	202	189	189	198	170	213	229	181	205	205	170	242	199	185	225	203	227	221	222	180	169	208	224	207	222	259	173	184	196	208	205	248	229	205	209	245	171	209	193	185	228	219	163	181	239	185	237	224	187	205	163	177	201	245	223	276	180	215	188	164	189	234	187	222	226	231	195	213	214	234	162	197	176	217	222	189	182	197	184	200	186	146	166	225	276	181	271	224	195	221	226	153	185	189	165	216	150	192	211	175	283	162	179	236	204	218	216	161	169	162	188	205	176	272	196	165	194	251	184	252	215	183	149	194	209	168	211	204	213	159	214	212	201	177	190	159	251	181	157	229	170	209	159	213	186	239	239	249	210	193	192	217	198	145	183	171	219	216	236	168	230	173	180	165	184	191	234	176	248	233	198	205	178	227	192	255	152	229	232	170	204	189	220	182	205	266	248	189	172	184	201	228	189	211	220	183	221	254	162	208	159	187	250	174	211	203	172	214	226	145	239	146	189	194	215	177	172	207	167	237	197	209	209	176	190	204	194	190	202	204	206	201	213	204	216	187	189	159	164	175	212	171	185	188	196	224	210	237	166	206	167	178	268	235	201	211	188	238	249	231	198	248	224	199
AT1G18745	19	29	15	22	19	21	23	26	29	23	25	29	23	27	25	22	23	24	21	28	32	21	30	20	19	24	21	30	26	21	20	26	28	27	22	24	25	29	23	32	20	25	22	21	22	28	26	22	21	26	22	17	19	30	30	20	25	17	23	16	30	16	25	28	23	18	22	28	17	16	21	26	19	24	16	17	25	23	21	17	21	23	18	27	18	19	22	19	21	23	30	13	27	23	24	28	23	22	35	29	20	26	24	21	21	15	29	36	19	26	21	22	27	24	19	21	17	24	28	24	21	31	26	31	26	35	22	28	29	28	18	20	19	25	21	18	27	23	21	20	26	15	26	28	23	18	21	21	21	23	18	22	23	28	27	21	18	23	27	19	21	24	24	18	22	17	23	20	26	30	24	21	23	21	29	30	25	24	22	17	27	23	23	26	21	22	16	18	20	19	28	23	24	28	23	22	17	27	35	25	30	20	19	27	39	16	15	27	29	23	15	24	16	17	24	23	19	21	21	26	22	20	23	20	25	25	17	26	19	25	19	19	24	31	26	29	26	29	25	21	18	25	24	27	16	22	19	33	17	27	21	26	26	17	25	22	25	23	26	31	23	28	29	23	22	21	22	27	24	27	22	27	29	29	23	23	30	27	24	17	31	26	20	18	21	28	24	23	20	25	22	22	21	20	15	23	20	34	18	25	20	20	19	25	22	29	26	19	15	11	23	20	22	21	13	23	24	36	25	22	17	28	30	24	25	19	23	20	22	28	23	26	23	13	19	28	21	27	19	21	27	15	18	21	24	25	20	21	23	22	22	24	24	17	33	25	26	16	29	25	30	22	25	20	17	26	27	25	17	27	21	31	25	18	22	30	27	21	16	21	25	27	31	35	31	26	20	21	30	19	20	27	25	27	21	11	28	23	27	35	23	24	23	25	15	27	24	22	24	26	29	17	18	23	31	24	21	25	24	18	25	30	16	18	25	33	13	22	17	26	22	30	26	22	24	22	16	24	20	15	28	23	23	24	26	26	23	20	25	34	24	27	22	28	19	22	20	27	22	24	21	25	26	27	29	22	30	20	24	22	20	25	25	20	22	24	22	20	9	24	26	30	22	28	21	33	25	25	27	31	27	24	26	30	25	25	18	27	34	22
AT1G18750	15	18	12	10	14	18	12	20	7	18	17	18	8	8	15	14	8	15	17	10	20	9	19	9	10	20	22	17	7	16	12	17	6	5	13	14	16	14	12	12	21	12	13	13	14	7	17	15	6	17	9	11	14	16	10	10	10	16	11	16	18	9	16	19	13	7	21	8	14	12	12	13	18	16	10	18	8	17	8	15	10	8	22	14	9	12	9	22	12	18	12	12	13	15	14	18	8	11	14	12	11	18	14	20	7	10	19	17	10	11	11	15	13	16	16	10	10	18	16	8	14	16	11	13	10	12	10	14	16	18	10	11	17	14	14	17	11	12	11	14	15	15	18	16	13	8	13	8	8	22	10	16	12	10	18	13	14	13	12	11	12	10	14	12	13	14	7	6	14	14	17	11	10	13	17	17	14	14	17	12	16	12	15	20	18	15	16	12	8	11	15	16	19	16	11	14	14	11	19	10	10	9	20	11	4	12	18	14	17	8	14	12	15	13	17	15	8	10	11	24	9	14	12	18	16	12	11	16	14	8	14	11	15	12	20	13	16	13	9	13	15	20	12	9	13	14	12	18	11	12	12	11	15	10	8	14	8	11	11	20	15	13	14	10	12	11	12	15	18	11	9	16	12	13	13	8	17	17	10	12	21	12	15	17	11	14	12	7	18	14	15	21	11	11	13	4	10	16	12	12	20	19	15	17	13	21	13	13	12	11	9	15	8	10	11	12	11	11	9	11	22	12	26	7	12	12	14	12	13	14	14	13	8	17	14	17	20	10	12	21	14	15	9	14	15	17	9	13	10	23	8	16	16	19	13	12	10	21	6	9	11	10	13	9	14	8	14	10	13	16	9	15	16	16	14	15	15	21	8	9	9	13	17	16	15	12	14	12	12	10	14	16	14	18	21	10	12	13	8	8	6	12	12	12	22	19	12	12	11	17	14	14	7	19	18	14	14	15	15	8	10	19	22	10	11	13	14	15	9	15	14	14	12	20	14	15	14	10	18	10	14	11	13	19	13	10	21	8	10	10	12	11	14	10	12	15	9	12	9	7	15	13	11	8	15	11	14	13	21	18	13	12	12	12	12	12	17	17	13	12	12	10	12	9	9	14	6	10	13	13	9	15	16	12	12	15	15	13	14	8
AT1G18773	16	12	18	25	17	19	16	19	21	22	17	25	23	23	13	15	21	23	14	20	31	24	23	29	24	16	22	28	29	21	21	23	15	20	22	24	27	23	21	19	22	21	23	11	22	27	18	24	25	20	20	14	27	19	19	16	18	19	24	21	19	23	21	31	16	27	20	18	25	21	18	18	15	21	24	18	29	30	19	15	20	22	17	18	22	22	24	13	22	15	17	19	24	26	19	13	17	18	25	23	24	18	15	13	26	22	15	15	19	19	18	18	29	22	22	26	23	17	25	27	16	27	22	28	14	21	21	17	32	28	12	15	22	25	17	13	19	21	18	18	18	16	26	22	19	21	18	12	16	24	15	22	21	19	21	19	21	27	23	19	23	30	25	13	17	27	21	23	24	27	18	22	22	12	26	16	19	11	18	16	24	18	15	23	19	19	23	28	16	22	23	25	24	17	20	25	17	21	28	18	16	17	20	19	17	23	22	17	15	21	21	18	22	21	27	17	24	21	29	18	18	12	18	12	20	26	22	23	23	25	25	29	28	32	24	29	18	21	17	27	26	21	27	21	28	12	27	26	30	17	25	16	25	24	23	24	19	21	14	26	25	21	22	10	25	19	24	25	25	21	16	15	22	16	18	25	20	24	17	18	26	25	18	18	19	12	24	13	16	21	19	17	20	19	18	20	18	25	21	18	19	20	30	28	22	19	21	28	16	14	14	13	26	22	18	25	22	27	17	13	12	19	27	24	25	20	17	17	14	22	29	24	18	26	16	25	19	21	23	23	14	32	16	21	25	22	20	25	25	16	17	22	25	17	26	19	22	19	25	19	21	20	21	21	20	28	22	24	14	19	14	24	23	19	24	28	26	25	19	24	19	16	18	27	22	22	20	21	21	19	17	28	17	25	28	12	26	17	20	27	15	24	16	27	21	24	27	24	28	24	25	12	20	21	26	28	21	15	18	29	18	19	17	16	27	22	15	18	26	20	21	12	31	18	26	16	15	18	26	18	20	18	14	16	24	21	16	24	28	25	16	16	24	25	17	26	21	23	17	21	24	25	26	21	30	15	19	22	19	17	22	21	17	18	28	14	12	16	16	19	33	17	21	19	20	17	22	26	16	27	26	11	29	28	25	26	22	18	26	18
AT1G18800	29	30	26	33	27	38	37	37	28	38	29	38	35	47	37	26	43	35	42	41	41	31	38	33	38	34	37	39	37	34	34	32	40	28	34	29	31	35	43	44	42	41	34	36	38	44	34	31	31	37	46	28	38	34	36	33	34	28	31	33	35	43	31	37	31	24	33	36	34	31	31	42	30	38	32	30	38	41	36	34	39	32	33	33	38	45	36	31	41	32	45	39	35	31	37	41	42	34	32	29	34	36	41	26	33	34	45	42	36	26	39	44	43	38	30	37	35	36	39	33	39	34	42	45	32	39	43	38	44	39	32	32	29	35	45	33	38	37	28	40	34	32	42	42	42	31	28	33	29	34	38	37	33	40	34	35	32	40	44	29	31	36	43	30	37	34	36	31	39	31	40	35	40	31	34	41	31	29	32	46	34	28	33	36	34	48	24	30	34	43	40	43	33	39	35	33	28	44	38	27	31	27	30	39	45	36	38	34	29	45	29	46	30	40	27	33	32	33	41	32	40	41	35	23	34	31	28	36	34	37	32	40	39	37	28	36	37	40	29	31	33	32	35	43	38	34	31	30	31	37	25	41	40	29	38	38	34	25	36	39	33	31	30	33	40	32	37	38	35	37	42	42	25	41	28	38	37	34	30	42	36	30	43	31	45	36	30	33	41	35	34	34	32	38	30	37	32	30	32	33	30	43	34	43	48	39	37	21	34	30	32	30	35	34	35	30	28	40	36	29	31	33	41	32	33	29	35	48	32	36	27	37	32	29	28	38	32	39	30	33	37	31	41	32	42	30	29	30	39	35	33	33	40	33	37	38	36	34	38	23	34	29	39	40	29	42	29	28	27	28	30	37	40	31	27	39	34	26	26	38	42	37	43	35	47	36	36	37	43	37	35	35	35	39	29	34	36	34	41	32	42	36	30	32	35	41	44	32	32	35	39	32	34	37	41	37	34	37	38	28	37	37	28	27	43	29	30	35	29	35	32	39	36	28	46	27	23	35	35	23	51	38	36	34	40	30	37	24	29	53	38	27	29	31	39	41	31	42	40	31	25	42	31	39	32	32	41	32	37	39	30	32	37	47	32	39	35	36	27	32	35	41	26	37	37	40	35	33	37	39	35	34	35	30	40	27	32	37	37	32
AT1G18810	30	44	57	20	25	36	32	24	8	23	48	29	26	19	33	42	32	9	40	13	15	21	13	11	21	21	34	33	8	30	26	26	43	40	27	28	30	22	25	22	30	21	17	52	26	4	32	20	23	34	25	21	24	37	17	49	13	38	37	32	39	19	17	12	24	44	33	19	45	50	19	11	57	24	23	30	15	20	27	35	26	30	43	33	30	33	49	50	15	56	41	29	35	23	46	32	51	38	20	13	16	30	28	30	8	24	16	12	17	35	23	32	11	35	29	43	31	25	21	8	31	18	20	18	45	16	22	24	27	34	57	40	32	32	19	42	15	34	38	16	51	25	8	14	15	19	22	26	46	24	35	36	22	18	31	39	42	27	37	26	36	15	12	58	28	38	25	16	39	28	27	24	32	45	20	19	48	44	43	15	17	38	26	27	35	25	63	39	38	32	27	18	22	28	18	39	45	16	22	10	49	46	34	34	16	22	10	25	55	33	23	19	55	13	9	35	21	26	11	17	16	31	46	60	31	30	18	18	38	8	30	23	47	16	18	11	23	37	19	12	18	19	36	12	40	52	17	16	16	26	20	11	24	40	43	25	35	32	25	19	28	39	24	47	49	39	29	20	30	20	48	52	25	13	44	19	34	29	39	37	27	34	41	40	52	24	22	36	33	41	48	47	19	15	59	22	32	23	29	44	32	29	15	19	22	35	16	18	37	46	42	58	12	25	26	32	33	9	33	46	46	43	15	28	19	35	27	32	42	28	26	10	15	47	36	11	20	26	35	36	38	30	41	20	24	13	28	18	8	35	39	19	20	47	17	38	38	29	11	39	21	34	27	43	44	13	31	14	21	18	44	8	29	37	34	24	13	29	28	12	27	47	48	26	25	34	33	15	25	34	23	8	28	17	24	69	20	34	12	17	26	14	14	16	44	11	22	37	17	30	20	45	23	28	19	8	28	36	33	15	61	31	28	36	15	14	53	28	33	22	28	34	33	24	24	16	49	34	32	35	18	26	29	23	23	30	46	37	11	13	27	38	33	26	30	19	34	17	20	17	40	17	39	12	6	35	44	45	30	64	55	26	18	16	27	25	40	33	33	32	25	35	40	28	28	44	39	14	50	18	24	52	42	11	18	11	26	36	35	33
AT1G18840	10	3	9	3	5	3	10	8	5	8	6	3	5	8	7	5	12	5	8	7	5	5	10	6	6	12	7	3	3	9	11	6	4	8	6	5	3	5	9	4	8	8	12	11	5	1	8	5	6	6	6	13	3	4	4	11	2	6	6	8	3	6	7	4	12	9	8	5	8	7	5	11	8	8	14	10	3	5	8	9	10	7	10	5	6	8	6	13	9	8	6	10	4	2	6	7	8	6	9	6	6	6	6	4	6	6	5	7	10	8	4	4	1	7	3	7	6	12	8	6	9	4	3	4	12	1	3	9	9	7	8	6	7	8	8	14	9	9	6	11	6	9	4	8	10	8	11	8	8	11	5	4	4	8	3	9	4	7	4	9	4	7	3	11	12	10	6	8	9	4	3	7	5	8	15	7	6	8	11	11	7	3	7	8	7	7	7	7	6	6	5	5	4	8	14	8	9	9	4	12	7	11	9	5	4	4	6	6	3	7	8	10	6	7	6	9	6	4	5	5	7	10	7	10	9	6	7	6	9	3	7	4	8	0	6	8	9	6	6	3	6	8	6	6	9	9	8	4	5	5	8	3	7	5	7	9	9	7	9	10	5	6	8	7	4	5	7	9	8	8	6	8	7	6	8	5	9	6	4	10	5	7	6	13	5	9	7	11	11	7	7	3	5	6	3	6	5	8	6	5	13	8	10	5	8	8	6	4	6	7	5	14	7	7	8	7	6	3	5	7	12	5	5	7	7	6	14	12	5	4	8	9	7	11	8	7	6	5	9	7	7	4	10	8	2	10	11	8	15	12	12	8	8	10	2	6	13	7	10	5	6	7	6	7	8	7	8	3	5	5	10	5	12	11	6	3	4	6	6	11	5	8	6	5	3	7	7	8	5	8	12	6	11	5	7	9	5	2	8	3	5	6	5	6	5	11	3	6	8	6	6	10	7	4	8	8	5	6	5	9	6	6	8	6	5	6	7	6	7	3	10	12	10	8	4	4	13	8	7	8	5	9	6	12	7	5	10	4	7	5	4	6	7	5	7	8	8	5	5	8	8	2	8	6	8	8	5	8	10	9	5	6	7	5	6	7	5	8	15	5	4	3	3	10	5	4	6	6	10	4	2	9	9	2	8	3	9	6	6	6
AT1G18850	6	4	3	7	8	4	7	6	6	8	6	7	7	5	9	5	13	10	8	1	6	6	6	4	3	6	5	7	6	5	5	5	8	6	9	6	5	8	8	4	6	5	4	11	6	6	8	5	6	6	3	6	4	6	8	6	7	6	10	10	6	5	5	6	6	6	8	9	6	9	6	6	7	6	9	8	6	4	6	5	6	6	7	7	5	7	3	7	3	8	6	3	9	5	13	6	6	4	8	6	6	6	3	8	6	4	11	6	10	6	5	5	8	11	8	8	14	1	5	8	9	6	9	9	5	6	8	8	4	6	7	10	7	7	10	6	5	5	8	6	3	8	9	5	5	5	8	4	4	4	7	6	8	10	6	7	11	3	8	3	9	8	8	10	4	5	8	6	6	6	7	3	3	6	9	6	4	7	7	7	7	8	8	5	3	9	6	3	10	4	8	3	6	9	1	5	3	7	8	9	2	7	4	8	6	6	4	5	9	5	7	7	5	7	2	6	6	4	12	9	8	7	9	5	7	10	8	9	2	3	8	8	11	13	6	8	6	9	3	8	5	7	6	4	6	5	3	5	7	6	6	6	5	8	8	10	8	7	12	3	8	6	4	4	3	6	6	9	10	8	8	7	3	12	5	11	8	8	9	6	6	6	6	6	3	4	8	8	12	6	4	6	10	5	3	6	5	6	6	5	8	6	7	10	11	6	8	6	8	6	8	5	6	10	5	5	5	8	4	6	8	7	6	6	5	8	4	7	6	8	7	5	6	3	11	3	6	6	7	6	6	5	6	8	6	7	4	4	5	6	3	8	7	6	8	7	3	9	5	8	3	10	8	6	5	5	4	8	5	7	9	9	7	6	4	7	8	5	5	6	10	6	8	8	5	5	8	9	4	8	4	8	9	7	8	8	6	7	9	10	6	12	10	3	7	10	6	5	7	6	4	6	7	3	7	6	6	6	5	7	6	6	5	8	8	5	6	3	5	7	9	9	6	3	5	6	5	10	5	6	6	8	10	7	5	6	8	6	10	8	6	3	7	5	8	6	6	8	9	8	8	6	3	4	5	6	8	6	3	5	6	10	7	8	7	8	5	8	8	4	5	5	5	6	3	6	10	7	4	7	6	6	3	6	5	8	7	7	6	4
AT1G18870	3	3	3	1	2	3	2	1	2	1	4	1	3	2	1	4	1	1	1	3	1	1	3	1	2	1	2	1	1	4	3	2	1	3	1	1	2	2	1	1	1	1	1	3	2	2	1	1	1	1	3	0	6	1	1	1	0	2	1	1	1	1	2	1	2	2	0	1	3	2	2	1	3	1	1	3	1	3	1	0	1	0	1	3	1	2	2	1	2	3	2	2	2	1	3	1	2	1	2	2	1	3	2	1	1	2	1	1	1	4	1	4	1	3	1	3	4	1	2	1	3	3	2	2	3	1	1	4	1	2	2	3	3	1	1	1	1	1	1	0	3	2	1	1	4	0	1	2	3	1	2	3	2	3	1	1	1	2	2	2	0	1	1	3	1	3	3	1	1	1	3	4	1	5	4	1	2	1	2	1	1	2	2	4	1	1	3	1	3	1	1	1	1	3	3	1	5	1	2	1	1	3	4	4	2	1	1	3	3	1	1	3	5	0	3	3	1	0	1	1	1	1	1	3	1	1	1	1	3	0	2	3	1	1	3	1	3	5	2	1	0	1	1	3	2	3	1	0	1	2	1	0	2	0	2	1	1	1	1	2	1	1	3	5	4	2	2	3	1	1	1	4	1	2	2	1	1	0	3	2	1	4	4	0	4	2	1	3	3	3	3	1	2	1	3	1	3	2	0	1	1	1	1	1	3	2	2	2	2	1	3	2	0	2	1	2	0	1	3	2	0	2	3	1	0	2	1	5	4	1	1	0	1	2	1	2	1	2	1	1	2	1	3	1	1	1	1	1	1	2	1	1	1	0	1	3	2	2	1	1	3	1	3	3	4	1	2	0	1	1	0	2	2	3	1	1	1	1	3	1	1	1	2	1	3	2	1	0	1	1	1	0	4	1	1	4	1	4	1	2	3	1	1	1	1	1	2	1	1	5	1	2	1	2	2	1	0	2	2	0	2	2	0	2	1	1	2	1	1	2	0	3	1	1	1	1	1	4	1	1	2	1	1	2	1	2	3	3	2	2	1	1	2	1	3	2	2	0	1	1	1	1	1	2	2	1	5	1	1	5	3	3	1	2	1	1	1	0	3	1	3	1	1	2	1	3	3	2	1	1	3	2	3	2	0	1	3	1	1	0
AT1G18880	15	6	1	3	17	4	19	5	10	5	9	2	2	8	10	13	12	23	14	11	5	8	22	15	2	6	1	2	5	10	9	1	3	0	10	7	1	4	10	6	12	14	18	7	13	4	13	15	5	1	2	15	8	2	6	11	10	19	1	7	5	1	11	2	26	4	11	14	17	7	5	27	6	19	15	12	7	6	8	14	12	8	15	16	7	20	1	12	1	12	0	6	4	7	2	15	3	4	19	10	11	3	20	1	14	20	11	7	8	6	14	4	2	13	7	8	6	5	4	8	2	9	4	2	9	7	6	5	7	6	8	20	1	8	6	3	8	3	4	9	1	15	8	6	4	22	20	8	7	13	15	9	5	8	6	6	9	7	2	12	8	7	9	2	17	5	2	6	5	1	9	2	6	11	4	1	5	13	15	22	12	6	32	4	11	14	0	0	19	9	6	1	9	14	15	5	22	8	6	11	0	12	8	13	1	6	7	25	9	13	10	14	7	16	16	5	17	26	13	18	10	9	13	10	14	5	21	3	6	21	4	9	4	9	7	3	4	5	10	3	11	2	2	2	4	21	8	21	0	7	11	9	15	14	6	25	14	8	15	5	0	14	9	11	4	3	15	3	9	0	4	5	2	5	1	6	11	6	2	5	4	0	5	6	2	17	11	20	11	8	1	1	2	14	6	13	6	3	7	3	13	28	19	3	2	5	20	4	10	12	5	4	9	18	11	10	5	1	6	9	7	7	3	6	3	7	20	7	14	6	12	5	18	14	20	1	14	9	8	6	7	8	11	10	9	20	23	16	17	19	11	10	11	11	3	3	7	8	10	1	2	3	9	9	9	9	0	6	9	1	8	6	9	9	3	6	10	10	11	17	13	1	5	5	6	10	14	13	7	8	8	4	10	16	2	7	6	4	14	7	7	37	9	7	8	14	6	5	7	12	6	11	12	1	3	8	1	12	8	8	12	2	13	9	9	9	5	11	3	13	19	16	4	10	9	11	5	12	5	10	6	6	11	14	12	10	12	9	12	8	12	10	8	9	14	8	12	17	12	13	12	8	2	9	5	19	6	4	10	1	6	12	10	17	2	9	12	6	12	14	1	5	5	17	0	7	1	7	12	6	0	5	11	15	4	4	7	3	1	16
AT1G18890	21	28	27	22	21	29	20	27	19	23	31	28	16	22	23	24	25	21	24	26	17	20	22	20	19	27	23	23	16	24	25	31	18	16	26	22	28	20	12	22	31	22	21	32	20	15	26	12	17	28	21	20	22	27	23	33	21	16	24	30	28	14	25	21	22	15	26	23	24	28	20	17	29	21	27	17	17	20	28	25	26	23	27	33	23	19	33	24	19	24	31	22	33	23	30	23	20	22	22	14	20	21	24	23	20	21	21	27	21	22	25	19	27	20	23	23	19	29	25	13	23	21	16	24	19	27	17	24	23	24	31	20	22	25	25	27	23	21	27	30	32	20	23	22	23	26	26	20	23	24	24	27	26	26	19	27	24	18	17	21	26	22	14	23	22	27	16	25	22	25	23	26	20	19	29	21	22	25	29	19	23	24	28	24	29	22	26	20	25	25	31	21	20	23	19	23	26	20	17	19	28	24	39	21	26	28	23	32	24	21	26	22	31	23	20	22	13	18	17	23	21	17	23	30	21	15	19	28	44	17	22	27	19	19	21	19	17	23	24	18	19	20	24	22	22	30	23	21	28	19	27	23	34	20	29	20	22	29	22	31	26	33	20	16	27	31	19	24	25	22	33	22	20	23	28	15	23	32	22	29	28	23	28	29	24	23	22	32	23	31	25	36	16	25	24	20	25	23	22	32	25	30	18	22	25	29	16	18	23	27	27	25	15	17	18	28	17	14	26	32	29	23	26	30	24	20	18	26	26	18	21	21	18	22	21	22	24	22	22	30	34	22	23	18	15	14	18	19	23	26	21	21	21	34	21	30	25	24	16	25	16	19	30	26	26	26	34	26	26	20	20	18	22	18	20	27	21	29	21	20	21	37	29	32	23	21	19	23	25	16	30	24	34	23	25	22	26	23	18	16	33	24	21	15	28	27	14	24	15	26	24	26	16	26	35	16	24	25	29	16	22	31	30	16	22	23	28	29	21	33	21	27	27	28	21	24	22	24	29	23	26	25	25	25	24	23	31	17	15	18	23	22	23	18	20	17	26	19	22	18	27	22	22	19	22	26	29	25	23	36	25	22	19	17	18	19	25	16	21	25	22	21	24	36	11	24	20	24	32	24	18	20	29	27	25	22	23	30	20	17
AT1G18900	12	14	8	7	7	13	7	11	8	9	11	11	8	6	8	11	6	13	12	5	7	15	12	12	12	8	14	8	7	15	8	11	12	6	9	8	8	8	10	9	13	8	9	10	9	6	12	6	8	9	8	9	6	13	8	16	12	12	10	15	9	9	7	9	11	11	11	12	13	13	8	11	12	7	11	8	8	17	8	11	13	9	9	12	6	12	11	13	13	10	7	9	15	11	11	13	10	12	8	7	9	10	5	9	9	8	15	9	7	9	11	10	10	10	9	9	9	11	11	6	11	10	11	12	7	7	11	8	13	7	13	7	9	13	12	11	11	8	9	17	11	10	11	8	14	8	9	6	8	10	12	9	7	13	6	12	10	7	14	13	11	8	7	8	9	10	6	10	6	12	14	8	10	10	11	13	10	7	9	10	11	9	13	9	9	10	12	7	11	10	13	12	8	10	9	11	7	15	9	14	9	6	11	8	12	5	6	12	9	12	8	9	10	8	9	9	8	9	13	8	7	12	6	8	12	8	7	14	10	9	13	12	10	11	11	12	10	8	8	8	13	8	8	13	12	12	8	9	11	8	10	10	14	9	12	11	9	8	8	14	7	12	12	12	8	9	12	13	11	7	11	8	8	13	11	8	8	9	11	11	9	11	12	14	7	12	10	14	6	11	10	13	8	10	7	10	10	13	10	11	9	11	11	9	8	8	9	8	11	17	8	11	11	10	12	10	6	10	8	12	14	15	6	9	11	9	10	10	8	10	7	6	9	11	12	9	11	11	13	12	3	8	11	9	7	10	12	10	12	11	9	11	14	10	12	10	10	10	10	11	8	7	8	12	6	9	8	10	8	7	7	10	13	8	9	9	7	13	11	13	9	14	10	9	10	9	11	6	8	8	16	11	11	13	13	7	10	6	9	9	14	7	12	7	12	12	13	10	11	12	11	13	12	9	11	6	8	8	9	4	10	12	10	11	8	8	11	13	12	11	15	9	10	10	14	8	9	8	14	13	13	9	10	5	9	5	13	6	11	11	7	11	6	6	12	9	10	10	8	11	11	12	6	11	10	13	9	9	8	9	12	7	8	12	11	10	8	9	6	11	10	10	12	16	9	6	11	8	10	8	10	9	13	11	11	11	11	8	11	9
AT1G18910	9	3	3	4	3	4	3	4	1	6	3	3	3	3	6	3	4	3	8	5	7	6	1	3	4	4	3	3	0	5	2	5	4	3	4	3	2	5	3	4	4	2	2	4	3	1	4	6	4	6	5	3	1	2	3	3	2	1	3	6	3	6	3	1	5	3	5	3	7	3	4	3	6	8	7	3	3	4	1	5	1	3	4	5	2	2	3	3	5	7	1	2	3	3	3	6	7	3	4	6	3	7	8	3	3	3	1	4	5	5	4	5	3	3	1	3	5	3	5	1	2	5	4	3	2	3	5	2	4	2	5	4	3	6	6	5	3	3	3	3	3	7	4	3	1	3	4	4	5	6	3	8	1	2	3	4	4	4	6	5	2	6	5	6	2	6	2	5	3	1	2	3	5	3	3	2	3	3	3	3	3	5	7	2	5	3	4	3	6	1	3	2	2	6	6	5	2	3	5	3	6	3	4	4	1	6	3	4	4	3	6	2	6	3	1	4	2	2	2	3	2	6	3	4	2	4	1	6	4	3	3	3	5	4	6	3	3	3	2	3	3	3	5	3	3	4	3	1	2	4	1	4	5	8	5	2	3	3	4	8	4	3	4	3	3	3	3	3	6	3	1	3	4	3	6	5	3	6	4	4	2	3	6	8	3	4	2	6	6	5	8	5	3	0	1	3	4	6	2	5	5	4	3	1	5	1	4	6	6	6	1	2	1	3	3	7	4	3	3	3	5	3	3	4	1	3	3	5	3	3	3	1	1	6	4	3	4	3	3	6	3	2	6	4	3	2	1	3	1	3	4	3	5	6	3	4	4	6	2	3	4	1	4	4	6	4	3	4	1	3	6	4	4	5	6	6	3	6	2	1	1	1	3	3	5	4	4	5	1	1	5	4	3	3	5	1	1	5	1	3	2	2	4	2	3	4	3	6	5	4	3	7	2	2	4	3	3	1	2	3	3	2	7	3	6	5	4	5	3	2	2	6	3	2	4	3	6	4	4	3	5	3	3	5	4	1	6	3	1	3	4	0	4	2	3	2	3	1	3	6	6	3	4	1	5	2	2	2	3	3	3	4	3	4	4	4	3	2	3	4	1	4	5	3	2	3	1	4	5	3	3	3	1	3	6	3	6	6	2	4
AT1G18940	2	2	4	3	2	6	1	1	1	2	0	1	6	1	1	2	3	5	3	1	2	3	1	2	6	1	3	4	6	2	1	3	3	2	5	2	3	1	2	1	1	1	3	1	4	1	1	3	2	3	3	1	1	2	1	2	2	2	3	1	1	3	1	4	3	3	1	3	1	2	1	1	2	1	1	2	3	3	1	2	3	2	1	1	1	5	1	1	1	1	0	5	2	0	1	2	1	2	4	2	0	4	2	1	3	3	1	2	3	2	2	1	2	3	4	1	2	1	2	3	2	1	2	2	1	5	2	3	2	4	1	3	2	1	2	1	2	1	2	2	1	3	3	2	2	1	1	1	4	3	2	1	3	3	3	1	3	1	1	4	2	3	3	1	0	3	1	1	1	3	4	1	1	2	0	2	0	1	3	2	4	1	3	2	3	1	2	4	1	3	1	2	3	1	1	1	2	2	3	1	2	2	1	2	1	2	3	1	2	2	7	3	1	3	5	2	1	2	1	5	1	2	3	4	1	2	2	3	3	2	3	2	2	4	1	1	2	2	5	2	3	1	2	2	1	1	2	4	3	0	3	2	3	0	5	2	6	2	0	2	5	3	4	3	3	2	2	1	1	3	3	1	3	0	3	3	0	1	1	2	1	4	2	1	1	2	3	0	1	1	5	1	3	3	0	1	1	1	3	2	5	3	1	1	6	2	6	1	2	1	1	1	4	0	3	2	6	3	1	0	4	4	1	1	2	2	1	0	2	1	1	2	6	1	1	6	1	1	0	1	2	3	3	2	3	3	2	1	3	0	2	2	4	1	2	1	1	3	3	3	3	2	1	1	1	4	1	2	2	5	1	3	1	3	1	2	4	5	3	1	2	5	1	3	2	1	2	1	2	1	3	3	2	2	1	2	3	3	2	2	4	2	1	1	2	3	3	3	5	2	2	2	2	1	2	2	1	2	3	2	3	1	3	3	4	2	2	1	1	3	3	3	3	2	3	3	1	1	1	1	1	0	1	1	3	3	2	0	4	1	1	1	1	3	3	1	1	3	3	3	3	3	2	1	3	4	1	2	1	1	3	3	1	1	3	1	1	2	2	3	5	1	2	2	1	0	4	1	0	2	1	2	3	2	2	1	3	1	4	2
AT1G18950	21	17	27	13	20	16	22	22	22	22	25	23	21	17	19	21	17	24	19	18	18	19	22	16	22	22	21	21	16	20	21	24	16	15	25	21	13	21	20	21	24	21	27	24	18	21	24	22	21	17	21	14	16	22	18	14	20	18	24	21	19	25	20	20	16	16	13	17	17	18	19	17	16	17	22	18	16	23	13	25	23	19	24	20	22	14	25	21	18	21	22	17	21	13	20	23	19	20	21	15	20	22	12	20	25	21	21	21	19	16	20	24	27	17	20	18	27	24	22	13	24	26	17	27	17	25	18	19	15	22	24	20	21	16	24	16	23	22	21	21	15	28	18	23	18	14	15	17	23	18	22	22	21	19	20	26	23	18	15	20	17	15	20	23	19	15	18	16	17	15	21	24	19	20	22	20	26	22	16	23	21	16	21	20	19	25	19	17	22	15	19	21	21	19	19	17	22	19	18	25	11	16	24	15	20	19	22	20	28	23	19	21	22	16	19	16	24	15	25	17	23	13	23	22	24	13	22	16	22	23	19	30	21	17	18	11	22	22	17	21	18	20	19	25	16	23	16	21	18	23	22	24	22	20	22	14	18	15	19	18	20	25	22	17	24	20	16	30	16	20	17	22	17	18	23	20	24	22	17	22	25	24	22	28	19	18	20	15	17	21	23	18	14	20	14	15	18	26	19	23	22	21	24	20	23	14	19	18	21	16	19	17	18	19	17	15	17	19	21	17	19	18	20	17	16	23	13	21	19	19	22	14	30	16	24	21	19	25	19	25	17	22	18	23	24	18	15	23	22	22	23	20	23	20	18	24	23	24	29	18	23	15	14	22	21	15	23	17	18	15	19	24	21	23	20	19	17	22	18	17	17	17	23	17	24	21	14	22	18	15	15	24	18	19	22	20	14	17	20	23	26	21	24	22	21	20	19	20	27	20	17	15	23	19	20	20	22	24	20	22	16	26	25	20	23	17	19	23	18	16	21	11	15	23	21	17	21	20	24	19	22	20	20	23	11	16	28	18	24	18	17	16	25	14	23	21	15	21	10	18	18	24	16	17	13	25	20	15	16	18	21	16	15	16	17	23	22	17	23	21	18	25	27	19	20	13	13	22	19	21	14	12	14	19	33	22	22	21	20	16
AT1G18990	9	10	8	10	5	9	7	10	8	8	8	11	8	8	7	6	9	5	7	5	8	7	9	11	6	7	9	10	10	2	5	8	4	7	3	6	8	5	8	8	11	7	10	4	8	7	6	6	8	5	6	5	8	5	4	5	5	11	8	9	6	5	7	7	11	5	8	10	11	7	14	3	8	7	10	6	10	8	5	10	8	6	12	6	6	8	8	9	8	8	8	4	5	8	6	11	3	5	11	6	7	10	8	3	10	6	7	8	9	5	7	8	6	8	14	4	6	7	7	10	8	8	6	10	6	7	7	5	9	11	6	4	9	6	6	8	6	8	8	10	6	11	10	7	6	9	7	7	8	9	8	6	9	6	12	7	9	9	6	9	7	10	9	9	10	4	6	9	7	7	11	8	10	9	6	9	9	12	10	10	8	8	9	9	9	10	6	9	13	9	9	13	9	11	8	10	10	7	6	10	10	4	13	8	9	8	9	10	8	6	9	5	10	10	5	3	9	8	9	11	8	7	7	6	6	8	7	14	9	7	7	13	7	10	10	6	6	7	7	8	6	5	11	7	6	6	10	9	7	8	11	9	5	10	7	8	6	6	5	13	11	12	8	4	8	3	9	5	8	8	7	8	3	4	4	7	5	9	4	4	11	8	7	8	6	5	7	4	6	10	11	8	4	8	5	11	7	6	8	15	11	16	6	3	7	10	6	10	8	9	5	7	8	8	6	8	6	9	6	7	10	8	8	9	6	8	6	2	8	6	8	8	8	6	8	10	10	5	5	9	8	9	8	8	4	8	6	11	11	8	8	8	9	8	11	8	7	8	6	9	6	2	3	9	7	9	6	9	6	8	9	7	14	8	9	6	9	10	8	7	6	14	7	9	7	5	10	9	7	6	6	4	5	12	10	4	9	9	9	6	6	6	6	6	8	9	8	7	8	10	3	8	7	10	8	7	9	4	6	5	6	11	11	8	11	6	7	7	8	9	7	9	9	12	8	10	6	6	7	6	6	8	8	7	8	6	8	9	9	8	8	7	6	10	8	8	10	8	7	6	9	6	10	10	7	7	5	11	10	7	8	8	5	9	6	8	8	6	10	6	9	11	6	12	8	8	9	11	10	8	7	9	3	14	7	7	5	10	4	7
AT1G19000	276	268	267	256	273	257	260	246	275	244	262	253	268	264	258	285	269	271	251	264	257	268	274	251	254	235	253	214	261	263	256	237	274	269	260	277	235	260	270	239	263	262	268	280	287	237	290	257	269	255	251	257	271	278	254	272	279	283	239	262	281	220	248	258	305	268	282	263	294	268	266	263	294	261	272	255	248	235	257	286	269	268	277	261	243	269	279	268	239	281	247	284	281	238	245	279	276	263	279	262	269	254	300	240	258	261	251	259	265	256	285	244	236	269	254	254	254	242	241	243	260	241	256	220	268	276	246	245	256	302	268	280	238	264	219	284	249	263	247	245	278	265	268	232	239	315	280	248	278	260	288	282	249	246	266	258	280	262	277	286	254	239	250	262	276	262	238	239	251	244	276	227	248	290	245	215	263	282	273	280	254	284	296	254	243	244	293	260	301	253	246	238	246	264	241	280	291	236	258	251	247	263	259	248	248	274	259	282	307	264	273	250	284	292	268	244	275	293	264	274	250	291	284	290	282	249	270	256	270	252	270	284	244	248	276	242	251	267	274	229	249	233	257	238	266	293	273	247	247	282	272	246	267	266	274	284	283	289	266	228	260	254	271	273	257	286	281	235	240	226	238	266	263	235	285	262	265	266	250	233	263	258	259	240	272	281	286	310	294	252	269	257	257	268	277	263	252	234	253	277	298	288	282	249	238	264	271	253	284	269	263	266	247	283	239	271	258	244	244	282	289	269	219	258	236	249	259	281	289	256	277	246	279	300	265	219	284	259	275	285	252	272	265	256	276	273	279	266	284	267	272	254	254	260	254	269	253	259	234	258	232	232	295	258	282	265	259	249	277	242	276	227	271	272	264	249	252	267	257	239	253	240	274	285	270	295	266	258	247	296	238	241	281	263	278	271	233	262	270	258	251	308	237	237	263	242	241	251	258	264	279	297	266	236	257	245	245	288	262	237	280	239	262	271	257	269	257	249	262	285	282	263	248	259	270	267	259	267	231	286	252	243	267	250	238	264	282	297	245	218	276	274	254	267	278	250	255	276	261	282	259	258	253	259	243	290	266	264	274	260	259	278	263	262	263	261	279	244	292	288	257	246	266	265	261	267	261	271	284	236	258	270	280	271	258	257	257	258	262	273
AT1G19010	6	11	6	6	6	7	6	5	6	5	8	9	7	8	11	8	7	9	7	8	4	7	13	8	7	5	11	9	8	9	6	8	8	3	10	9	8	8	9	8	10	11	8	11	12	10	9	5	8	4	9	7	7	7	9	8	4	8	10	6	13	4	8	12	9	5	8	6	8	6	8	6	8	9	8	7	8	8	7	8	9	6	9	7	5	8	6	9	6	6	7	9	4	6	8	10	6	8	8	5	7	4	6	10	8	8	7	8	9	6	4	11	8	7	6	5	8	5	7	7	8	8	8	6	10	9	6	6	8	7	8	10	6	8	7	4	5	4	7	6	8	8	8	9	11	10	5	8	8	10	7	8	9	8	8	6	7	8	7	6	9	10	8	7	9	7	9	4	6	7	10	10	9	5	6	8	7	10	8	8	6	8	11	7	5	6	5	8	9	8	7	8	10	6	11	2	9	9	9	8	4	6	9	7	11	8	8	7	5	8	8	5	8	10	10	7	10	10	5	8	8	5	7	5	8	8	12	10	8	10	6	10	7	10	5	7	7	8	11	11	9	5	9	10	9	3	6	10	8	5	11	7	8	3	11	3	6	8	8	8	10	8	6	3	7	13	11	8	5	10	9	8	8	6	5	12	7	10	9	12	10	8	10	8	8	11	2	6	7	9	7	8	6	12	7	8	6	7	10	8	8	9	11	3	9	10	10	8	7	5	6	9	6	7	6	8	6	6	8	8	5	6	14	12	11	11	6	7	7	11	5	10	8	6	12	8	9	7	2	9	3	6	8	8	6	6	4	12	5	11	8	9	5	6	10	7	8	6	8	5	8	10	13	8	6	6	7	8	6	3	5	8	6	7	7	11	3	10	4	10	6	9	8	8	8	7	8	10	6	10	9	6	10	9	9	4	9	12	8	10	2	12	8	7	6	11	9	6	10	6	8	9	5	9	7	8	7	9	8	6	8	10	10	4	10	8	7	6	8	10	8	6	10	11	6	11	8	7	6	6	6	6	6	9	7	6	8	6	8	9	6	9	10	9	7	12	11	12	8	10	6	6	10	8	8	8	6	9	6	8	3	10	10	7	5	10	9	7	7	8	10	6	4	6	5	6	9	8	9	6	9	6	9	7	11	11	10	6	9	9
AT1G19020	276	321	322	297	246	407	331	551	329	313	449	491	231	329	318	325	316	225	364	408	309	273	441	370	244	370	401	448	331	368	268	429	272	279	335	233	368	314	331	467	333	362	333	313	342	257	286	248	367	411	329	293	326	300	334	382	258	354	386	396	469	250	411	396	334	224	272	294	337	371	344	295	329	341	385	275	351	346	338	293	443	364	394	279	412	266	270	435	296	311	455	256	360	462	287	406	342	392	325	273	345	403	237	307	320	284	315	440	245	307	312	434	468	234	361	401	297	333	457	234	278	277	382	334	251	414	301	319	395	313	363	321	399	282	283	327	280	353	365	393	357	302	359	352	343	240	288	403	276	345	308	276	341	323	407	360	310	342	266	253	359	253	278	306	271	287	310	337	288	417	434	431	279	341	346	462	340	376	301	222	337	270	349	388	384	408	309	289	405	269	316	431	429	381	230	300	286	460	295	377	400	246	540	270	397	408	212	436	300	322	353	312	374	256	315	353	219	211	237	290	347	304	296	344	335	350	200	481	414	355	272	400	313	231	319	193	302	313	337	366	246	382	349	277	320	374	274	426	353	350	397	405	349	349	377	263	250	343	334	354	427	417	330	319	335	326	347	447	366	319	410	397	317	348	336	310	372	409	297	329	375	306	359	355	293	335	263	268	272	369	356	507	281	386	332	301	346	368	310	366	294	346	264	344	344	386	240	292	264	356	420	313	341	286	274	344	272	251	389	338	364	276	514	460	314	372	409	258	305	268	272	424	268	291	301	289	416	281	289	347	365	365	296	273	254	237	259	342	280	440	320	235	277	449	353	419	362	274	236	313	389	302	428	350	316	241	399	380	338	333	255	262	450	267	251	379	258	292	230	384	355	453	415	384	356	260	311	396	359	191	281	278	387	390	440	233	371	344	304	266	300	329	396	262	394	489	328	386	241	370	313	412	237	438	439	310	356	366	421	281	313	469	403	298	289	381	322	439	304	360	384	270	379	409	268	378	275	355	373	258	363	380	291	385	363	207	369	184	341	357	373	353	354	395	271	406	335	399	376	311	234	347	326	322	390	294	405	369	343	303	336	311	272	327	259	263	413	251	214	287	364	359	310	443	257	359	274	316	447	353	337	305	295	483	288	361	338	452	349	301
AT1G19025	39	36	36	19	14	51	34	69	27	46	48	55	18	28	43	29	28	14	30	36	35	25	64	33	23	54	37	50	28	47	22	44	19	21	31	15	36	34	40	50	45	37	38	41	43	21	33	24	42	51	28	28	34	38	25	38	24	31	48	47	54	24	46	47	45	14	32	32	37	41	31	38	32	34	43	25	33	33	34	35	53	29	47	24	43	25	16	52	23	32	51	29	37	59	29	54	30	35	36	22	38	34	20	33	32	27	32	53	20	28	37	46	56	19	42	40	24	42	62	23	34	34	43	32	16	45	28	16	53	45	43	23	48	32	31	32	31	33	30	50	31	39	38	46	34	31	38	40	20	48	36	27	21	31	47	39	37	40	24	25	33	23	29	29	18	28	28	37	28	49	46	47	25	28	46	51	37	43	32	14	39	18	41	51	36	44	24	23	38	22	36	52	53	48	28	26	25	45	35	45	40	15	66	18	37	44	15	57	24	37	36	25	47	26	45	30	18	8	25	38	36	24	24	26	38	30	12	60	52	37	23	38	37	21	43	17	31	26	32	35	32	51	48	30	27	41	31	58	40	31	42	44	42	37	30	22	18	36	33	40	49	50	34	21	25	28	35	65	33	38	51	40	27	30	28	37	46	45	18	33	49	30	44	39	16	41	25	15	25	53	49	65	20	48	33	27	25	40	34	42	51	45	28	35	37	43	20	37	15	34	41	33	36	21	28	34	27	19	37	42	45	17	54	50	38	36	49	24	23	24	19	45	23	21	38	26	47	20	21	46	26	42	31	24	18	23	20	38	24	57	29	27	28	57	44	56	33	24	18	26	35	22	49	38	28	22	40	40	33	33	18	25	59	26	23	51	15	35	21	46	34	56	48	51	38	24	25	46	40	14	26	26	36	42	49	18	40	37	30	18	26	38	39	19	39	56	34	37	25	40	30	51	15	54	48	28	43	29	50	25	32	63	50	33	29	46	37	47	28	44	43	22	34	59	25	47	28	26	52	18	36	39	15	41	48	14	38	18	32	27	29	38	38	37	25	58	37	46	33	26	25	38	33	29	48	32	26	37	39	26	38	23	27	24	16	14	40	23	16	24	46	36	30	55	18	38	16	33	65	48	35	24	30	58	29	45	41	48	42	32
AT1G19050	10	7	6	7	8	7	12	10	10	7	5	9	9	8	8	8	6	12	11	5	10	15	10	6	7	3	8	8	7	7	9	12	6	7	11	12	10	8	7	9	8	10	13	11	11	6	11	9	9	10	11	5	4	10	5	7	7	11	8	11	6	7	4	5	10	9	10	6	8	7	8	11	8	10	5	8	10	9	7	8	7	8	8	6	5	9	11	7	6	13	8	10	7	9	10	9	9	10	9	9	11	8	9	5	6	7	13	15	6	8	9	8	12	11	7	6	10	13	6	9	8	8	7	7	6	5	8	11	7	8	7	8	11	7	6	7	8	11	10	11	10	8	9	12	8	12	7	10	6	9	7	9	10	6	10	8	11	10	9	8	8	10	12	9	8	9	11	6	10	8	10	7	11	6	8	6	10	11	12	8	7	12	8	9	8	8	8	9	15	9	4	6	7	12	8	10	7	11	12	9	9	11	7	11	10	10	8	10	12	10	6	7	10	11	12	9	10	4	8	10	8	16	8	5	14	6	8	11	8	6	8	6	9	6	7	6	8	10	13	10	7	9	12	12	12	9	8	8	9	8	12	6	9	8	9	12	10	10	6	5	8	11	11	12	8	8	8	7	14	12	10	12	8	6	10	10	8	9	7	11	11	6	11	12	8	6	8	12	6	10	10	8	10	6	10	8	11	6	11	8	7	10	10	14	11	12	6	10	5	7	8	11	7	8	6	6	8	6	10	10	8	10	10	16	8	11	15	10	8	12	7	7	9	11	13	11	10	10	10	7	8	10	9	15	11	9	8	5	6	6	9	11	14	13	11	7	8	4	7	4	11	8	7	14	9	8	8	11	11	10	5	8	12	8	11	12	9	11	7	9	10	8	12	11	8	6	5	8	9	12	4	12	16	9	16	8	6	7	8	9	8	10	7	9	10	7	12	9	11	10	9	7	8	8	8	13	13	5	11	7	8	11	12	8	7	10	10	13	10	11	11	6	10	8	9	11	10	9	10	8	7	8	6	5	6	9	6	7	10	12	8	5	6	9	8	8	10	13	6	10	6	10	11	6	6	12	9	5	9	10	10	6	7	9	7	7	8	4	6	6	7	7	7	10	7	7	7	12	8	14	4	16	6	8	8	2	10	7	6	8
AT1G19080	17	12	14	14	8	13	6	21	16	16	17	11	11	16	14	12	10	14	12	13	19	16	13	22	17	16	15	17	13	10	11	17	10	9	20	13	15	17	12	16	15	12	19	8	15	16	17	9	17	13	17	13	19	12	19	14	12	11	14	21	19	16	16	15	15	14	16	15	11	12	20	17	11	13	23	11	13	17	16	11	18	12	15	13	18	17	12	18	15	14	12	11	19	19	16	14	12	17	17	21	11	14	8	15	12	14	12	13	14	17	10	12	19	17	15	13	16	12	17	11	16	14	19	17	16	15	13	16	19	12	12	14	15	17	19	17	19	19	12	17	14	17	16	20	13	15	14	14	12	17	8	17	16	18	9	10	19	17	17	11	17	21	17	11	15	17	15	21	11	16	13	16	15	20	17	21	12	18	8	14	16	8	12	15	11	16	11	18	7	13	17	14	15	8	19	13	10	12	16	13	9	11	12	10	17	9	16	15	8	16	12	15	13	12	18	10	14	18	17	4	18	6	12	11	6	19	20	16	12	12	11	17	16	17	13	15	15	12	9	21	12	9	13	14	16	11	21	16	15	14	19	12	19	15	13	14	15	13	16	14	20	16	12	12	11	13	15	19	14	18	16	14	12	15	15	19	9	19	16	16	19	12	21	17	8	14	17	8	14	18	18	16	16	15	11	15	12	18	13	17	21	21	14	15	14	13	10	15	13	10	7	12	17	16	16	12	16	17	15	14	9	15	24	14	19	11	15	15	6	16	14	18	18	12	14	17	17	15	13	16	12	15	13	13	13	16	15	17	15	16	12	17	15	17	19	15	9	9	17	15	21	10	12	17	14	16	13	20	9	19	16	14	17	16	12	15	12	21	12	18	14	12	8	22	9	16	8	20	17	16	12	19	12	12	19	16	20	12	18	11	10	12	17	11	16	19	20	14	13	12	11	18	15	14	15	15	19	10	11	20	13	14	16	16	13	11	10	17	10	13	13	10	16	17	15	10	13	12	22	17	20	16	10	11	10	9	12	10	17	16	15	14	15	19	10	14	16	14	15	8	14	18	23	17	20	17	11	12	17	14	13	10	18	15	18	8	8	18	12	12	16	14	15	12	11	12	12	18	13	15	18	7	10	11	18	17	13	10	17	14
AT1G19100	6	4	10	5	7	10	8	7	8	9	9	8	6	11	11	8	10	9	11	14	6	9	8	4	10	8	3	10	7	12	8	7	9	6	8	6	9	8	8	5	6	7	8	8	7	7	4	10	6	9	6	6	10	3	7	4	7	5	6	9	8	10	8	12	4	6	9	3	11	6	15	10	6	4	8	8	6	14	8	5	7	11	3	7	13	12	3	12	7	8	4	6	8	8	9	6	8	7	8	6	9	9	9	7	7	10	10	8	6	6	8	9	8	6	7	8	8	10	8	9	2	8	9	8	5	10	8	11	8	12	8	6	6	10	10	8	10	8	8	13	7	7	8	8	9	8	8	9	10	6	3	7	10	12	6	7	8	5	9	3	8	8	10	4	5	8	8	5	4	9	7	7	5	7	10	10	9	3	7	6	7	9	6	11	10	10	4	8	5	8	8	7	9	10	7	10	6	3	7	6	8	9	5	9	9	7	11	8	9	11	10	8	9	6	14	9	10	7	11	6	4	11	5	8	3	10	10	7	6	8	10	12	9	9	9	5	8	9	9	11	8	12	8	14	10	9	9	8	6	9	7	10	2	8	10	8	10	5	11	7	10	10	10	8	6	5	8	8	10	10	8	6	10	6	3	12	6	5	8	7	8	6	8	6	8	7	7	6	7	5	10	11	8	10	6	8	6	3	8	5	8	6	9	8	4	8	7	5	8	5	8	9	10	4	8	6	3	12	8	10	8	10	8	5	6	8	5	10	10	8	3	6	11	6	8	12	9	10	7	7	6	10	10	9	10	9	9	7	10	5	6	8	10	9	10	6	4	5	11	3	10	6	9	8	7	10	8	6	10	6	8	8	7	9	9	6	12	7	6	11	7	4	8	6	6	8	8	12	8	4	3	8	11	5	8	8	10	9	6	9	11	9	8	3	6	6	7	10	4	10	9	6	8	8	6	8	12	6	8	8	8	10	7	7	11	8	9	8	6	11	9	8	5	11	7	8	7	9	10	9	10	6	5	9	10	9	9	6	10	10	7	7	3	6	10	8	9	3	6	6	8	8	9	11	7	5	6	6	6	7	5	8	8	10	9	6	8	8	8	4	6	5	7	11	8	6	4	7	12	8	15	5	10	7	5	9	8	7	4	6
AT1G19110	35	42	36	50	30	55	43	49	46	49	44	46	46	39	45	29	47	38	38	40	50	38	46	38	47	49	47	48	44	45	36	43	39	33	47	30	49	48	49	44	43	42	47	31	43	42	41	42	41	60	51	49	35	42	33	52	40	38	42	38	48	37	29	59	51	36	43	40	41	39	46	40	51	42	36	51	44	50	42	41	42	40	40	50	50	50	43	40	45	37	53	36	33	45	44	50	42	38	46	51	43	44	38	47	47	47	45	41	34	39	50	44	55	39	43	35	31	40	41	41	31	46	37	47	35	49	48	46	45	50	38	37	47	44	48	29	54	50	48	47	41	43	47	46	51	51	47	40	42	41	32	51	43	53	37	40	47	47	36	45	45	46	40	43	33	50	42	39	39	47	45	36	49	45	41	46	50	37	35	43	51	40	52	51	42	43	40	45	40	41	46	58	49	39	54	38	37	35	51	43	39	42	46	39	49	42	48	53	41	53	48	42	41	34	50	31	43	44	44	46	38	47	41	35	49	38	49	50	47	51	43	46	44	51	48	44	41	44	36	48	47	38	43	47	49	38	38	42	47	37	54	44	44	38	37	41	47	39	36	53	46	51	40	30	53	39	41	42	48	52	39	39	48	45	44	46	47	42	42	39	45	47	47	39	48	42	42	37	35	43	41	48	49	44	37	42	42	43	43	52	45	45	54	43	42	38	40	38	43	45	49	51	47	45	36	39	52	48	39	45	34	46	52	39	38	43	33	45	47	41	43	40	40	47	41	41	49	47	43	51	41	41	35	43	42	43	41	49	42	53	44	45	50	43	42	45	42	37	41	44	51	48	42	41	38	44	38	45	37	54	44	42	44	37	44	39	48	48	44	47	46	45	49	47	42	39	33	42	40	36	38	38	46	48	42	27	48	34	39	44	44	47	47	41	44	47	47	40	45	40	50	39	38	51	47	50	55	33	45	41	44	48	35	38	49	47	46	42	37	47	37	46	44	36	41	41	35	40	49	48	42	42	39	47	46	40	44	40	47	41	48	44	39	43	45	42	47	39	45	40	33	48	38	37	48	45	44	42	40	45	41	48	50	45	44	42	41	49	42	41	46	51	36	38	35	47	52	39	36	40	45	49	44	41	41	42	52	37	51	45
AT1G19115	1	2	1	2	3	3	0	2	1	2	1	1	0	1	1	1	1	1	1	1	3	0	1	1	1	1	1	1	1	3	1	1	1	1	0	2	5	1	1	0	1	1	2	3	2	0	1	1	2	3	0	1	1	2	2	1	3	2	2	1	0	1	1	1	1	3	1	1	3	2	3	2	1	3	3	1	2	1	2	2	3	1	1	1	3	1	1	1	1	1	1	3	3	1	3	2	1	0	2	1	1	1	1	3	1	3	3	0	1	1	2	1	1	1	2	2	0	0	2	1	1	1	1	1	1	0	2	0	3	2	2	2	2	2	4	3	1	2	1	1	1	1	1	2	1	1	1	1	2	0	2	3	1	2	2	1	3	1	1	1	1	0	1	1	1	1	0	1	3	1	3	1	2	1	3	1	2	2	1	1	1	1	2	3	1	1	2	1	0	2	1	2	3	2	0	1	0	1	2	1	2	2	0	0	1	2	2	1	1	1	1	3	3	2	3	0	1	4	2	2	1	1	1	2	1	1	1	3	1	3	1	2	2	2	3	2	4	1	1	2	2	1	5	0	1	1	1	0	3	1	1	2	1	2	3	1	3	2	3	3	1	1	1	3	3	1	2	3	1	1	2	1	1	1	2	1	2	1	2	3	1	1	3	1	1	3	1	1	3	3	2	1	0	1	2	1	1	3	1	3	1	1	1	2	3	0	2	3	1	2	1	2	1	1	3	2	2	1	2	1	1	0	1	1	1	1	1	0	1	1	1	2	2	0	2	1	4	2	1	3	1	1	2	1	2	1	2	1	1	3	0	3	1	2	1	2	2	1	1	2	1	1	1	1	2	1	1	1	1	1	3	3	2	3	3	1	1	1	1	3	1	2	1	1	1	1	1	3	2	1	1	3	1	3	1	1	3	0	2	2	2	1	1	1	1	1	1	1	3	1	1	1	3	3	1	1	2	2	2	1	3	1	2	1	1	1	2	1	0	1	3	1	1	4	2	0	3	0	3	1	2	1	2	3	2	2	2	1	1	1	1	1	3	3	2	2	2	1	3	2	3	3	1	3	2	1	1	1	0	3	1	1	3	1	1	1	2	1	0	2	1	1	1	1	4	1	0	1	3	0	1	1	0	2	2	1	2	1	0	1
AT1G19120	35	36	40	45	43	40	34	48	43	44	45	49	38	37	47	44	40	43	39	40	40	39	49	53	47	45	46	41	43	50	47	43	44	36	38	45	37	46	44	45	36	32	41	37	36	46	48	42	42	44	54	37	41	45	45	42	39	32	46	47	42	45	43	50	39	39	41	42	36	42	39	47	40	37	45	38	45	55	27	39	35	36	35	38	41	45	39	46	49	35	38	43	38	45	36	34	41	42	48	38	43	48	44	36	48	49	34	43	55	32	50	51	47	31	41	37	30	47	46	45	41	44	27	40	41	43	41	43	51	54	42	34	43	38	48	34	43	43	44	51	39	38	44	48	48	37	37	50	43	38	43	43	46	50	39	41	41	50	56	33	43	43	41	41	37	35	41	43	44	40	30	49	37	42	35	38	42	44	42	38	46	39	47	52	35	43	35	40	45	33	42	55	34	48	43	49	39	54	37	53	37	33	42	54	45	50	46	43	43	37	39	43	49	43	52	45	42	38	42	43	41	41	40	37	39	34	38	44	46	45	28	42	48	53	44	47	37	42	39	51	46	45	37	48	47	36	47	37	39	30	46	45	34	43	56	37	42	45	43	45	38	42	42	34	44	39	43	47	49	48	38	39	38	42	39	37	45	50	37	40	47	50	50	39	38	39	38	28	37	39	45	45	46	36	41	42	34	47	33	48	44	35	38	45	44	44	41	36	38	37	51	40	43	39	42	45	42	50	43	40	37	45	44	51	43	52	47	47	40	42	44	43	44	41	38	44	40	45	47	37	39	34	41	44	38	44	35	48	48	37	45	48	46	43	51	47	42	44	43	48	51	42	44	29	40	60	41	49	43	53	43	52	51	42	49	40	48	38	38	42	49	38	38	46	44	46	55	41	42	42	40	41	50	44	45	34	41	42	50	56	42	39	43	39	44	37	37	50	39	39	44	35	37	40	39	47	47	44	42	38	33	50	31	44	49	49	43	40	51	34	42	43	40	45	48	47	40	42	42	41	47	44	32	36	42	46	42	37	36	56	42	41	39	41	39	41	44	37	46	43	35	40	48	43	38	34	44	40	36	37	47	41	39	47	37	42	39	46	42	41	38	41	44	36	40	43	45	54	48	41	44	41	44	51	42	47	54	47	43	47
AT1G19130	57	68	64	72	61	70	71	72	72	67	74	73	71	59	68	72	77	51	70	55	67	55	70	53	56	71	70	94	63	79	69	79	73	64	71	60	63	60	62	77	65	71	78	76	72	59	59	51	70	80	64	59	66	69	66	79	60	70	73	88	73	61	63	69	70	66	73	65	72	81	65	62	72	75	71	70	63	67	69	76	68	62	79	56	76	63	67	82	59	75	79	68	60	69	60	63	76	66	67	55	66	68	58	66	61	56	71	75	67	69	73	82	70	66	77	59	56	73	67	63	66	65	59	68	68	70	58	68	58	65	75	59	68	63	69	67	66	63	60	69	62	66	77	70	72	65	54	64	67	66	71	69	78	66	65	58	71	57	71	69	71	57	61	68	69	68	58	66	81	81	69	92	66	76	69	77	64	79	69	65	70	62	76	75	61	66	65	60	75	60	73	65	67	85	56	68	69	70	86	67	77	66	88	77	61	67	61	74	80	73	62	68	71	65	69	62	51	52	62	68	55	69	72	66	67	65	56	73	85	67	61	69	80	54	70	53	63	69	68	75	71	62	51	58	75	77	62	70	55	56	69	66	51	63	75	59	68	72	68	63	62	69	69	82	75	67	71	68	74	59	69	78	69	62	66	71	76	63	71	59	86	59	70	63	59	63	60	65	63	70	68	80	62	63	69	67	66	79	63	67	71	67	70	61	74	76	61	72	67	76	82	72	66	69	49	69	55	61	72	75	64	67	75	74	70	79	58	79	65	72	65	54	59	49	59	61	74	63	59	63	70	75	69	71	75	59	57	58	60	81	74	68	69	63	62	78	68	63	66	70	68	56	69	66	65	58	54	76	60	75	62	56	74	64	59	57	68	66	56	62	64	73	75	74	69	64	73	65	67	61	60	63	82	67	70	71	66	54	57	64	65	68	69	64	75	66	60	73	67	88	65	66	73	71	80	72	60	65	63	55	66	83	73	70	65	76	60	57	79	65	66	55	68	62	66	71	59	68	64	55	80	69	59	68	60	58	68	53	65	68	62	68	63	70	77	58	66	64	67	72	69	73	71	64	56	70	73	69	59	64	72	70	67	72	54	61	65	55	65	72	61	80	70	85	66	67	66	78	86	76	56	67	64	68	53	73	66	82	74	60
AT1G19140	23	31	28	35	33	35	33	33	33	34	34	40	31	32	36	28	27	34	35	43	35	28	30	38	33	39	36	39	37	31	31	35	27	28	23	32	44	39	32	37	37	35	33	32	31	33	27	27	34	31	29	31	43	34	32	28	27	42	34	40	41	35	37	41	26	29	35	27	23	39	43	36	36	39	38	31	33	37	29	27	39	36	37	33	38	37	34	44	37	29	41	35	41	41	39	40	35	33	29	43	41	36	30	31	42	30	25	34	28	41	34	33	45	29	34	30	33	25	39	44	34	34	33	36	27	41	27	29	37	34	34	33	43	25	38	32	40	31	34	29	34	36	31	34	35	33	34	33	28	36	34	40	33	28	33	28	41	31	42	26	24	35	35	33	42	32	33	30	34	29	32	44	33	36	29	38	36	35	27	32	32	34	29	33	30	40	32	34	26	37	37	35	39	35	39	33	28	33	37	39	32	26	40	27	30	29	33	30	34	40	28	30	30	20	41	32	32	30	45	43	33	23	26	36	35	40	33	42	40	32	32	36	33	31	42	40	37	31	36	38	38	38	35	41	43	34	37	34	33	33	36	34	28	29	35	26	38	30	28	32	48	35	31	33	32	41	34	33	38	33	38	29	35	22	31	38	34	35	36	32	35	30	33	39	35	25	35	27	28	33	42	26	27	37	22	35	30	29	35	31	36	30	35	35	36	30	27	37	34	28	32	40	34	32	35	29	35	42	39	36	27	29	27	27	34	35	34	29	38	32	32	31	35	29	29	38	33	26	29	39	37	43	29	41	33	33	26	35	22	42	33	37	35	39	37	37	34	36	35	25	41	38	29	31	26	35	39	33	36	35	28	38	34	37	30	29	35	45	32	32	41	29	32	39	30	30	36	32	34	34	32	32	33	37	44	30	34	33	36	25	34	34	26	31	40	30	34	38	22	36	26	33	33	46	36	34	32	31	43	33	35	36	43	38	30	27	32	35	27	36	30	30	37	40	27	44	35	32	41	32	37	37	34	29	27	33	37	28	40	34	36	32	36	34	25	39	35	32	36	31	29	37	36	30	41	31	31	31	30	35	35	45	32	36	41	38	39	47	37	32	29	32	36	34	28	42	36	34	38	23	39	24	33	34	38	39	32	27	42	33
AT1G19150	72	68	81	113	71	79	70	87	130	85	73	104	117	94	76	70	84	98	63	112	94	110	106	111	125	110	89	106	137	65	85	80	82	103	86	89	93	112	94	93	78	91	95	55	95	109	72	103	99	81	107	72	111	98	100	68	101	72	97	84	87	103	107	131	86	88	79	100	50	79	108	75	57	84	79	99	121	92	70	65	79	72	71	77	77	61	74	66	90	50	95	91	100	98	71	65	67	59	109	109	101	89	119	73	137	81	90	94	97	84	95	69	124	92	99	66	77	84	96	136	70	100	117	119	68	127	85	76	93	116	68	62	109	117	70	65	88	91	88	97	96	75	99	107	93	92	63	95	75	104	84	90	101	98	100	87	83	96	95	93	84	150	103	63	87	83	99	97	91	96	86	90	91	54	91	90	74	91	75	78	106	77	79	94	87	86	59	131	75	89	91	102	105	97	94	88	83	89	100	109	86	53	82	99	123	103	125	72	80	103	99	93	52	92	118	94	107	64	119	122	85	72	82	44	91	107	104	107	73	101	82	93	108	137	104	131	92	87	89	114	103	113	105	99	82	54	111	105	126	87	104	99	86	78	98	80	76	81	62	108	131	72	94	57	94	106	112	91	77	119	78	75	102	76	88	108	67	84	98	92	104	99	82	48	82	76	111	68	69	72	74	76	100	105	78	105	89	100	77	89	108	77	114	110	96	98	121	116	85	49	92	78	129	88	80	87	109	134	80	71	42	77	115	103	116	65	96	69	80	88	99	133	107	85	68	123	76	98	80	98	62	100	57	112	84	101	67	109	105	71	77	97	96	65	131	95	82	78	115	86	109	101	86	68	65	123	110	96	87	113	63	110	80	105	103	111	110	118	114	92	91	71	75	128	84	86	76	104	95	96	100	98	79	133	99	50	108	88	103	128	71	83	84	97	101	102	97	84	119	88	96	70	90	104	75	119	103	73	105	99	61	79	76	96	114	105	78	86	97	139	88	91	113	104	95	129	80	75	80	83	106	104	63	66	106	107	67	93	103	97	86	91	83	77	86	98	75	110	96	95	80	93	78	95	137	62	100	87	89	59	83	71	106	70	103	89	71	98	78	89	128	77	72	66	101	90	99	115	72	104	140	59	64	103	102	123	96	75	92	87
AT1G19170	11	8	9	12	9	6	8	12	6	13	11	10	8	11	12	8	7	14	12	8	17	7	6	10	9	7	10	10	10	7	8	4	12	8	7	7	12	10	11	8	9	14	8	8	14	10	11	11	9	12	9	8	11	6	10	7	8	9	8	8	6	10	13	15	9	9	8	12	9	10	10	15	4	14	9	8	11	8	6	10	11	7	11	6	14	9	10	3	6	10	9	1	6	11	8	9	5	8	9	16	11	6	6	5	10	9	10	8	11	10	10	8	13	14	9	12	10	10	12	12	8	13	10	12	6	10	10	7	12	13	10	6	12	8	10	9	15	9	6	10	8	11	9	9	10	10	10	10	12	11	10	6	8	16	9	6	11	11	11	6	12	11	12	10	15	10	11	8	8	8	9	9	9	9	8	9	7	10	11	9	8	11	7	6	8	11	8	12	10	10	11	8	8	12	8	7	10	10	10	8	3	7	6	10	7	8	10	8	7	12	4	8	10	11	12	8	8	13	11	11	10	10	9	6	10	12	9	7	9	10	7	11	6	9	10	12	15	8	10	12	8	8	6	10	8	11	10	8	11	4	13	10	16	10	6	8	10	11	7	13	8	10	6	5	6	11	8	15	8	8	9	6	8	11	9	13	8	7	8	14	8	10	6	10	8	9	8	13	8	12	10	8	5	12	7	10	7	12	10	9	8	8	14	10	8	10	8	8	9	12	10	7	9	6	5	10	10	6	8	9	7	8	10	4	12	8	10	10	3	11	10	8	13	10	6	10	9	9	8	7	5	8	10	8	12	12	8	9	12	12	9	10	11	13	13	4	11	8	7	10	12	14	10	8	7	9	7	10	12	10	6	12	12	13	8	12	8	8	12	11	10	7	7	10	14	10	8	14	10	6	10	13	6	9	8	6	10	8	9	8	6	8	12	10	12	15	10	8	13	8	15	7	11	10	6	11	12	6	6	11	12	9	14	6	9	9	8	8	8	10	12	8	8	9	3	6	9	6	13	10	8	11	7	12	11	10	6	9	13	13	13	8	10	9	6	8	12	10	8	8	10	10	13	7	9	11	10	6	9	7	13	5	9	14	14	8	10	12	12	10	8	8	9	15	9	10	7	12	8	13	5	5	3	11	12	8	11	8	8	10
AT1G19180	100	108	113	138	116	155	143	275	153	140	195	186	99	143	149	114	143	110	143	203	160	119	206	182	114	184	161	180	175	146	104	196	108	104	156	103	142	150	149	197	131	157	153	112	147	133	132	113	156	189	147	127	151	127	162	146	120	132	178	161	193	119	159	195	151	111	118	145	123	155	157	148	112	148	177	129	152	172	130	126	197	147	162	98	167	90	78	164	138	102	205	117	162	223	109	171	127	157	154	123	168	170	116	115	147	117	141	204	109	145	154	174	238	87	143	194	122	145	249	117	112	131	161	160	90	210	149	145	188	136	135	125	171	125	144	119	140	165	155	183	123	153	177	184	153	122	132	173	120	156	118	100	140	165	180	149	129	154	115	100	145	123	161	101	123	99	131	178	119	184	179	181	107	125	177	206	147	135	119	117	165	105	148	182	166	192	87	119	176	97	138	215	202	166	120	124	108	213	121	174	135	90	210	114	194	174	122	191	128	153	151	126	147	103	160	144	106	104	131	130	189	93	96	119	139	168	94	231	157	163	108	187	144	116	130	103	146	148	158	163	120	168	146	131	140	135	144	212	169	140	176	195	163	156	142	113	95	150	148	168	181	189	139	110	126	149	157	207	167	155	187	171	134	177	121	154	170	192	130	138	174	127	169	129	114	145	112	93	107	138	145	227	127	176	124	136	127	156	140	159	122	159	138	177	156	168	119	125	83	116	180	124	176	126	124	135	128	111	162	149	149	95	228	215	150	155	171	119	120	123	106	200	127	116	132	130	191	119	130	147	136	156	98	110	114	120	103	154	116	170	127	124	148	201	166	194	172	131	119	109	193	119	186	151	117	125	173	176	140	151	109	126	201	95	93	147	111	120	104	202	187	182	166	160	147	107	117	181	182	78	124	128	174	184	192	103	182	145	135	142	134	129	179	145	150	237	169	164	110	158	133	177	97	162	171	170	180	141	171	154	132	202	154	132	145	181	122	173	137	155	156	119	161	196	102	154	97	133	156	112	172	169	123	159	160	98	123	94	156	168	168	143	142	163	123	202	136	194	155	152	117	163	158	145	196	140	143	148	140	120	138	104	132	132	100	121	148	101	105	140	174	170	143	220	104	137	106	147	190	168	152	95	109	215	132	191	153	191	155	130
AT1G19190	3	4	5	5	4	8	6	8	1	4	10	6	3	6	6	4	4	4	1	8	4	3	8	4	3	6	6	7	6	4	3	1	4	3	5	4	9	2	3	6	5	5	8	6	4	5	3	4	6	9	5	7	4	3	5	5	3	6	10	6	6	5	5	7	3	5	3	4	5	6	7	7	3	4	8	8	7	5	3	3	5	4	3	2	4	3	4	6	5	3	4	3	4	7	5	2	5	8	6	5	6	6	5	4	6	7	1	7	7	6	3	5	12	3	7	6	4	4	8	6	3	6	9	6	2	8	6	2	8	4	5	5	3	6	8	4	3	3	7	3	1	5	10	6	6	5	4	7	3	6	1	3	8	7	8	4	5	5	2	1	6	7	6	4	1	3	6	6	5	6	5	5	3	6	10	9	3	3	3	3	6	5	3	1	7	9	3	6	4	2	6	9	10	2	5	2	3	5	6	3	4	3	7	5	7	9	4	7	3	5	2	2	6	4	5	8	3	8	6	6	6	1	1	3	4	6	4	10	4	5	6	8	4	7	6	3	8	5	4	5	6	8	3	4	5	2	6	6	3	6	7	7	5	4	6	1	2	5	5	2	7	6	9	2	2	5	7	8	9	4	6	4	3	4	3	7	3	9	3	5	10	4	6	6	0	3	3	2	3	5	6	3	4	6	5	4	4	7	6	6	1	3	3	5	3	6	4	6	1	1	5	3	3	5	3	6	2	4	6	5	3	3	8	8	5	7	4	3	1	1	2	9	4	6	4	4	8	4	6	6	1	8	3	4	4	5	3	6	6	6	6	3	8	6	10	5	3	4	2	4	8	6	6	5	6	6	6	5	3	6	1	4	7	2	5	10	2	6	8	6	8	6	4	11	4	6	2	8	2	1	3	6	6	5	8	1	9	5	3	4	5	7	3	5	3	7	9	7	3	6	5	2	3	6	8	8	10	5	5	6	6	9	8	8	4	8	5	8	7	4	6	3	2	6	5	3	4	7	4	6	6	3	5	3	3	3	2	2	3	7	4	3	5	13	5	11	2	4	5	4	3	4	4	7	8	4	3	5	10	3	6	5	6	3	5	4	6	5	5	3	7	6	4	5	6	4	3	6	4	8	3	3	3	9	4	7	6	10	6	6
AT1G19200	2	4	3	6	2	3	5	5	6	5	4	3	6	6	5	3	6	9	5	7	7	4	5	3	5	3	6	5	4	3	10	6	3	1	6	2	5	4	6	3	3	3	7	2	6	7	3	6	3	7	3	6	4	4	5	5	2	4	5	4	5	4	6	6	5	5	6	3	1	3	4	6	10	3	2	5	11	6	6	3	2	6	3	3	4	5	6	2	5	1	4	6	2	3	2	5	6	4	3	5	2	3	4	5	4	3	8	9	4	7	6	2	5	4	6	2	2	6	4	4	3	8	3	9	4	6	6	7	3	8	3	2	7	3	5	3	7	1	5	8	3	6	6	5	5	7	5	3	8	3	0	4	6	4	3	1	4	5	5	5	5	8	10	1	6	3	6	6	4	9	3	6	3	3	3	8	7	3	1	5	8	4	6	5	8	5	3	5	1	7	4	5	7	5	9	2	2	3	6	1	1	6	3	3	8	5	4	5	3	3	5	5	2	5	6	1	5	7	6	5	6	1	3	1	3	4	2	11	1	4	6	5	4	10	4	4	7	4	6	9	6	8	5	6	7	1	3	5	2	4	8	4	3	3	5	8	5	5	2	7	1	7	3	5	5	3	4	6	6	3	3	7	3	5	3	7	6	8	1	3	7	7	7	3	6	3	3	3	5	5	4	3	6	2	1	6	3	6	1	1	9	6	10	6	7	3	4	5	3	2	3	6	4	2	5	3	5	8	3	5	3	5	7	3	7	6	7	4	2	5	4	3	3	1	4	8	1	7	1	3	8	5	7	5	6	5	2	3	6	6	3	4	5	4	6	4	6	8	6	5	8	5	6	3	4	4	6	6	4	6	2	7	2	6	4	2	8	3	3	10	4	3	5	6	4	6	3	7	3	4	1	9	8	4	5	7	6	3	5	1	6	6	2	3	1	1	6	4	3	5	6	5	6	3	4	3	5	3	5	5	4	6	7	8	5	6	3	2	5	5	5	2	5	3	7	2	4	2	3	3	5	3	7	2	6	6	3	4	3	6	4	4	3	5	5	7	3	7	5	4	4	4	5	6	6	4	5	7	4	4	3	8	6	4	7	8	5	2	2	6	3	6	1	6	5	2	4	7	4	4	4	5	8	4	8	5	3	2	1	5
AT1G19210	129	131	118	111	90	146	130	196	112	161	137	174	102	111	124	105	115	111	124	156	149	120	159	116	115	165	132	138	128	124	108	143	94	99	123	98	154	112	127	173	141	118	125	113	116	96	141	99	124	148	123	110	117	121	132	133	115	104	147	138	160	108	132	138	158	98	118	108	130	116	135	112	142	152	136	117	124	136	128	126	160	141	166	130	104	123	97	173	118	128	149	94	143	199	112	150	96	121	130	120	127	147	94	138	112	130	132	154	97	107	122	134	180	81	120	135	106	150	160	128	132	121	141	129	86	151	111	99	153	163	125	129	155	139	150	127	137	140	141	146	129	133	135	146	125	108	139	122	111	157	119	122	114	127	144	128	145	120	104	106	139	119	125	110	108	111	114	121	122	147	151	144	129	138	161	181	142	143	119	101	123	87	134	148	154	141	82	104	155	122	126	152	135	160	117	120	111	148	128	132	117	78	185	90	136	143	116	168	135	136	147	119	141	114	135	104	95	108	113	143	133	109	92	115	130	129	97	166	134	124	97	144	131	117	140	112	153	145	114	133	121	139	134	131	136	121	112	170	145	120	161	163	139	127	141	118	107	122	115	143	148	178	128	85	136	119	117	157	156	121	114	152	101	139	127	123	174	155	117	135	203	106	143	132	110	136	108	85	130	158	150	184	103	122	127	127	102	162	91	145	151	148	138	160	144	146	120	141	94	117	136	123	119	127	127	122	127	99	107	135	147	95	194	142	139	125	144	102	109	114	107	147	102	109	111	129	161	107	114	166	129	137	96	105	105	104	106	123	112	172	117	109	145	185	135	182	134	132	103	105	154	111	135	127	139	104	148	139	124	126	119	114	176	116	107	173	119	133	95	143	128	158	155	180	128	117	109	140	143	86	113	123	123	146	168	102	152	117	125	109	124	112	140	116	152	161	138	125	119	157	121	148	77	160	139	118	149	116	126	131	118	175	147	120	120	126	115	142	116	151	124	115	133	175	123	149	93	121	179	90	138	124	107	141	153	94	137	92	148	123	145	126	117	140	97	161	126	134	137	126	107	128	113	116	172	116	136	135	124	117	127	115	94	104	108	95	123	93	107	128	144	139	119	154	89	122	110	135	164	142	139	102	111	164	170	166	123	155	142	116
AT1G19220	11	15	12	8	12	14	11	10	9	10	12	10	8	11	11	12	11	9	7	13	4	14	13	11	9	10	10	15	6	9	12	9	7	5	10	8	8	8	11	12	12	10	10	9	10	8	10	11	11	10	11	12	14	8	10	14	8	8	10	15	12	7	11	7	14	11	9	12	10	12	6	8	14	18	15	12	8	3	12	8	13	15	17	10	9	11	8	8	13	12	12	10	9	7	8	11	8	10	10	10	8	6	11	8	11	13	12	11	14	10	10	11	12	8	12	11	9	6	8	8	9	10	10	13	15	12	10	16	6	11	11	14	8	12	14	12	9	8	8	13	11	8	11	10	9	7	10	14	8	10	15	13	11	10	8	8	10	7	9	9	8	9	8	8	13	10	10	14	15	8	11	9	9	17	8	9	8	7	9	6	7	14	10	11	8	13	7	12	11	11	6	11	12	10	7	8	14	17	9	11	16	10	12	11	11	9	6	10	7	10	14	12	12	13	9	10	6	10	5	12	11	6	18	10	9	9	8	15	17	10	10	10	6	9	11	14	10	9	12	8	8	12	10	11	10	13	8	10	14	10	12	10	12	10	12	13	13	12	16	7	15	11	9	11	12	6	7	18	10	10	7	11	10	12	7	7	14	12	11	9	7	8	19	9	10	15	11	10	9	16	8	12	10	8	9	6	13	18	12	14	10	11	11	5	6	16	11	12	13	8	14	9	9	11	14	10	8	8	8	12	16	5	8	10	8	9	14	8	8	12	9	8	8	10	10	8	12	10	16	10	16	7	8	7	11	8	10	8	9	14	10	12	12	19	9	12	12	11	9	9	13	10	10	12	15	7	7	15	12	9	7	8	11	14	12	13	8	11	8	9	15	12	11	9	14	8	9	10	12	12	9	5	14	13	8	12	10	10	14	10	10	11	6	11	11	6	11	12	10	11	9	12	12	10	8	6	12	11	8	14	15	11	15	9	12	15	10	10	6	7	11	15	13	12	5	9	11	12	14	10	11	8	15	10	9	3	17	11	6	7	7	9	7	15	14	9	9	11	6	13	10	12	8	16	13	8	8	12	9	8	11	10	8	11	8	16	13	17	10	10	8	9	11	14	10	12	7	6	14	12	10	10	8	10	14	11	12	9	8	12
AT1G19240	27	22	23	31	19	20	31	24	21	30	25	23	31	29	21	22	22	27	27	28	24	34	19	22	27	22	23	21	23	25	25	22	27	22	22	25	23	20	26	22	28	22	18	26	28	28	30	22	30	27	20	30	24	27	24	23	33	16	26	31	27	22	20	34	28	24	24	21	20	27	27	25	23	25	24	26	19	26	28	24	29	18	27	21	26	20	26	18	28	21	24	28	28	25	16	24	21	23	25	32	27	25	25	27	25	25	31	30	22	28	24	24	27	21	24	28	26	20	33	22	28	22	28	29	23	27	23	29	33	32	17	17	23	27	33	19	27	25	29	29	22	24	32	31	24	18	15	22	20	20	23	27	29	23	31	25	19	22	32	21	27	31	34	24	23	23	29	20	25	25	32	27	27	22	30	31	25	19	22	22	33	26	20	28	25	21	26	20	21	28	26	29	18	25	21	23	27	31	27	22	23	30	24	23	23	18	31	27	31	26	20	31	24	27	24	18	14	19	33	24	21	28	26	18	19	28	16	29	25	25	28	30	24	34	26	26	34	27	29	25	25	17	24	24	25	21	23	28	30	25	29	30	24	30	25	26	21	29	24	23	28	24	34	23	24	26	23	28	23	23	25	22	18	21	26	26	30	29	23	23	31	22	26	22	23	31	24	25	19	27	20	22	24	26	24	23	24	26	24	24	26	24	32	32	21	22	21	25	27	20	24	20	22	19	25	25	30	32	26	25	26	26	28	18	37	25	24	23	27	27	28	21	26	30	17	27	24	31	30	26	25	24	24	28	24	30	26	24	22	23	24	25	27	27	29	24	24	22	20	27	35	22	16	32	17	25	21	26	28	25	26	26	22	21	26	28	30	19	19	30	29	23	28	25	27	35	25	28	23	29	26	28	20	26	30	22	32	22	29	21	28	26	31	18	16	23	31	25	27	33	30	21	23	21	23	22	33	22	14	23	22	25	24	23	22	22	19	34	24	21	20	23	19	19	28	25	26	22	27	23	24	26	27	24	31	28	26	22	28	28	24	24	23	26	21	31	23	30	25	29	28	31	21	31	27	25	28	29	20	26	23	22	25	23	22	22	20	20	23	26	23	35	25	28	21	26	23	33	14	30	26	22	23	23	29	24	24	23	28	26
AT1G19270	9	9	10	9	12	13	8	11	16	6	12	4	8	7	12	10	11	10	12	11	9	5	17	8	7	15	10	14	10	13	10	10	6	6	5	8	10	9	10	8	12	14	14	13	11	9	6	8	12	11	9	8	8	6	11	6	8	8	6	11	12	11	10	12	15	11	11	10	8	6	11	14	6	12	14	9	11	6	14	8	19	13	5	8	11	10	8	11	10	10	8	5	8	10	12	15	8	13	8	7	11	16	11	11	7	4	13	16	12	17	10	8	13	11	9	12	10	15	15	12	10	11	9	7	9	8	7	16	13	8	12	6	19	9	8	9	10	7	6	10	8	8	8	10	13	5	10	9	7	14	6	9	8	11	12	8	9	11	6	8	8	10	10	7	13	6	10	12	9	6	7	14	6	6	15	9	12	12	6	8	11	12	12	14	8	12	5	7	6	9	9	8	8	17	17	6	11	10	14	16	8	9	11	8	14	8	9	10	12	11	10	8	10	7	7	6	7	3	10	12	10	8	9	9	10	6	8	8	8	7	8	16	8	5	8	9	10	9	10	11	9	13	6	14	8	8	14	12	8	12	7	12	7	9	9	10	3	10	8	15	8	9	16	8	7	7	10	16	12	8	12	8	13	17	9	10	15	11	12	11	10	6	9	17	11	12	7	5	4	6	11	9	8	10	8	10	8	11	10	6	8	13	6	12	12	6	4	6	10	6	9	10	8	10	12	12	9	10	10	11	12	17	14	10	9	6	9	12	6	6	9	12	6	8	16	13	6	10	7	10	11	7	8	9	10	8	13	6	10	8	12	12	12	12	6	10	12	10	13	6	10	8	9	12	8	11	11	10	12	12	11	10	12	6	10	8	10	8	6	13	13	10	12	9	6	8	12	13	12	7	8	15	7	10	15	11	9	5	13	9	12	13	9	10	8	10	11	9	10	8	6	10	8	10	17	13	11	9	9	14	8	15	10	10	7	11	9	8	8	12	10	11	11	10	9	10	10	13	17	10	10	9	8	12	6	12	10	3	12	11	9	10	8	8	11	8	11	9	10	11	8	12	12	8	10	10	8	9	11	9	7	12	10	15	4	8	8	8	6	8	7	13	7	16	6	9	10	8	10	15	6	7	11	6	11	12	9	9	11	8
AT1G19290	7	4	6	3	3	3	3	9	7	5	4	4	4	5	5	6	4	5	6	6	7	4	5	6	6	7	7	7	3	5	3	5	7	4	8	0	8	3	3	8	8	7	6	4	5	3	6	3	6	6	4	4	5	3	4	2	2	5	5	6	8	8	7	4	3	4	5	3	8	3	4	5	5	4	6	4	7	7	6	9	7	2	6	6	5	8	1	6	5	4	3	6	3	4	5	4	3	4	5	4	5	5	5	4	3	5	6	3	4	4	4	6	8	4	5	3	3	3	6	3	7	4	1	3	4	6	6	5	8	6	5	4	6	5	5	3	3	3	4	6	2	7	3	6	5	5	2	5	3	5	3	7	3	3	4	7	3	6	6	7	5	5	6	4	3	5	7	7	3	3	1	6	3	5	6	8	6	5	5	4	5	1	6	10	6	5	3	5	8	2	1	9	2	6	5	6	4	10	7	9	6	5	8	3	8	5	3	3	6	6	3	8	3	3	7	2	5	7	2	7	4	3	6	4	5	5	7	4	3	3	4	6	2	3	4	6	5	5	4	3	4	3	3	6	5	6	6	10	4	7	3	3	1	7	6	3	2	3	6	6	5	3	6	3	4	3	5	6	10	6	3	4	4	5	4	6	6	3	3	3	9	3	7	5	4	2	5	2	5	4	3	8	4	3	3	7	2	6	5	6	6	3	4	2	6	10	4	5	3	3	3	5	6	5	4	7	4	4	3	6	6	5	6	2	3	8	7	5	5	4	6	7	6	3	4	4	7	5	3	4	6	3	3	6	5	6	3	6	5	3	6	7	6	9	7	5	7	2	4	7	9	4	3	2	2	6	5	8	2	5	4	6	12	6	6	5	7	6	4	6	2	6	4	9	3	3	4	5	6	2	7	1	6	4	6	5	6	5	8	7	3	4	9	3	7	6	6	4	4	8	5	4	5	4	8	7	7	3	6	6	1	2	9	6	5	9	7	5	5	6	3	6	5	7	3	7	5	6	8	1	5	6	2	2	6	3	5	5	7	6	4	3	3	3	4	7	2	3	6	5	5	5	6	6	3	6	7	7	5	1	4	2	4	5	4	3	3	3	4	7	8	6	4	6	1	5	4	7	9	3	5	3	3	7	7	6	5	5	5	2
AT1G19300	11	15	13	14	10	14	12	20	15	16	13	16	9	12	12	10	14	11	18	13	14	8	11	10	11	9	17	19	12	10	18	15	15	10	17	8	13	12	11	16	11	10	15	15	11	15	10	14	16	19	15	8	14	14	11	12	14	10	16	13	11	12	10	15	12	14	12	10	14	15	13	8	14	8	13	13	14	9	12	14	11	11	10	5	14	11	14	14	18	14	19	18	11	12	11	14	8	16	13	10	17	14	14	15	16	11	16	15	15	11	12	13	19	15	12	14	14	17	17	7	13	19	17	10	10	12	7	17	13	16	11	13	12	14	14	14	10	10	13	14	20	12	18	10	15	11	12	15	15	9	16	11	12	13	11	14	14	14	10	13	12	11	13	10	14	8	14	12	14	11	9	14	11	14	11	19	13	10	6	11	9	9	11	19	10	17	10	10	9	14	11	15	20	9	11	13	10	17	12	12	19	13	17	13	11	10	11	16	15	15	15	12	12	8	13	10	15	9	17	13	11	17	15	14	15	10	12	16	15	14	13	10	11	14	11	11	15	15	19	12	6	14	16	14	15	12	12	17	10	8	15	14	15	20	13	11	15	14	17	16	17	19	11	9	18	8	9	16	14	14	9	10	12	12	15	13	11	10	12	15	16	12	10	14	15	14	8	7	13	18	17	14	11	14	16	10	17	15	11	15	12	8	11	18	14	13	14	10	12	14	12	12	18	16	8	12	11	11	11	12	14	12	18	14	11	12	13	14	12	10	13	14	10	14	8	13	11	6	10	13	12	16	9	12	8	9	7	9	13	14	13	6	9	12	20	11	17	17	8	9	11	8	13	17	15	12	10	12	11	12	18	8	17	13	14	12	17	12	14	15	9	13	16	14	12	10	13	14	12	10	14	15	20	15	14	10	13	12	14	13	16	12	15	8	9	14	17	13	11	10	16	15	9	13	17	14	14	11	13	10	13	16	11	12	12	13	15	10	14	15	6	11	14	15	9	13	14	13	15	10	14	9	9	15	12	8	13	7	14	12	12	13	10	14	8	10	13	15	13	16	14	12	18	16	10	20	15	13	15	7	14	8	13	9	13	14	12	13	12	15	18	19	10	14	11	10	11	8	20	10	12	15	12	14	13	20	16	9	14	10
AT1G19310	82	95	97	89	78	123	91	144	96	97	123	123	81	102	99	79	106	68	101	115	111	78	105	96	76	124	109	109	93	113	81	136	74	63	89	70	96	94	88	139	108	89	107	91	112	84	73	73	108	126	94	72	92	91	109	93	83	74	109	105	132	85	99	116	88	68	90	69	103	110	103	72	81	95	97	87	103	102	88	92	113	104	95	88	102	86	81	125	98	89	132	87	107	113	77	98	95	112	90	74	107	124	69	92	90	77	101	122	81	95	111	116	137	69	82	102	90	97	129	83	78	87	127	88	68	111	81	83	105	100	106	84	110	96	87	80	81	101	91	120	79	80	125	126	110	78	92	94	85	116	82	72	94	87	109	83	78	99	77	73	90	88	81	88	76	79	78	97	86	123	125	123	79	99	113	121	114	97	79	57	116	81	103	115	104	127	81	71	112	68	99	113	109	114	75	87	88	125	84	97	87	76	138	82	119	101	80	141	96	102	99	99	91	77	98	102	70	50	90	87	99	79	70	76	86	100	54	131	120	103	84	112	96	79	92	61	94	92	91	95	86	114	102	91	102	94	95	118	104	89	110	115	97	87	94	83	76	85	98	119	105	104	102	77	95	103	84	130	96	83	113	119	99	108	76	93	120	96	92	103	117	80	102	88	91	102	81	72	71	97	117	129	90	113	83	89	82	106	84	102	88	104	80	94	101	116	85	80	61	97	101	78	97	89	74	106	78	74	96	112	99	90	146	121	95	114	98	94	74	76	81	109	73	78	91	97	108	98	75	99	107	99	82	79	84	79	62	109	92	129	92	72	91	108	96	121	114	72	81	79	112	71	104	107	93	92	99	100	96	89	76	101	106	66	78	94	90	78	75	112	110	111	116	104	102	79	85	91	97	58	68	87	100	115	133	57	109	86	90	78	90	91	112	85	109	120	114	99	80	111	96	100	84	118	121	97	108	96	106	85	81	129	110	91	87	102	92	103	100	109	91	67	109	116	79	99	68	107	100	76	122	101	80	97	103	66	85	64	88	111	100	95	89	90	83	111	96	110	91	98	75	102	88	91	101	96	102	92	97	104	96	72	70	101	72	75	107	59	59	91	96	107	94	117	76	82	74	106	116	116	78	82	82	115	83	89	101	133	97	77
AT1G19320	3	1	2	1	1	3	1	3	3	0	2	2	3	1	5	1	3	1	1	1	1	2	5	2	1	2	2	7	3	3	1	3	2	0	1	1	1	5	1	1	1	3	1	1	2	3	2	1	3	5	0	1	1	2	4	1	2	2	3	3	5	3	3	3	5	1	2	2	2	1	0	1	2	1	3	2	1	3	0	2	2	1	2	1	3	1	1	1	1	1	3	1	2	5	3	1	4	1	4	1	2	3	1	1	1	4	1	4	3	2	1	1	3	1	1	1	1	1	2	1	2	1	1	5	2	2	3	3	2	3	2	1	3	1	1	2	1	3	1	0	2	2	2	1	2	1	1	3	1	2	6	3	3	2	1	1	0	4	1	0	3	2	1	0	0	2	1	3	3	2	2	3	1	3	5	3	2	1	0	1	4	0	2	1	1	0	1	4	1	2	1	4	1	1	1	3	1	1	1	1	3	0	3	2	2	1	1	3	1	3	4	1	1	2	3	1	1	1	1	1	2	1	1	3	3	1	1	3	3	1	1	2	5	3	0	2	1	1	1	1	2	1	2	2	1	2	3	3	3	3	3	2	5	2	2	1	1	2	1	2	3	1	5	2	2	2	1	2	1	2	3	2	2	3	2	2	1	4	1	1	1	1	1	2	3	1	3	1	2	2	2	3	1	0	2	4	3	1	0	3	2	3	1	3	3	2	2	2	1	1	1	4	1	3	1	1	0	3	2	1	2	1	1	4	3	1	0	2	2	2	2	1	1	1	0	1	1	2	2	1	3	3	1	0	1	1	2	1	1	3	3	3	1	1	3	2	1	2	1	1	1	3	4	5	1	1	1	1	4	1	1	3	4	2	1	1	3	2	2	3	2	2	2	3	1	2	1	3	3	1	2	1	2	1	4	2	2	2	2	3	3	1	0	1	1	3	2	1	2	1	3	3	1	5	2	1	1	2	2	1	1	3	5	0	1	4	1	0	2	2	5	2	2	1	1	3	0	2	1	1	3	2	3	3	3	3	2	2	2	3	2	2	1	1	1	3	3	2	3	3	4	3	5	3	2	2	2	2	3	1	1	1	1	1	3	3	1	1	0	1	4	3	1	3	1	2	4	1	2	3	3	2	1	2	1	2	2	3	2	2
AT1G19330	31	29	41	19	22	31	39	20	13	30	34	37	22	16	28	27	22	16	28	25	20	18	25	14	11	20	27	36	10	30	31	37	26	29	27	32	29	18	25	31	27	16	17	42	22	16	29	26	34	37	18	19	18	33	13	38	14	28	30	27	26	11	29	19	20	28	25	13	41	32	24	13	44	23	30	30	23	21	26	29	30	26	35	29	27	25	33	41	21	40	30	35	22	28	30	27	34	22	22	16	34	27	21	33	11	31	26	15	24	29	30	29	17	21	33	29	29	28	17	15	28	14	26	15	27	19	25	20	24	37	39	33	28	18	29	27	28	22	34	26	31	34	19	23	15	26	27	34	39	27	35	27	28	12	23	31	26	25	29	27	25	11	16	50	31	40	24	17	26	28	31	16	18	39	25	22	30	28	38	15	20	29	26	25	32	29	37	25	27	29	25	22	27	17	24	27	34	22	21	19	30	32	34	22	15	24	13	26	32	28	27	21	44	20	25	25	16	26	19	19	19	25	33	43	29	24	15	20	29	16	25	31	30	13	24	14	23	31	21	19	18	23	32	19	26	39	20	21	21	27	23	23	21	32	33	28	32	29	35	21	25	36	23	35	33	25	20	19	25	18	31	34	26	13	33	16	33	24	26	33	23	25	30	37	28	33	21	41	29	31	34	41	18	25	21	16	25	33	29	29	28	30	17	23	24	29	18	29	26	38	22	30	13	21	25	21	31	14	15	28	46	25	25	21	17	28	33	30	27	20	29	17	11	34	27	15	27	27	26	33	34	34	29	18	22	21	20	16	15	35	33	15	24	45	21	35	29	31	14	19	17	20	29	32	40	15	22	13	22	16	36	15	28	34	32	29	18	28	15	11	25	35	38	20	27	22	25	19	25	25	24	14	30	23	21	40	23	27	18	23	31	15	33	14	41	19	19	25	27	39	20	40	25	28	23	10	28	28	29	12	33	36	33	31	24	16	32	32	29	22	31	24	29	26	23	24	24	33	38	29	25	26	27	33	22	17	35	26	12	15	33	31	27	22	28	32	33	23	25	22	34	21	28	18	16	28	24	37	32	34	38	18	18	16	26	25	30	24	24	19	16	35	30	33	22	29	20	23	28	21	15	25	31	18	22	21	20	31	28	29
AT1G19340	6	5	4	4	1	2	3	4	3	3	2	2	3	2	3	3	3	1	4	3	5	3	5	3	3	4	5	3	2	3	3	3	4	3	3	1	4	4	2	5	4	3	4	3	3	5	3	2	2	5	6	3	3	5	6	2	3	3	1	4	3	3	1	3	6	2	1	3	3	2	6	3	1	2	3	3	2	4	3	3	4	3	3	3	3	1	1	6	6	3	3	4	4	1	6	3	3	3	1	5	2	5	6	3	5	1	3	6	3	4	5	3	4	3	1	1	3	5	6	3	3	3	4	4	1	3	6	3	3	3	1	5	2	3	3	2	1	3	5	3	5	3	3	4	6	1	1	2	2	1	2	3	2	3	3	4	3	4	3	3	3	3	1	3	4	3	1	3	3	6	1	4	2	3	3	3	5	3	6	4	5	3	3	6	3	2	1	1	3	1	6	3	3	5	1	6	3	1	5	3	4	2	5	2	6	2	2	3	3	5	3	6	6	5	5	2	2	3	3	6	4	2	3	4	5	6	1	5	1	4	5	3	8	5	1	4	2	5	1	6	3	1	2	3	3	2	3	4	3	3	5	5	6	4	3	3	3	2	3	6	3	3	0	1	5	2	7	4	3	5	3	3	4	3	3	6	4	3	1	4	6	2	3	2	8	4	6	3	1	2	2	3	3	3	4	2	3	5	4	1	4	2	5	4	5	3	3	3	4	2	1	3	3	4	2	2	1	3	3	3	3	2	3	3	3	3	5	5	3	3	1	3	5	6	6	6	4	5	4	1	5	1	3	3	5	3	2	3	4	3	3	5	4	3	1	5	7	6	3	4	1	3	3	1	3	4	7	3	5	3	3	6	5	2	3	6	6	3	3	4	6	1	3	2	3	3	2	1	4	3	1	4	0	3	6	3	4	3	5	6	1	1	7	5	3	1	3	4	4	5	6	4	2	4	5	1	3	3	5	4	4	6	1	3	4	4	4	3	2	1	3	3	4	1	3	1	2	4	6	2	4	3	3	4	2	2	3	3	5	6	4	6	1	1	3	5	3	3	3	1	3	3	1	4	3	4	5	2	4	6	5	3	2	5	1	4	1	3	3	2	3	3	1	3	2	3	1	5	3	4	3	5	5	1	1	4	1	4	4	4
AT1G19350	128	142	149	148	142	147	142	147	138	146	172	146	164	126	143	160	140	139	155	148	158	144	152	134	145	139	152	151	151	144	154	161	133	163	150	144	152	133	141	144	162	156	124	152	150	142	150	159	153	150	161	126	163	169	163	156	148	148	155	163	146	139	139	150	126	152	161	161	159	167	146	132	150	129	133	145	129	155	145	149	141	135	134	145	141	150	160	151	143	164	172	152	156	141	141	152	146	149	140	138	120	144	143	143	150	142	151	134	134	153	152	140	148	127	149	146	145	154	137	147	153	161	144	133	155	158	149	131	151	153	156	165	144	157	158	163	146	150	174	142	151	150	136	152	143	129	127	145	160	131	155	161	156	143	141	143	149	143	152	142	162	143	141	142	145	155	158	150	165	158	149	152	152	143	152	144	151	163	143	146	145	130	136	143	138	151	157	145	151	133	141	146	143	157	127	166	144	123	162	131	164	155	161	131	151	141	148	159	167	150	141	156	164	143	138	143	142	142	147	143	133	154	163	155	144	148	130	134	153	143	143	144	156	152	157	153	160	154	142	144	135	166	162	158	153	145	130	135	155	140	124	146	151	146	159	156	151	149	134	143	158	145	148	166	172	166	156	130	145	152	137	147	169	145	169	149	159	163	146	135	151	157	158	154	143	158	151	143	149	147	149	152	154	137	172	141	163	152	162	146	146	139	142	146	132	162	151	129	148	155	158	154	146	149	153	153	138	156	167	153	145	148	149	141	138	136	157	152	168	152	152	151	133	164	153	144	146	143	148	155	161	162	150	147	140	146	131	137	147	137	150	146	151	143	172	156	159	157	133	152	160	162	150	139	163	156	161	142	151	149	156	158	148	153	165	161	150	145	149	137	144	142	148	155	151	152	151	133	147	156	137	124	136	135	158	155	157	136	133	159	142	135	160	149	146	149	148	152	162	184	155	161	138	156	160	149	149	142	140	134	156	155	154	146	159	134	151	143	148	146	139	152	140	130	146	145	150	160	138	145	164	151	158	143	140	140	151	142	124	155	151	138	151	151	137	150	145	131	152	137	159	150	152	141	137	154	165	161	134	152	176	135	135	135	146	136	149	143	151	131	152	159	156	143	145	148	152	157	172	175	153	146	161	132	139	147	143	152	140	141
AT1G19360	19	19	21	27	17	19	20	21	16	24	22	11	22	20	15	17	16	20	22	17	26	17	17	16	28	18	24	23	21	25	21	18	19	18	15	20	20	24	22	23	21	23	16	18	17	27	20	15	21	22	16	16	13	24	18	17	20	22	21	28	18	19	23	21	23	24	21	13	25	19	15	18	23	21	12	22	21	22	21	22	20	24	19	21	16	26	14	18	21	24	16	18	23	19	28	22	21	30	17	24	25	14	21	23	18	19	27	20	24	24	24	19	17	21	23	17	19	23	21	21	17	19	17	16	23	17	24	22	19	19	18	20	17	21	26	18	21	15	17	21	22	18	19	16	20	19	20	20	21	9	22	22	22	20	14	17	23	18	27	19	22	15	16	17	13	21	21	14	21	22	16	24	18	23	22	19	25	16	15	21	19	16	21	24	24	24	20	19	20	23	21	22	15	23	22	11	19	19	19	21	24	20	15	15	21	16	20	20	18	21	15	28	24	18	21	21	17	20	22	18	18	26	17	24	25	27	12	12	17	18	19	18	23	23	21	20	17	21	21	15	15	16	22	24	18	19	21	23	18	17	15	19	19	15	16	23	20	20	24	24	14	20	21	20	22	22	19	19	16	21	18	16	21	21	20	24	25	20	17	21	23	23	18	19	17	21	24	23	22	20	22	23	22	20	22	26	15	25	20	16	28	24	23	21	17	18	17	20	20	16	16	15	12	17	12	16	17	26	19	18	16	17	20	15	16	21	20	21	21	25	21	17	21	19	15	24	19	16	14	16	21	8	20	12	28	20	24	23	21	17	25	18	18	21	14	18	23	18	20	21	20	14	18	24	23	12	18	21	19	19	25	17	16	26	18	16	23	12	16	18	18	19	24	16	21	24	26	15	19	23	18	25	23	16	23	22	21	17	20	22	21	20	18	19	22	16	29	17	17	20	17	17	15	19	22	24	27	19	24	16	22	24	14	16	22	19	15	25	22	12	22	18	19	15	24	21	19	25	26	16	21	25	19	24	23	20	23	21	25	20	20	20	18	16	18	17	21	22	30	21	19	19	18	17	15	22	23	21	13	14	22	27	20	23	20	19	26	13	19	25	17	19	19	22	19	24	24	20	23	20	18	20	26	15	19	24	19	18	21	19
AT1G19370	13	12	7	9	14	11	9	10	10	8	8	9	6	12	10	6	10	13	6	10	9	7	16	6	10	10	6	12	4	15	7	11	14	7	12	11	7	9	12	10	7	11	12	9	9	8	6	10	10	11	12	6	8	12	15	11	9	8	8	6	6	9	9	10	15	6	8	11	10	8	8	11	8	10	9	6	10	10	7	10	12	13	10	9	12	16	6	11	9	8	12	9	10	11	8	14	6	11	9	7	9	5	5	14	10	11	16	16	12	11	12	10	8	9	10	6	8	4	11	8	8	10	7	13	10	6	11	17	7	6	8	8	3	8	8	8	11	8	5	10	5	8	15	8	10	7	13	10	9	9	9	6	8	10	6	7	8	7	10	10	5	10	12	6	12	8	12	8	9	7	8	13	14	12	10	14	14	5	14	10	12	16	8	19	14	9	7	7	11	15	13	8	12	13	10	7	12	8	12	14	12	13	12	11	6	8	8	11	13	14	11	15	9	10	9	8	11	11	12	5	10	8	9	8	10	11	9	12	9	7	12	10	11	6	8	12	8	7	6	7	9	8	6	9	8	14	5	10	7	8	6	13	8	6	7	9	11	12	14	11	8	9	6	14	15	9	8	11	12	10	11	7	8	11	9	7	11	12	6	7	8	4	12	10	13	12	7	10	9	10	9	6	9	11	9	11	6	12	6	10	8	15	9	14	6	6	9	6	7	11	7	9	9	11	8	8	9	10	9	12	10	12	9	7	6	9	9	10	10	6	11	8	7	9	11	7	12	10	10	4	10	6	11	8	10	12	10	10	11	7	6	10	10	9	4	5	8	9	13	6	8	5	11	6	8	6	6	7	12	11	14	11	10	6	11	6	13	7	9	17	8	11	11	9	10	8	17	12	12	13	11	7	8	11	8	12	9	11	8	9	15	10	7	12	9	7	11	7	11	10	12	6	10	12	12	13	6	10	8	9	10	14	6	10	10	8	11	8	11	9	9	16	7	8	8	10	6	5	15	8	9	8	15	9	9	8	15	7	10	10	14	10	8	8	11	7	8	11	6	14	8	6	13	11	6	9	8	5	12	5	5	11	11	18	7	9	6	12	8	8	8	9	8	6	9	12	8	7	11	7	8	8	7	6	9	12	9	6	6	14
AT1G19380	136	153	148	160	124	197	157	248	180	191	217	221	130	151	185	158	161	144	175	214	192	162	181	197	161	203	186	200	175	175	155	221	133	155	183	130	190	152	174	241	164	192	172	144	178	161	156	138	170	225	164	141	167	136	185	164	151	165	182	187	227	144	185	211	181	136	161	160	162	175	189	167	166	179	177	133	177	184	167	158	225	164	197	149	180	154	137	196	168	142	187	141	201	223	139	171	153	173	172	154	172	204	110	155	181	156	159	195	138	159	167	188	244	127	180	209	131	184	211	161	150	170	181	170	116	218	164	152	209	173	174	162	190	164	168	149	180	195	165	186	150	179	196	204	185	153	149	173	147	192	153	145	168	155	195	168	168	170	123	122	190	164	181	147	131	128	151	172	177	199	194	207	154	165	204	232	172	166	137	124	173	123	164	189	183	220	126	148	192	141	169	209	191	185	134	164	143	219	171	173	151	121	237	157	186	200	130	212	164	171	173	164	183	143	176	162	124	124	162	163	188	144	157	150	184	171	118	199	187	192	140	212	157	175	180	131	179	160	164	190	153	185	187	181	172	160	172	213	211	161	201	204	186	179	193	153	132	158	158	181	205	209	157	143	182	175	179	237	191	181	184	190	162	218	161	185	184	198	153	157	199	166	192	145	157	174	156	109	142	169	179	230	144	189	155	162	158	191	171	180	149	181	180	206	190	200	134	173	128	144	185	150	199	165	163	173	151	147	165	182	172	134	250	210	174	181	186	138	137	152	146	200	145	150	156	160	209	141	160	193	156	190	143	147	139	144	124	173	151	200	163	157	172	205	199	219	153	166	146	159	207	154	184	188	161	166	192	199	174	184	145	168	211	138	138	215	147	147	142	198	164	198	197	210	168	149	158	202	181	124	144	159	175	213	208	127	215	179	172	157	149	170	198	154	177	229	195	158	143	180	153	184	134	214	196	182	183	142	188	161	146	219	190	160	159	176	153	198	177	182	195	144	199	203	146	167	138	179	192	116	186	182	143	177	193	121	149	119	174	191	178	167	176	178	141	213	163	194	177	176	142	194	166	160	202	164	189	165	165	163	179	124	154	153	136	140	164	143	127	158	189	186	162	208	155	156	134	190	203	220	188	148	141	214	179	197	169	219	178	142
AT1G19396	1	0	1	2	2	1	1	2	1	2	3	1	2	1	3	4	4	1	5	3	3	3	1	3	1	4	4	2	2	1	1	1	3	3	4	1	2	2	3	0	3	3	3	3	2	3	4	2	1	2	2	1	1	3	4	3	2	1	1	0	7	0	0	3	1	1	2	3	1	2	2	3	6	2	1	1	1	1	3	3	4	3	4	1	1	6	2	3	3	4	3	2	3	1	1	3	2	0	2	5	3	6	3	3	1	2	3	3	2	1	3	1	0	1	1	3	1	6	5	2	1	2	0	1	5	2	2	3	2	4	2	1	1	1	1	1	4	2	3	2	1	2	6	6	3	3	7	0	0	3	3	3	3	3	3	0	3	3	3	1	3	2	2	0	1	2	3	1	3	3	4	4	1	2	4	4	3	3	3	1	2	2	3	1	3	1	2	3	1	3	3	3	3	3	3	3	3	3	3	4	3	1	3	4	3	2	2	4	3	3	1	1	3	1	3	2	2	3	1	2	3	3	3	2	1	3	2	3	0	2	3	2	3	3	3	4	3	1	1	3	3	2	2	3	4	1	0	2	3	3	1	5	2	1	3	2	1	6	0	3	1	3	3	1	1	1	3	3	2	1	3	1	2	2	2	4	3	1	3	2	3	3	3	1	3	4	3	4	3	3	2	1	3	3	1	1	1	3	4	0	0	2	1	1	2	3	1	1	4	2	3	2	2	1	3	1	5	4	3	0	4	1	2	1	1	4	0	3	1	2	2	3	3	3	3	4	1	3	3	3	2	2	1	4	0	1	5	2	2	1	1	3	4	4	3	1	3	4	3	3	2	3	2	3	5	4	3	3	4	3	3	3	5	2	1	2	3	4	1	3	4	1	2	2	1	1	1	3	5	1	3	3	1	3	4	1	1	2	3	3	3	3	3	3	1	3	1	1	2	3	2	1	2	2	2	1	1	3	1	3	4	3	3	5	1	2	1	3	1	1	3	1	1	3	1	2	4	3	3	2	2	1	1	2	0	2	3	3	2	5	3	6	3	2	2	2	0	1	2	3	1	2	1	3	3	3	2	2	1	1	3	1	2	6	2	4	3	4	3	3	3	3	3	1	3	3	4	2	3	3	1	1	3	1	3	1	6	2	3	4
AT1G19400	63	83	74	78	68	72	69	67	70	66	67	71	78	65	72	67	67	72	69	76	74	65	66	66	71	64	81	79	67	75	79	70	72	73	69	56	75	79	69	64	72	71	66	69	76	69	73	66	65	74	81	61	71	75	60	76	63	74	73	84	75	68	69	66	62	75	66	68	70	84	60	65	79	78	74	80	75	69	78	71	59	70	81	72	60	81	73	80	64	83	76	69	85	76	76	67	85	72	72	58	72	73	71	77	69	61	69	73	57	78	66	76	71	73	69	71	63	61	72	82	72	57	62	71	80	73	82	60	64	74	84	73	83	88	70	85	69	76	77	69	71	81	61	73	68	57	66	63	84	71	63	91	61	67	77	65	72	65	78	71	74	68	62	77	69	73	74	62	77	73	80	74	79	81	70	76	65	80	75	79	64	66	64	86	86	75	77	77	77	67	71	69	69	60	60	73	70	55	76	69	70	69	64	60	62	78	68	63	88	71	70	70	72	65	67	69	60	68	60	86	64	62	75	61	84	73	66	77	76	64	75	65	74	77	71	70	67	80	80	65	74	66	74	69	79	74	71	63	71	72	61	73	77	67	81	62	69	75	59	60	85	76	76	89	77	75	60	62	69	73	74	76	78	72	63	75	73	73	83	73	75	74	73	88	69	70	60	67	71	63	71	79	74	55	56	63	71	82	72	80	87	52	69	68	71	74	64	83	68	63	73	71	69	62	63	70	84	70	65	73	69	80	71	71	71	69	67	69	78	75	79	63	68	70	69	66	71	75	79	74	63	71	75	75	80	64	68	73	70	80	62	72	79	80	78	74	67	74	63	77	70	76	79	71	82	75	75	75	59	63	84	70	72	76	70	69	61	73	61	55	69	64	76	63	72	70	78	73	66	69	74	64	71	73	80	90	68	76	57	67	71	56	69	64	73	54	66	61	74	81	71	78	72	75	68	76	83	77	67	73	83	86	68	67	72	82	75	76	77	70	62	81	76	65	79	73	73	71	72	80	85	78	76	65	71	86	74	68	64	72	83	84	78	79	65	66	84	63	69	63	72	66	77	58	75	78	80	78	72	83	67	60	66	60	87	67	73	75	78	71	73	70	87	67	74	76	75	78	75	68	73	74	84	53	70	66	66	76	80	67
AT1G19430	30	26	27	28	29	25	26	30	22	25	31	28	28	31	28	27	24	33	26	24	29	21	27	29	24	30	28	29	25	36	25	23	20	23	27	29	33	27	18	21	25	26	33	24	25	22	34	24	23	28	27	24	24	31	26	35	29	29	31	35	32	28	25	21	22	29	28	24	39	30	30	20	35	23	34	23	22	26	25	35	29	30	27	34	25	42	28	36	30	25	35	32	24	30	23	28	30	23	34	25	22	28	25	27	24	28	20	32	27	31	34	23	30	33	20	23	26	26	30	27	28	23	36	37	24	30	24	22	28	31	30	30	32	23	28	32	33	25	34	22	22	24	23	24	22	29	39	29	32	28	30	24	30	24	30	26	27	34	24	28	34	31	37	28	31	31	23	25	22	28	36	22	27	33	27	21	30	27	27	30	32	18	26	34	24	28	27	32	29	16	26	20	26	35	22	27	20	23	30	28	20	30	25	27	20	32	21	24	35	36	24	29	26	28	31	25	31	22	31	26	26	20	38	32	28	23	28	29	28	32	26	22	26	22	26	27	28	19	29	26	30	29	32	19	32	33	23	33	34	26	36	30	32	28	28	27	19	21	23	21	19	30	28	28	36	26	29	30	26	27	23	32	23	23	28	26	24	28	24	21	31	31	23	26	21	23	29	33	32	21	24	28	16	22	25	27	32	26	27	28	27	28	31	32	33	28	27	28	31	33	22	28	28	31	30	24	23	21	35	28	28	32	19	25	21	27	33	29	33	28	26	24	21	27	32	25	28	27	34	24	31	32	32	27	32	27	24	34	23	29	20	28	25	30	28	30	27	27	26	25	25	24	26	28	33	26	25	24	27	29	24	22	34	38	20	26	25	30	28	29	33	26	37	37	33	26	24	35	25	28	30	26	27	24	31	32	29	21	34	17	23	35	26	29	27	25	23	20	29	34	27	37	24	24	29	23	25	28	33	28	25	24	26	24	21	33	19	30	27	27	25	22	26	27	31	21	37	30	28	25	26	21	33	21	24	30	35	25	24	29	29	29	30	25	28	24	22	25	30	26	26	31	25	23	22	27	30	28	29	31	27	28	24	28	29	30	25	31	34	23	29	30	31	24	27	26	28	34	30	32	20	24	33	27	24	19	30	31	30	25
AT1G19440	7	5	9	8	14	7	10	11	10	12	12	6	13	9	8	12	8	11	11	8	10	11	8	12	6	9	11	9	6	10	11	7	7	9	13	7	8	5	8	7	10	10	11	6	8	8	6	16	6	8	10	8	4	11	12	9	10	7	10	9	6	8	3	9	11	10	8	14	6	6	10	9	7	9	10	10	7	13	12	12	12	7	10	11	7	13	7	7	14	6	6	8	9	10	9	12	11	7	9	11	10	6	6	7	16	10	10	10	8	8	6	9	10	12	10	9	12	11	10	15	7	9	6	6	7	6	9	8	7	6	10	8	7	9	8	9	7	9	5	4	4	9	8	6	12	7	9	10	9	10	5	10	9	8	8	8	11	8	7	9	10	12	8	6	10	11	8	13	8	7	8	10	9	12	15	8	6	7	7	11	12	7	11	6	11	7	9	10	7	6	7	8	8	7	10	11	11	11	10	8	7	5	8	11	10	10	9	11	11	6	9	7	3	8	11	7	11	12	15	7	9	10	9	10	13	6	7	7	6	9	9	6	6	12	10	12	11	5	8	7	6	8	10	14	11	4	11	10	8	10	10	12	9	8	3	6	10	9	12	8	10	11	6	11	9	6	8	11	10	12	7	10	8	12	9	11	7	8	8	10	9	10	8	8	6	10	12	7	11	11	5	6	10	9	6	10	9	11	9	8	10	8	8	10	9	12	7	12	13	9	11	10	11	12	13	7	6	8	9	8	10	3	6	6	6	11	10	5	4	6	11	8	10	8	9	9	10	11	8	6	9	8	8	11	11	14	12	8	6	13	6	7	10	9	8	9	9	12	12	13	10	7	8	9	13	9	10	9	11	11	16	7	8	5	5	7	4	8	9	6	12	9	14	13	4	9	10	10	9	8	6	12	7	7	8	8	6	8	11	8	7	12	11	10	6	7	10	10	9	10	7	11	14	3	4	4	4	6	5	11	9	7	9	6	9	8	9	8	10	8	10	9	10	6	7	11	9	7	8	11	5	8	9	10	13	11	11	10	7	16	11	10	6	7	10	10	10	8	11	13	8	9	11	6	12	5	5	8	10	7	8	7	9	10	9	6	8	13	12	9	10	8	11	11	10	11	4	9	5	7	10	6	11	9	9	6	11	7	7	6
AT1G19450	39	48	52	65	39	42	41	64	64	39	58	61	68	55	54	45	44	51	47	68	76	59	61	54	70	66	60	65	72	45	44	53	40	60	51	55	62	57	54	48	46	54	65	32	60	66	40	61	60	58	61	50	75	46	66	44	66	63	61	46	55	67	55	64	44	57	54	56	44	48	65	56	46	59	53	46	72	63	49	55	59	55	46	45	54	50	52	51	53	29	50	49	65	80	45	37	37	37	68	66	55	49	43	40	73	51	53	55	46	47	41	51	81	47	65	48	49	52	45	84	51	54	56	60	34	64	60	45	67	73	49	43	72	64	50	45	47	59	53	57	42	69	58	66	51	63	52	49	42	73	34	62	62	42	65	48	52	61	57	54	64	68	63	51	49	60	62	59	63	52	54	55	56	40	57	58	40	47	39	43	66	46	39	52	59	53	45	71	50	32	47	77	58	53	58	63	43	67	57	50	44	46	55	51	63	72	57	44	45	71	66	52	42	52	69	46	65	59	60	60	59	31	51	34	56	67	67	61	47	66	63	62	48	75	63	66	68	66	59	83	64	77	65	65	58	31	64	60	72	59	77	50	70	63	60	50	48	46	43	53	82	56	66	35	52	74	69	55	46	78	45	41	51	56	56	72	50	53	46	41	68	60	61	38	42	43	58	42	42	39	50	58	59	63	31	65	53	62	60	47	71	50	67	72	56	54	57	65	53	46	38	36	63	66	52	56	62	85	39	44	36	49	62	54	62	42	52	38	38	54	56	65	74	51	47	71	49	49	52	49	43	81	37	54	57	61	40	69	58	58	55	54	60	43	81	53	43	48	56	58	68	59	64	43	48	74	56	77	45	79	30	62	53	65	63	56	56	68	71	65	60	55	50	74	58	50	48	73	49	47	58	63	40	78	63	41	61	50	65	61	34	47	57	64	48	58	63	49	64	53	58	43	49	57	79	61	72	42	62	68	45	58	58	51	51	63	42	66	66	78	48	49	63	54	52	73	46	51	64	66	66	74	39	45	49	65	46	62	69	41	57	50	47	62	46	57	57	66	46	63	53	69	52	57	91	44	36	44	60	48	37	45	54	42	64	35	47	64	48	57	71	41	49	57	56	56	50	54	43	67	71	28	47	58	90	80	56	51	58	44
AT1G19480	8	10	6	11	8	7	10	6	10	3	8	6	11	11	6	4	4	11	7	7	4	6	7	10	12	7	8	8	10	6	9	6	8	6	6	8	6	10	8	5	6	8	11	8	10	10	10	8	11	7	8	6	9	7	5	3	9	8	2	8	3	10	6	7	8	6	10	3	8	6	4	6	5	9	8	8	7	7	3	8	9	11	5	8	10	8	5	11	10	4	8	8	6	10	5	7	6	6	7	10	9	6	13	4	10	9	11	9	9	10	8	10	9	8	5	6	3	7	8	10	1	13	8	8	7	7	10	7	9	6	7	3	7	6	8	6	8	7	8	7	6	9	8	12	6	11	6	6	5	6	4	7	9	6	6	10	10	7	9	6	10	10	9	6	10	12	9	8	7	10	5	8	8	9	7	3	7	6	8	8	8	9	7	6	5	8	10	12	8	10	7	11	8	5	11	7	8	3	10	8	7	6	5	6	8	7	6	9	6	10	8	9	7	7	10	11	7	6	8	13	6	9	7	6	6	8	13	8	6	8	8	6	6	10	8	11	8	6	4	9	12	9	6	10	8	5	10	7	5	6	8	14	9	6	10	12	9	11	8	7	10	6	11	10	8	8	7	7	5	10	10	6	7	7	7	10	4	7	6	7	6	10	8	7	8	6	11	5	6	5	5	7	8	8	4	7	12	8	8	5	12	8	11	12	8	11	8	9	6	7	8	9	8	8	10	7	9	10	6	5	7	7	10	3	11	7	8	8	3	7	8	8	9	10	3	7	6	7	8	3	9	7	6	8	11	7	4	13	9	8	6	10	15	4	7	8	10	7	11	7	7	8	7	10	3	9	8	3	12	7	3	9	6	3	11	8	12	13	10	11	12	8	9	6	8	11	10	6	11	7	8	12	5	11	6	4	11	4	8	6	12	8	12	10	7	10	9	10	5	9	6	6	8	6	6	10	8	8	6	9	5	6	7	6	8	11	6	7	11	10	9	7	8	6	16	8	10	7	6	5	8	5	7	6	4	7	8	8	5	13	8	8	6	4	6	6	3	7	8	7	6	11	11	8	10	7	6	6	6	11	9	8	9	9	8	11	7	10	8	8	6	6	7	6	9	5	10	6	9	11	12	11	4	3	6	6	8	3	8	6
AT1G19485	12	16	13	11	16	8	9	12	14	16	14	18	11	11	17	12	11	12	17	12	16	18	17	17	19	21	15	16	15	18	14	20	11	9	15	10	15	17	15	18	20	15	16	13	9	14	8	17	14	17	17	8	16	13	18	11	13	12	13	21	15	18	13	17	15	15	9	19	12	14	16	15	15	19	16	18	14	14	12	13	15	15	16	13	11	15	10	19	14	16	13	13	15	14	18	12	8	13	17	17	14	20	20	10	15	9	13	18	8	16	12	11	17	14	14	14	11	12	13	16	14	12	14	12	22	8	10	15	17	12	11	17	23	16	17	10	17	16	12	16	16	17	10	13	16	19	15	12	13	17	15	15	15	7	12	13	17	13	11	18	12	15	17	12	14	19	17	11	17	19	15	15	15	13	17	15	17	9	14	8	18	14	12	16	20	18	13	17	11	11	11	20	17	18	18	14	13	10	19	15	14	13	15	10	10	19	17	11	14	18	17	12	17	10	15	12	16	10	18	15	15	11	16	14	18	12	20	18	11	21	8	15	22	16	13	23	21	14	17	14	20	15	13	17	18	14	15	19	11	16	14	12	16	13	13	19	12	18	16	18	21	19	11	13	18	18	16	15	12	12	14	13	13	19	18	10	24	15	12	16	22	11	15	20	14	10	12	13	10	15	17	15	11	16	12	14	12	23	17	10	12	16	18	15	11	24	20	19	10	15	11	17	9	13	13	15	11	19	12	16	17	10	11	13	10	13	13	10	16	12	17	13	14	15	14	16	17	11	14	19	15	15	11	12	15	15	11	10	15	14	13	15	12	18	12	12	14	20	18	13	10	14	16	10	16	11	17	15	15	15	11	8	17	18	12	16	21	19	17	24	18	12	21	23	15	14	12	12	13	11	14	16	16	19	14	11	9	12	16	12	15	11	12	18	14	10	14	16	22	16	12	18	12	13	17	17	16	12	14	14	12	18	19	12	12	15	16	11	13	19	17	15	7	21	14	11	15	12	17	15	11	15	12	15	11	11	20	16	11	10	10	12	9	12	16	18	9	21	15	20	18	17	14	17	14	10	8	16	14	11	10	11	12	16	15	16	13	15	16	17	16	15	10	14	13	17	10	10	18	17	16	10	14	12	18	14	19	15	14	18
AT1G19490	8	8	3	10	6	2	1	4	3	4	6	3	8	4	6	6	9	4	5	3	6	3	6	6	8	6	5	8	6	4	3	4	6	8	5	7	6	4	4	6	4	9	4	3	3	3	4	7	7	3	6	4	4	6	6	6	5	6	4	7	11	6	6	8	6	6	3	5	3	5	6	3	6	6	6	7	4	8	5	5	6	5	3	3	8	5	8	1	3	5	3	7	7	4	6	3	9	4	8	4	6	8	6	4	6	5	3	4	2	7	6	3	10	4	7	6	7	5	5	10	8	5	6	7	3	4	8	7	3	3	4	3	9	6	3	4	6	4	8	4	3	11	6	6	9	6	3	4	7	6	5	5	7	6	8	7	5	9	4	6	8	10	6	4	4	6	6	6	6	4	6	4	4	1	6	5	3	4	7	3	8	5	6	4	3	6	6	10	7	6	3	9	3	5	4	6	3	6	10	2	2	6	3	4	6	7	7	4	10	4	4	3	6	4	7	3	6	8	4	5	3	4	6	3	6	6	5	6	8	6	5	4	4	8	5	7	7	3	5	9	3	4	6	5	10	6	8	6	6	8	8	6	3	6	8	7	4	4	6	8	5	5	6	6	6	9	4	6	6	5	7	6	6	2	3	10	5	6	7	6	6	5	5	6	3	3	5	3	2	3	6	6	3	6	1	5	8	4	7	3	8	3	3	7	6	6	3	10	3	3	6	5	8	10	5	6	8	11	3	4	2	6	8	7	6	6	7	4	2	4	7	6	7	6	3	7	6	6	3	4	1	10	6	4	8	10	3	4	8	6	6	5	6	11	6	6	6	3	6	5	8	8	6	6	5	6	7	6	4	6	6	4	4	4	7	3	8	7	6	7	6	4	3	8	4	4	3	5	7	6	7	8	5	6	5	3	10	4	7	8	3	4	7	4	7	7	5	8	8	4	9	6	5	7	6	5	6	2	8	3	5	6	8	6	7	9	3	7	6	6	5	1	6	6	8	4	6	3	7	8	6	6	6	3	7	2	3	8	8	3	6	3	7	6	6	7	7	7	5	4	5	8	3	6	8	6	8	5	3	5	3	3	6	2	5	2	6	3	3	3	6	4	6	7	6	2	4	12	5	8	8	3	4	3	8	8	6	7	8	3
AT1G19510	20	18	27	11	21	16	17	18	19	9	12	11	21	12	34	7	15	17	21	6	16	13	16	7	22	45	27	22	19	11	8	10	11	12	13	15	18	32	21	12	19	12	32	20	14	22	7	13	19	23	12	29	16	8	15	8	12	15	10	21	8	29	8	16	16	21	12	17	11	11	21	45	5	18	29	7	27	13	15	26	25	25	5	8	18	6	12	18	18	14	21	11	14	12	24	5	9	19	21	26	18	13	9	32	14	4	18	27	24	20	12	5	18	34	14	19	20	12	22	15	22	14	8	24	16	13	14	36	12	15	22	6	44	11	11	16	26	29	14	31	11	18	12	16	27	16	19	17	15	17	8	10	12	19	17	9	20	34	8	21	10	18	18	19	23	13	25	26	10	11	11	37	25	11	19	11	14	7	9	9	23	11	12	33	7	22	10	22	8	15	8	23	24	21	44	8	17	14	21	20	18	21	6	9	9	12	24	20	11	13	12	10	13	6	16	20	19	12	15	11	12	12	11	13	9	21	33	16	22	30	12	15	20	11	11	15	13	18	19	27	11	20	8	24	11	16	28	26	14	14	20	13	15	13	16	6	19	14	16	27	13	24	22	12	14	8	7	28	18	23	13	14	22	7	17	14	13	10	22	28	13	9	6	29	8	11	6	6	11	17	17	19	8	18	7	29	17	19	17	9	15	16	13	22	15	12	13	16	8	6	8	36	20	18	19	22	22	24	24	8	15	11	22	14	20	12	14	18	9	12	21	19	19	7	15	16	18	7	13	10	7	25	10	25	19	22	20	15	15	10	16	10	15	15	21	11	7	6	36	17	15	22	10	15	8	16	16	17	11	31	20	18	23	24	24	12	23	9	17	14	12	17	11	13	17	17	21	30	13	10	34	34	18	19	19	24	16	16	18	11	33	11	21	9	13	14	11	18	12	7	8	11	21	20	23	30	27	24	6	20	10	12	14	14	11	24	7	10	17	15	19	19	18	25	9	20	22	15	47	8	14	14	7	19	10	20	12	7	20	8	20	13	11	11	20	11	16	9	20	14	12	29	20	16	14	10	9	13	27	9	9	10	25	25	13	6	18	37	11	22	14	9	8	37	23	4	11	10	16	8	19	10	12	12	16	12	23	12	28	8
AT1G19520	10	14	11	10	10	13	12	5	12	10	6	8	8	16	13	10	14	14	14	9	15	12	10	12	10	11	15	15	8	13	7	8	14	8	11	8	11	14	11	13	8	10	15	9	13	15	11	13	10	10	10	14	8	11	11	13	12	13	10	11	8	15	11	10	14	8	16	11	9	12	10	11	11	16	14	11	11	9	11	14	15	10	7	15	11	15	12	12	16	10	10	11	9	10	10	15	13	11	11	9	8	10	14	12	12	13	13	11	8	17	17	12	10	9	15	13	12	13	9	15	9	12	10	11	11	10	10	12	8	17	10	9	13	9	13	11	12	9	15	13	14	10	12	11	9	18	16	10	8	10	14	13	11	10	12	13	14	4	14	13	11	11	17	10	8	12	9	10	14	15	12	11	16	10	11	18	11	12	10	11	18	11	14	10	9	10	11	13	8	12	9	9	9	9	15	11	12	11	13	11	11	15	10	14	8	10	12	9	15	18	11	14	8	13	9	6	16	13	12	13	14	12	12	7	8	10	11	12	8	10	12	12	10	11	10	12	17	10	8	9	14	12	11	11	10	13	15	7	5	14	15	11	12	14	7	17	10	11	9	14	10	14	15	10	9	10	7	10	9	10	12	6	6	17	13	11	12	10	12	18	11	14	14	13	12	18	13	11	17	11	9	15	14	14	6	12	11	13	12	12	9	11	15	8	12	7	12	11	14	12	14	12	14	14	13	12	15	13	5	14	12	14	10	11	8	9	15	18	9	15	9	11	16	14	14	7	8	12	6	9	13	13	11	18	12	11	12	13	9	15	14	13	12	13	11	13	8	10	12	13	15	11	10	7	7	13	7	10	9	11	9	13	14	13	8	12	14	14	15	14	8	10	8	8	9	12	13	12	8	12	14	13	6	17	7	16	13	12	10	15	14	14	15	12	8	12	11	13	11	12	16	9	14	10	15	15	7	8	8	12	11	12	10	6	14	11	13	14	11	12	17	7	19	13	11	11	11	10	12	11	14	10	11	11	9	15	16	18	9	10	10	12	13	10	17	13	7	14	16	7	11	11	10	9	13	11	14	10	14	11	8	16	10	15	8	9	10	9	11	8	11	8	15	15	12	6	9	10	9	11	11	12	14	13	14	12	10	7	5	10
AT1G19530	2	1	1	2	0	1	1	3	0	6	1	0	1	5	0	0	0	2	1	5	0	2	0	2	5	1	1	1	1	1	2	1	1	1	1	1	3	3	2	1	2	2	2	0	0	3	2	2	2	2	2	0	1	4	1	1	1	0	7	1	4	0	2	2	2	2	3	3	1	1	1	0	2	7	0	2	3	2	3	2	3	2	2	3	2	0	1	2	2	0	2	2	2	3	1	1	0	3	3	3	3	0	3	1	1	1	0	1	1	3	1	1	2	2	2	0	0	4	1	2	2	2	1	0	1	1	2	4	2	2	0	3	1	1	0	0	4	4	1	3	3	2	1	1	0	5	4	1	0	1	0	3	1	1	0	3	3	1	1	1	2	1	3	0	4	1	2	4	1	2	0	3	5	0	1	3	3	1	1	0	0	1	2	2	2	2	1	1	1	4	1	3	1	1	1	1	2	0	1	2	0	2	1	0	4	3	1	1	3	1	4	1	1	3	0	1	2	1	0	1	3	0	1	0	3	0	2	3	1	2	0	6	1	4	1	2	1	1	1	3	2	0	0	0	5	1	1	4	1	1	1	3	3	1	3	1	2	2	2	0	1	1	0	1	0	2	2	1	2	1	2	1	1	1	2	1	1	1	0	2	4	4	2	0	3	2	0	1	2	5	2	2	2	0	1	1	1	6	1	1	4	1	4	2	3	3	1	0	5	1	5	1	0	1	2	4	3	3	0	0	3	1	2	1	1	0	1	1	1	0	1	1	1	1	1	3	4	0	1	1	1	0	0	0	0	2	3	1	2	1	0	2	2	1	0	1	3	1	3	1	1	1	5	1	2	0	1	1	3	1	1	1	1	2	2	1	1	1	1	5	3	1	1	1	3	1	1	2	1	1	3	1	1	2	0	2	1	1	1	1	1	3	2	1	3	2	0	0	2	3	0	1	2	3	3	2	4	1	1	4	2	2	1	2	1	1	1	0	1	1	2	2	2	2	1	4	1	1	1	2	1	1	6	1	2	1	2	2	3	0	1	0	2	1	1	2	1	3	3	2	1	1	1	0	4	2	2	1	1	1	0	5	0	2	1	4	1	2	4	1	2	1	2	3	0	0	3	0	1	2	4	1	1	1	12	3	1	1	2	3
AT1G19540	7	2	0	2	5	3	6	4	1	5	1	0	2	6	1	3	3	6	4	3	1	6	2	6	1	1	1	0	2	3	3	1	3	0	4	2	1	3	3	1	3	8	3	1	1	4	6	3	2	4	2	5	1	3	1	3	2	4	2	2	6	2	2	1	10	6	1	2	6	2	2	2	5	5	5	4	3	2	5	5	2	5	3	3	1	2	3	4	4	1	1	4	1	3	1	3	3	4	5	8	2	1	2	3	0	8	1	2	4	2	3	4	2	2	2	4	4	4	0	3	2	2	3	5	1	4	1	3	2	4	3	6	0	4	5	1	2	1	1	3	1	5	4	4	3	6	6	3	3	4	1	4	2	6	1	3	4	3	2	3	1	2	1	3	5	1	3	4	1	2	3	1	6	3	2	5	1	1	4	3	1	3	5	2	9	1	3	0	3	2	1	2	3	3	3	3	5	1	5	2	0	5	1	3	2	2	1	1	3	3	6	6	1	5	1	2	4	8	2	2	3	2	5	2	5	1	4	3	3	4	1	3	1	3	3	3	5	5	4	2	3	1	2	1	3	2	3	4	2	1	3	2	5	3	2	1	4	1	2	2	1	5	1	2	1	1	3	4	4	1	3	3	2	2	4	1	1	4	1	4	2	4	1	3	1	3	4	4	3	2	0	2	3	3	2	4	1	1	1	2	8	6	4	0	3	3	1	1	3	2	4	0	3	4	6	3	5	0	1	4	3	1	1	1	4	5	3	4	4	3	3	1	1	1	6	4	3	4	1	2	6	1	1	2	1	4	5	5	6	3	1	6	1	6	2	2	2	1	2	6	5	1	5	1	2	1	1	1	1	3	3	1	6	5	1	1	0	0	3	4	2	5	1	2	1	2	3	3	5	3	4	1	1	3	1	7	2	2	3	2	3	5	3	3	0	5	1	2	3	4	2	4	3	3	2	1	2	2	1	6	3	3	4	3	3	1	5	5	1	3	2	3	4	3	2	3	3	1	2	4	1	1	3	5	3	1	8	2	2	1	2	0	1	1	1	1	3	5	5	3	3	2	3	5	6	3	1	5	5	1	3	6	1	1	1	8	0	3	4	3	1	2	2	6	1	1	1	1	5	2	3	3	3	2	9	3	1	5	2	3
AT1G19570	158	163	126	119	171	147	169	138	130	155	138	121	144	123	174	141	147	136	151	137	125	147	147	137	140	161	130	143	121	151	152	147	172	132	139	146	124	139	156	146	157	162	145	172	132	115	160	144	145	143	134	152	129	148	114	139	154	160	145	170	131	156	153	129	139	140	161	123	155	149	118	163	150	127	149	141	125	150	167	151	147	163	158	127	158	153	125	144	160	166	135	146	130	137	146	170	138	155	111	122	140	126	136	157	98	151	181	161	166	157	148	169	107	141	121	150	157	161	145	118	172	142	150	150	166	116	149	164	161	130	164	151	126	123	168	163	135	144	135	163	135	138	123	132	165	140	153	133	163	129	149	131	136	155	136	144	144	143	155	139	117	115	130	157	153	148	151	164	130	126	130	149	142	144	151	158	157	150	147	154	129	147	147	162	154	139	144	104	153	145	160	118	123	170	196	141	143	126	136	160	123	172	135	137	147	104	143	152	160	155	125	146	153	149	98	130	141	136	138	127	161	164	154	149	132	151	143	125	148	123	135	136	143	110	134	130	125	156	134	136	117	113	115	147	166	160	121	152	133	147	110	140	133	139	148	141	148	144	163	147	108	138	123	184	147	131	132	153	155	130	154	137	152	155	136	132	144	143	133	141	126	127	143	170	147	158	124	145	153	155	134	160	130	131	159	150	124	158	131	128	142	139	134	155	152	148	145	132	142	131	158	155	136	145	146	145	135	134	154	165	148	155	131	118	152	156	143	179	154	172	121	127	114	114	147	129	162	166	165	136	152	101	159	135	166	149	151	135	137	139	139	151	130	153	130	127	177	149	158	130	130	123	149	156	156	121	125	121	164	143	179	147	165	130	144	110	152	114	148	146	150	145	147	112	148	157	160	143	158	134	148	140	141	110	135	174	134	128	129	127	179	144	126	129	145	148	134	151	137	144	127	145	149	138	138	133	144	174	125	119	153	142	135	133	146	124	154	122	130	105	145	163	138	133	137	129	165	148	141	135	139	154	162	163	140	158	165	145	143	167	134	154	131	132	153	154	120	157	137	159	145	124	146	167	101	157	149	131	145	147	166	146	171	183	152	150	153	144	158	148	111	163	155	156	117	128	139	143	175	126	119	162	162	119	114	129	117	146	157	153
AT1G19580	36	35	30	33	32	36	37	34	39	37	31	29	39	36	42	30	36	33	39	36	35	38	39	33	39	51	35	40	36	34	26	40	35	33	29	34	37	40	34	40	42	31	37	42	31	39	25	33	31	38	40	25	36	32	35	31	29	32	38	36	39	37	46	35	34	36	37	33	31	33	45	33	25	36	42	39	32	32	41	40	32	33	26	32	36	30	29	33	44	37	35	28	35	30	36	31	30	29	41	39	39	43	36	38	31	33	55	46	29	40	44	38	36	30	36	28	34	46	35	31	31	37	36	41	28	39	33	44	42	34	34	24	34	43	34	30	33	37	38	35	31	32	39	39	32	31	30	31	36	34	30	38	40	30	38	34	26	37	29	36	32	34	36	33	37	33	28	38	35	38	37	43	30	34	40	40	40	29	32	32	42	43	32	42	38	33	26	35	26	38	35	25	33	37	39	34	28	29	37	42	40	30	30	38	49	40	35	43	27	32	36	40	38	40	35	38	28	29	42	36	32	35	41	25	34	32	32	33	32	38	42	34	38	35	31	29	35	34	37	32	43	30	32	41	38	29	36	36	29	29	24	39	31	37	33	34	37	38	30	47	38	29	38	29	28	34	33	48	37	44	32	34	37	37	37	44	30	35	33	38	34	29	38	33	43	30	39	28	33	40	44	35	32	27	40	24	38	39	30	30	40	29	41	38	42	39	38	34	32	27	34	34	30	39	31	35	30	40	30	28	38	36	38	28	38	33	34	36	35	39	27	27	33	27	31	43	38	33	34	30	29	28	25	31	37	33	28	26	38	28	23	36	37	31	38	37	40	30	37	33	37	31	38	26	33	36	39	30	30	43	33	30	38	34	27	35	41	37	37	40	29	33	37	30	32	33	34	33	25	27	33	37	39	37	35	35	37	32	42	37	44	36	33	34	32	33	35	29	32	42	35	30	37	36	38	39	37	32	31	32	31	38	33	34	41	42	40	37	28	36	31	38	38	29	25	29	27	32	40	22	36	36	35	29	38	40	29	31	34	53	31	25	29	27	34	34	31	39	36	34	34	46	34	32	33	35	37	38	37	32	37	31	36	44	31	43	30	31	27	34	41	36	34	43	33	31	32	44	33	30	35	35	25	36	34	36	34	43	37	30
AT1G19600	35	35	31	28	28	45	38	43	40	43	33	37	38	39	46	31	35	28	36	41	37	55	28	33	35	34	37	36	35	42	33	35	38	42	31	32	32	42	38	33	26	38	35	31	38	37	39	30	31	30	26	32	40	43	27	33	34	33	46	49	41	38	39	37	38	41	34	35	35	37	29	37	39	31	41	32	34	36	39	43	40	32	47	32	37	27	37	34	38	40	44	31	38	35	38	34	32	33	36	31	32	39	30	48	33	41	41	34	38	42	30	42	38	34	38	43	41	35	36	33	32	27	43	42	39	32	45	36	36	40	41	39	39	40	47	43	30	37	35	37	36	32	33	36	42	26	31	36	35	34	46	32	43	41	39	29	36	31	42	35	35	37	38	31	44	43	42	36	33	40	37	38	33	29	40	47	41	30	31	39	39	37	28	40	36	28	33	34	28	29	37	40	33	37	32	34	30	37	34	34	44	35	33	39	25	28	34	34	31	40	36	33	31	39	36	40	28	30	37	36	33	30	34	30	37	40	33	33	35	37	39	43	40	33	40	34	33	44	40	30	25	29	38	33	35	26	36	38	35	30	29	42	33	44	44	32	33	31	40	27	30	32	28	29	36	32	37	34	39	39	28	36	35	32	36	43	32	32	31	42	34	33	41	38	38	35	36	40	41	27	44	31	29	34	45	42	28	42	32	46	37	28	25	32	32	29	47	33	35	39	38	37	34	44	33	35	37	32	35	30	35	35	43	30	37	40	32	42	36	49	27	40	32	42	29	38	49	37	34	34	36	38	29	36	45	39	39	32	39	27	34	38	37	37	39	35	42	44	36	30	32	38	38	38	33	31	49	26	39	34	46	28	35	28	41	31	30	36	29	30	36	39	40	42	30	34	39	37	36	33	38	30	30	31	34	41	29	38	46	28	42	33	41	33	36	31	32	34	28	34	31	38	40	36	32	31	34	47	36	42	34	27	32	35	41	40	28	41	40	37	34	40	45	36	32	36	48	25	31	22	34	41	38	38	34	36	35	32	37	35	33	35	44	28	37	46	36	24	43	36	37	29	35	28	38	23	40	45	32	41	29	37	42	30	46	39	34	30	33	31	36	45	32	35	31	36	43	29	38	28	33	36	37	41	37	37	30	43	43	39
AT1G19610	3	17	8	10	4	6	9	8	5	11	3	2	8	2	8	3	4	11	10	12	8	7	11	7	14	9	1	5	2	10	6	6	8	1	7	7	18	9	22	3	11	13	10	1	8	9	14	4	9	11	10	10	3	8	10	8	6	8	9	2	8	4	5	2	16	12	3	3	10	2	1	5	10	6	7	3	6	3	7	2	4	12	2	8	6	5	10	7	12	5	7	5	4	20	6	14	8	4	6	3	7	1	2	8	7	7	8	10	6	9	5	4	10	2	3	15	2	16	5	10	15	5	1	8	12	9	5	1	5	7	4	5	1	12	20	1	15	5	1	15	6	17	8	2	2	3	17	5	5	10	5	10	2	5	6	3	5	2	14	3	7	4	11	7	20	5	5	6	6	3	9	1	20	6	5	11	14	17	7	4	7	10	6	7	11	7	9	2	3	9	4	14	6	3	11	8	6	12	9	10	10	12	3	3	12	1	6	1	9	7	13	11	4	3	0	2	8	18	6	5	12	6	2	0	2	6	10	10	4	16	7	17	5	8	1	6	16	13	19	17	8	2	3	10	1	8	2	12	10	4	13	5	17	7	6	14	6	5	9	10	8	8	6	4	3	5	7	7	15	5	17	9	3	15	15	1	2	8	6	3	24	6	12	9	7	9	4	1	8	11	4	7	7	2	5	3	1	4	7	9	11	10	4	7	10	6	5	8	15	2	10	17	11	13	20	4	9	6	12	13	17	10	12	2	8	1	6	2	8	7	1	8	4	5	12	8	3	14	1	7	16	10	5	6	6	5	14	5	8	12	3	9	15	15	1	3	14	5	6	4	5	9	13	3	9	8	1	13	23	6	2	15	8	7	4	5	1	1	9	17	16	14	7	3	9	5	1	27	5	5	2	14	4	8	1	18	3	4	4	5	20	6	1	7	7	8	5	8	17	0	2	9	3	9	5	5	13	1	3	13	6	4	13	10	1	0	6	10	2	0	5	6	11	8	2	7	6	5	32	12	8	1	3	15	8	5	9	4	11	5	2	3	16	8	3	2	2	5	8	6	9	2	1	7	21	5	6	8	3	16	2	18	3	4	21	15	6	5	15	0	9	5	1	15	9	6	4	4	1	6	7	7	8	8	41	12	5	3	8	3
AT1G19640	5	2	2	1	5	1	3	3	1	4	1	1	3	2	3	2	2	2	1	0	4	3	1	1	3	5	3	1	2	2	4	2	3	2	2	2	1	3	3	2	0	1	5	0	3	2	3	2	0	1	1	3	1	0	0	3	1	2	1	1	1	3	3	1	3	3	1	3	1	1	2	5	3	2	5	2	3	1	1	3	1	1	4	0	3	1	0	3	1	3	1	1	1	3	3	4	1	1	3	1	2	2	1	5	2	1	3	4	1	3	3	3	3	3	1	1	3	0	3	0	1	2	2	1	3	3	2	5	3	1	2	3	3	3	4	4	2	2	1	1	3	5	1	3	6	3	6	1	1	0	3	6	2	3	2	1	2	2	2	1	1	1	0	4	3	4	2	4	1	1	1	3	4	1	8	3	3	1	4	2	3	1	1	4	3	1	1	1	1	2	3	4	1	4	5	0	0	2	3	4	2	4	1	2	2	0	1	3	1	1	5	4	3	3	1	3	1	3	3	0	1	3	3	1	1	3	4	3	2	3	1	1	3	1	2	3	1	4	1	3	2	2	0	1	3	3	2	3	1	2	1	3	2	5	1	2	2	2	2	3	1	4	2	2	0	1	2	4	3	1	3	1	1	2	3	3	1	1	4	1	3	2	2	4	1	2	1	2	1	1	1	1	1	2	1	4	0	4	1	1	2	3	2	2	3	1	2	1	1	0	0	4	2	2	3	1	6	3	2	0	4	1	3	1	5	0	1	4	1	2	3	1	4	0	1	1	3	1	1	2	1	1	1	2	1	3	4	4	3	1	2	3	2	3	0	2	1	1	4	3	2	1	1	1	1	1	3	1	1	5	3	2	6	1	4	1	3	1	3	3	1	1	1	1	1	3	3	4	3	1	7	2	1	3	1	5	1	1	1	3	1	2	3	1	2	3	0	1	2	1	1	1	4	3	2	2	1	1	2	3	1	0	3	1	1	1	2	2	3	1	1	3	2	2	3	1	1	1	3	1	1	6	3	5	1	2	3	1	1	2	3	1	1	1	0	5	1	1	3	2	4	5	3	4	3	3	2	2	3	1	1	2	6	1	2	3	2	4	2	2	3	3	3	3	1	1	1	3	3	1	3	1	2	1	2	3	4	2	1	3
AT1G19650	17	21	28	27	21	28	21	23	22	24	28	26	24	21	21	19	21	21	24	25	27	22	27	24	30	35	30	27	30	25	27	32	20	27	24	22	23	29	25	24	30	15	23	14	26	26	22	22	25	28	28	23	32	24	32	24	26	18	28	25	26	33	18	30	18	18	32	20	26	24	29	27	18	28	21	29	30	41	15	25	21	31	25	24	25	20	22	31	29	23	22	24	25	28	28	27	18	23	26	20	31	29	24	23	33	17	27	21	30	17	27	27	38	21	38	23	24	30	23	33	20	33	34	34	19	23	22	22	26	31	24	17	23	33	26	20	28	32	29	37	30	27	32	31	30	20	18	22	22	28	21	28	23	28	29	26	30	26	24	29	21	32	25	23	26	19	29	25	26	27	24	28	26	21	28	32	23	22	19	21	37	28	25	31	24	26	21	27	24	26	29	36	27	33	22	31	23	30	36	25	27	20	33	28	29	32	30	28	27	29	24	29	18	25	27	27	26	23	25	30	29	24	31	23	27	25	26	29	19	21	26	30	26	36	33	29	24	27	32	32	31	28	21	31	34	19	27	25	34	31	25	24	19	20	27	30	24	25	17	31	35	31	30	26	28	30	31	26	25	21	31	30	31	24	19	33	29	28	23	22	29	34	25	21	23	27	25	23	21	23	36	25	24	24	22	27	23	43	25	24	29	24	24	39	21	22	25	24	25	21	22	33	37	25	30	26	21	32	26	23	22	22	36	23	28	22	25	21	22	21	23	28	22	22	21	27	21	25	38	29	31	31	22	19	30	25	19	28	32	28	29	28	22	26	31	24	27	29	33	24	33	23	25	16	23	31	29	27	21	26	16	41	21	29	31	32	27	27	26	31	24	23	21	32	25	19	27	28	25	21	29	30	27	28	30	25	34	24	31	40	24	25	31	33	31	27	34	25	31	25	26	21	24	31	29	26	25	21	22	23	15	34	24	31	36	25	21	30	29	23	30	28	30	31	27	28	25	24	33	24	35	31	16	26	32	21	20	19	17	35	28	23	31	29	25	25	23	30	27	25	21	29	27	24	35	29	23	25	24	23	25	22	31	33	30	25	23	29	24	24	27	27	21	21	25	34	30	30	22	30	24	22	22	26	31	40	29	24	22	25
AT1G19660	340	365	330	423	387	341	370	392	426	386	393	376	388	398	383	334	364	395	344	411	376	401	382	405	391	373	416	366	413	350	374	387	351	351	385	392	360	387	384	381	374	375	376	348	361	423	357	397	398	360	393	353	402	367	393	347	412	338	365	363	365	408	388	428	370	355	378	392	355	362	415	388	320	355	357	370	412	416	360	350	374	360	349	348	389	368	362	335	397	314	376	383	373	368	367	371	361	369	369	394	399	364	377	335	400	387	394	410	375	366	396	390	414	355	380	378	360	381	418	403	343	420	429	389	361	416	387	387	373	367	325	351	363	407	386	342	388	375	365	365	363	357	422	391	400	375	356	377	375	382	365	363	388	416	385	369	358	378	377	363	389	423	411	341	363	363	368	397	393	377	364	375	369	332	392	381	334	357	357	393	397	351	348	397	348	386	332	393	347	369	365	412	368	397	341	369	348	390	384	397	348	324	366	405	415	398	398	408	381	391	360	392	341	366	407	383	415	355	420	407	399	357	343	331	382	397	382	386	346	374	362	387	360	409	380	415	391	355	386	406	412	400	382	429	379	314	403	373	386	369	394	396	366	366	371	396	349	368	365	379	417	346	391	342	349	369	403	418	389	403	362	346	406	421	359	427	374	387	401	346	393	377	379	320	355	357	394	356	345	345	369	346	387	395	365	360	366	353	393	366	347	347	393	423	392	402	400	374	358	322	370	360	411	375	362	373	369	415	352	365	332	397	371	387	396	388	355	363	363	388	380	431	378	331	347	405	394	367	373	364	351	363	346	383	409	386	355	384	412	339	359	378	398	324	445	400	367	369	384	352	418	389	365	373	345	409	402	404	360	399	347	421	374	326	387	380	416	395	398	378	386	336	373	391	386	377	375	371	418	371	344	411	363	405	391	316	411	363	403	392	357	349	395	425	359	398	410	388	369	376	423	328	357	374	402	420	370	348	373	383	347	378	325	385	394	412	320	385	391	414	362	341	372	363	405	382	335	374	321	366	413	402	355	362	416	407	335	374	415	451	381	379	365	359	374	396	376	382	378	399	359	382	356	386	396	355	355	353	354	346	358	356	387	367	383	362	347	349	376	378	419	395	373	337	410	373	373	400	333	400	394	357	353	407	360	413	385	369	405	371
AT1G19670	106	153	170	109	94	154	115	62	58	92	147	127	133	98	87	146	117	49	142	68	68	80	64	52	99	76	121	131	54	153	126	109	170	142	100	121	134	105	94	90	121	82	64	186	132	57	99	75	117	147	105	91	106	150	94	184	68	142	127	137	152	81	90	65	69	133	111	74	161	150	82	56	216	95	84	131	72	70	124	104	95	108	102	124	104	161	196	140	76	182	162	148	133	84	163	98	207	150	89	53	74	116	105	132	59	93	84	87	77	125	84	152	56	108	119	129	117	115	60	53	126	68	80	91	164	67	108	109	69	114	177	121	132	101	78	183	88	119	153	73	176	104	75	58	70	77	81	131	186	67	147	134	107	48	95	127	143	103	133	97	139	44	53	212	119	135	111	71	156	121	143	108	127	213	94	77	138	169	156	84	69	143	104	102	110	100	217	120	132	134	123	86	86	91	51	137	141	70	91	38	182	167	158	99	76	77	60	86	183	109	112	108	203	60	76	135	71	58	51	84	82	161	168	190	100	90	57	97	178	48	128	96	114	72	100	47	85	142	111	64	75	77	123	74	135	212	89	60	81	124	81	92	94	110	156	120	138	98	102	82	98	112	132	188	175	145	102	66	113	80	150	166	114	81	157	71	132	104	117	129	81	116	157	162	161	101	103	167	119	140	157	170	91	77	160	102	147	114	112	155	91	88	67	64	101	137	58	82	150	188	165	170	54	99	74	138	107	60	157	167	168	165	82	96	77	111	105	147	166	108	147	53	66	162	102	60	61	107	148	131	158	122	171	95	95	53	111	80	78	124	163	57	83	129	63	103	142	126	49	161	73	147	130	138	172	67	127	57	116	74	162	62	90	129	130	95	74	118	87	48	112	169	115	78	108	138	125	61	90	119	80	62	127	81	90	178	74	132	55	87	129	74	84	83	132	58	75	140	108	127	93	136	115	125	96	67	85	168	134	71	176	131	125	149	91	83	197	110	154	73	120	119	110	75	111	62	157	143	76	138	89	112	122	111	78	109	181	114	53	67	122	141	119	126	117	53	132	86	103	64	145	71	107	59	39	148	156	146	96	209	165	165	68	89	104	123	160	104	100	86	96	108	129	137	128	132	163	80	163	74	72	190	161	65	82	72	94	130	103	103
AT1G19680	23	27	21	32	28	25	27	27	33	29	26	31	29	23	29	32	27	35	26	24	31	32	35	33	31	20	25	27	37	27	25	25	25	22	33	26	26	27	26	22	28	35	27	28	27	25	27	30	28	24	29	25	28	34	27	22	27	31	27	29	32	28	27	37	33	26	25	28	20	30	29	27	27	31	26	21	30	23	25	28	33	25	30	22	30	27	29	26	26	26	20	23	28	29	23	22	22	17	28	34	38	21	31	21	26	25	30	26	27	24	30	27	34	23	24	31	31	27	29	28	34	28	24	27	27	33	24	27	25	26	21	19	16	32	33	27	28	22	22	27	25	23	32	32	26	33	27	29	22	21	22	33	28	34	22	30	26	30	28	22	25	31	24	22	29	28	24	22	30	23	26	28	31	26	30	32	20	23	27	32	26	26	25	29	28	32	30	20	27	35	20	29	21	24	29	23	22	30	29	30	28	24	37	30	27	30	35	33	27	35	25	24	24	35	30	32	22	31	31	28	33	25	23	22	21	21	30	30	21	24	22	32	34	25	28	22	24	33	35	27	12	21	22	30	34	32	26	23	30	33	33	27	25	26	30	29	25	33	27	27	33	28	23	21	19	33	28	34	29	32	25	33	34	29	27	22	30	26	25	22	33	26	35	23	24	29	30	24	27	25	24	24	31	23	33	25	29	27	23	27	36	28	29	31	30	33	34	30	30	24	30	15	26	31	31	25	21	31	31	27	30	20	31	30	26	21	28	24	29	25	21	21	25	28	28	31	29	27	25	26	25	31	30	24	27	37	24	28	26	28	22	34	34	25	29	27	28	31	26	23	35	28	28	26	26	32	28	29	33	28	20	24	28	28	27	23	30	30	28	23	29	26	31	34	31	22	29	29	29	25	26	29	27	37	33	30	34	28	33	31	21	32	30	26	32	28	29	27	28	27	34	31	28	26	26	26	31	22	31	29	31	27	29	21	26	25	29	17	28	24	32	25	24	25	22	22	21	24	27	23	28	25	29	29	28	23	31	22	32	37	21	29	25	28	25	28	21	30	28	25	27	27	28	35	28	28	29	25	32	23	28	28	28	32	26	21	29	29	22	20	29	24	28	23	31	40	30	31	30	23	35	20	26	38	33	35	22	34	39	26
AT1G19690	6	13	8	8	11	10	9	16	10	10	7	8	11	9	9	8	8	8	8	10	13	15	11	7	9	7	13	14	14	12	8	11	9	10	6	7	10	6	10	15	14	14	11	10	7	12	9	8	9	6	11	3	11	9	8	8	13	7	6	12	11	11	10	11	12	8	11	8	8	8	14	9	9	10	9	8	12	10	9	14	8	6	6	8	15	11	5	10	15	9	6	8	10	9	12	10	8	10	8	8	10	7	10	9	10	8	12	13	10	11	10	15	10	3	9	7	10	11	11	7	14	11	9	14	9	8	9	8	15	8	8	6	7	14	14	10	11	9	12	9	5	7	9	8	8	5	8	11	7	11	8	9	12	12	8	8	5	8	9	11	12	10	9	7	10	9	8	15	11	14	9	10	8	8	16	11	10	5	7	12	12	10	9	15	8	10	7	6	10	10	9	9	8	12	6	7	6	10	10	11	8	8	9	10	9	5	8	12	11	10	12	6	6	7	13	3	6	7	9	10	15	7	6	8	8	6	9	8	8	9	7	10	12	13	11	8	11	10	6	8	8	11	11	10	12	7	11	12	9	6	6	10	10	8	3	10	8	10	6	10	8	7	9	7	10	3	7	11	11	15	6	8	10	15	8	12	9	17	12	5	14	7	8	10	9	9	9	8	9	6	13	7	6	11	11	14	6	11	9	8	12	8	6	12	8	10	10	8	8	6	8	10	10	13	7	7	8	8	9	7	6	12	10	8	8	11	6	12	8	14	8	8	8	7	4	13	13	12	7	13	9	11	9	9	10	8	9	7	9	4	9	12	9	12	13	9	11	15	7	8	10	12	10	11	5	10	11	6	9	12	8	11	13	8	8	12	9	10	10	11	7	7	7	15	9	8	10	12	12	9	8	11	10	8	12	7	10	16	9	10	9	9	7	12	8	10	7	6	8	12	11	11	9	8	6	10	8	9	12	5	6	16	8	13	11	10	8	8	8	8	8	7	9	8	12	8	8	8	7	5	15	11	10	10	13	7	13	10	12	10	9	13	6	6	10	13	8	7	20	10	6	10	8	8	10	9	13	8	8	12	7	11	9	8	9	9	11	12	9	8	8	13	8	9	12	10	8	15	6	12	9	12	9	7	7	10	7	6	15	6
AT1G19700	30	40	44	35	32	35	39	41	41	37	42	45	40	32	52	28	44	39	38	38	48	46	43	37	47	46	38	51	55	30	37	44	34	43	37	37	41	47	42	32	35	39	34	38	31	44	47	46	40	30	56	31	45	38	37	32	47	37	48	43	36	46	37	55	37	48	41	43	39	34	39	40	39	48	49	38	42	42	31	35	38	38	33	34	33	29	43	37	32	36	44	32	50	50	51	39	34	30	37	43	43	31	48	38	45	48	42	34	46	30	44	40	36	33	44	30	39	37	45	44	39	43	55	30	41	45	43	32	52	39	33	34	43	53	50	40	42	41	43	37	33	53	42	38	36	45	44	37	31	39	46	39	44	50	36	41	36	39	42	40	42	47	45	33	34	49	36	38	50	41	51	46	38	32	38	39	35	41	43	33	44	41	35	39	43	36	40	44	30	47	41	45	48	40	33	36	27	40	40	39	43	35	35	38	33	38	56	33	31	40	43	37	27	46	39	39	44	37	35	43	48	32	38	36	33	44	42	41	29	43	30	46	51	54	52	51	36	41	40	39	37	45	52	43	40	26	37	42	41	31	40	38	42	41	54	31	32	37	39	35	52	34	43	34	34	43	35	47	33	45	36	32	41	41	40	44	37	38	36	35	46	43	44	33	40	48	45	35	44	41	39	37	37	36	38	39	42	45	43	46	47	34	46	44	41	35	50	47	45	40	45	35	48	42	46	46	44	41	42	41	25	38	33	46	43	42	40	39	42	45	39	49	40	44	34	39	43	46	40	42	37	39	33	43	49	48	31	39	40	34	29	41	46	31	56	41	42	43	42	38	42	47	40	40	43	49	45	43	37	36	32	42	32	34	42	51	42	40	45	32	41	28	41	47	36	38	37	46	46	41	43	43	30	44	42	41	39	39	48	51	35	36	48	38	41	39	45	39	42	41	36	32	39	41	38	40	37	33	33	47	37	41	39	41	40	33	38	44	38	47	35	41	41	42	45	50	44	27	37	37	48	38	35	42	47	49	39	30	49	50	40	46	39	37	47	43	30	47	34	32	45	36	36	40	49	32	43	48	34	28	42	44	35	35	50	38	28	39	43	47	48	43	28	31	53	43	38	44	35	34	64	33	47	37	46	49	38	42	53	36
AT1G19710	5	4	6	6	12	6	6	3	6	6	7	3	5	5	9	3	6	3	3	6	7	7	7	3	8	6	3	9	4	10	6	3	9	10	6	3	3	3	4	6	3	4	7	12	6	6	7	6	4	5	6	8	5	10	2	8	6	11	2	6	4	8	4	3	6	6	6	5	8	6	6	6	14	5	7	8	4	6	6	3	6	7	7	8	5	6	12	5	5	3	5	8	10	4	10	5	6	9	5	6	4	4	9	7	7	7	4	5	6	8	7	4	5	7	4	7	6	7	7	6	6	4	4	5	9	2	3	8	6	6	7	7	7	7	7	8	7	6	8	6	9	14	4	5	6	4	6	3	8	3	5	8	3	1	4	7	7	6	8	7	8	5	3	9	5	5	7	6	5	6	7	4	9	6	6	4	6	8	5	4	3	12	8	5	7	5	14	4	7	5	5	8	5	4	4	6	6	8	8	2	9	6	7	5	3	8	2	6	11	5	6	3	8	5	5	8	6	3	6	6	2	7	8	4	4	3	4	5	8	4	9	3	6	2	3	6	4	4	8	5	7	3	2	6	5	6	5	6	3	9	7	7	7	4	7	8	6	6	6	3	5	6	7	13	6	7	4	3	3	2	7	10	6	7	7	8	8	6	9	7	4	4	5	5	4	11	6	6	5	3	9	4	8	3	6	6	5	6	3	6	5	2	5	5	2	5	6	5	6	8	7	6	5	3	6	6	3	6	6	5	9	4	6	6	6	5	6	9	5	2	9	3	10	6	4	4	5	8	7	7	7	5	9	8	10	3	7	6	4	5	4	4	3	3	5	6	6	8	6	10	5	4	3	12	6	5	7	3	7	6	9	5	4	1	7	2	3	10	2	3	8	8	7	3	8	10	12	4	7	4	10	4	3	4	6	5	7	6	4	3	6	6	4	3	3	4	5	6	6	6	5	5	11	6	3	3	6	5	6	5	9	3	7	9	3	3	7	5	6	3	6	7	9	3	7	3	8	8	4	5	1	6	8	8	3	8	7	6	3	7	3	7	9	3	7	3	5	6	7	4	6	7	6	6	4	8	12	5	3	6	7	8	7	9	7	7	6	6	5	6	7	7	6	7	8	8	6	3	8	4	3	9	8	5	7	2	5	6	6	5
AT1G19715	25	19	23	12	21	17	17	21	24	19	14	18	19	17	24	15	18	22	18	20	19	21	20	13	32	36	18	29	24	13	22	18	20	23	22	16	16	24	30	22	20	26	29	18	13	19	19	12	26	24	19	24	22	21	20	16	21	17	19	15	16	24	16	18	19	26	20	14	14	20	21	27	18	17	23	16	22	25	26	30	20	16	13	19	21	10	20	19	18	16	22	15	16	22	23	12	15	25	22	18	24	19	24	25	17	21	27	17	23	16	12	18	23	25	16	22	21	16	18	18	22	18	21	23	17	25	15	23	24	17	17	16	33	20	24	17	22	19	19	27	21	22	16	18	28	19	17	22	16	28	18	24	21	27	22	21	19	23	21	24	20	29	22	13	29	22	21	24	18	19	19	27	16	13	23	17	26	15	13	19	19	13	19	28	18	23	17	21	17	20	23	26	20	27	32	17	14	27	26	20	24	26	11	17	17	17	31	22	19	18	17	18	20	19	20	14	22	19	20	20	23	14	15	8	15	26	31	17	18	24	18	20	27	23	20	24	19	17	23	27	14	24	22	17	17	10	20	25	18	20	31	20	11	17	24	16	25	20	20	23	18	24	27	21	19	18	20	29	25	27	17	16	18	18	24	18	15	18	15	31	19	19	23	24	17	22	15	13	18	25	15	18	14	18	11	16	15	25	20	14	23	19	23	19	21	21	21	24	14	14	11	19	24	17	18	22	16	26	17	15	18	13	21	18	24	18	23	16	20	22	24	20	28	15	26	29	20	15	23	17	18	29	16	21	30	27	23	18	21	18	16	19	28	19	28	17	18	26	33	20	25	27	15	15	12	20	19	20	14	28	13	20	21	24	24	25	25	20	17	21	13	17	15	22	26	16	21	23	23	17	26	28	29	24	21	26	23	27	22	18	25	16	23	15	22	18	21	10	21	15	21	18	19	21	17	30	27	23	12	25	16	22	25	19	22	16	14	15	23	23	22	17	22	27	16	22	24	12	32	12	18	23	10	20	24	19	18	20	16	16	20	14	23	12	27	16	18	21	17	26	20	18	21	20	21	14	19	25	21	16	20	15	24	21	15	14	20	24	24	22	19	18	18	23	21	16	15	19	14	14	20	14	18	15	17	20	26	21	24	23
AT1G19720	20	15	19	24	21	23	22	24	26	25	20	29	24	22	27	17	22	25	15	24	27	23	21	18	25	23	21	25	24	19	24	21	15	20	23	21	16	23	19	23	20	17	26	17	20	28	19	29	30	21	20	20	24	17	29	18	19	16	23	18	21	18	21	29	31	28	19	21	20	18	20	24	17	23	26	26	24	29	22	20	20	19	24	24	18	21	20	20	19	17	22	17	22	25	18	19	15	16	25	30	22	24	28	16	28	21	22	20	23	17	28	15	26	24	17	17	18	29	19	28	12	29	23	26	20	26	19	24	21	21	15	20	21	27	18	19	17	21	22	22	23	25	21	23	22	23	22	18	20	23	21	21	23	28	26	19	21	20	17	17	21	31	28	21	22	21	16	22	23	23	21	16	22	18	32	24	18	16	16	20	20	22	22	26	19	26	24	23	15	14	15	27	20	21	19	19	22	23	27	18	16	13	20	22	21	22	28	20	21	23	28	23	21	20	33	17	20	24	24	21	24	18	18	9	20	30	17	24	19	28	25	27	22	30	29	25	28	21	26	33	20	30	18	30	25	11	24	30	25	22	22	25	26	22	17	29	20	18	21	24	18	21	28	21	27	31	24	24	15	23	19	20	22	28	19	23	24	21	22	27	21	22	21	17	20	25	21	23	18	18	20	16	21	30	10	22	18	20	20	17	24	22	22	25	28	15	22	20	23	12	16	11	29	26	23	24	17	28	23	14	21	21	23	23	22	17	26	20	21	16	18	27	30	20	23	28	27	19	17	21	16	27	15	22	27	17	25	23	22	22	16	28	18	24	24	17	20	21	26	20	28	22	17	17	17	24	16	24	26	24	13	23	22	17	26	27	31	26	29	25	26	13	11	20	29	20	19	28	22	21	28	35	21	25	23	21	22	21	21	24	24	25	25	29	21	19	21	19	27	18	23	22	20	24	23	29	23	18	17	25	16	25	19	17	29	22	19	25	21	25	23	20	24	26	23	24	14	20	22	21	30	21	22	25	20	18	23	28	16	20	16	18	18	27	25	21	20	20	16	25	18	22	22	19	27	26	17	18	21	22	17	18	27	23	24	16	18	21	17	22	26	12	16	21	21	20	17	24	13	24	19	19	16	16	27	28	22	18	22	22
AT1G19730	36	43	38	48	53	41	44	50	48	46	41	48	50	48	52	39	43	57	43	42	53	48	48	53	55	50	50	43	52	39	46	33	33	31	40	44	40	47	44	49	47	36	51	38	42	52	43	51	42	40	57	45	49	34	49	36	54	44	39	50	41	48	40	60	59	41	52	50	38	43	51	52	31	51	46	38	53	57	33	39	49	55	43	44	35	51	38	39	51	38	40	47	47	40	41	57	36	35	52	54	57	37	42	45	54	41	57	52	43	46	50	45	52	50	43	43	46	49	63	63	32	55	41	52	42	56	42	53	38	48	33	44	49	44	43	30	50	44	39	47	36	44	57	57	55	53	58	25	46	59	28	46	53	48	49	39	41	56	44	49	57	56	55	29	43	38	32	50	45	46	43	47	48	35	50	44	49	37	41	55	46	48	55	52	46	40	29	47	38	36	44	42	57	48	50	46	37	61	57	48	39	30	43	42	46	40	52	51	46	55	40	52	32	48	62	36	53	53	59	61	58	40	39	32	50	46	48	53	42	50	45	55	37	49	56	40	52	49	46	62	51	46	43	59	46	38	50	54	56	49	50	40	40	40	42	41	31	47	32	49	51	52	35	39	49	47	43	51	52	55	32	32	50	48	35	55	48	43	37	35	53	46	47	40	31	52	45	37	48	41	39	42	42	48	37	42	33	50	52	35	44	54	57	47	50	47	57	45	43	37	37	41	64	54	44	38	46	51	39	45	29	50	38	44	54	44	47	48	44	47	48	51	52	34	42	52	59	53	42	47	43	52	35	49	44	50	42	49	54	37	46	50	47	45	60	41	47	51	47	42	40	45	43	35	32	61	47	53	39	54	40	63	46	39	43	47	51	60	38	49	41	34	57	56	43	44	44	45	50	43	44	62	49	55	46	27	45	49	46	52	40	65	52	56	35	47	58	42	41	52	46	39	46	34	51	45	51	38	47	55	34	41	34	39	36	51	34	44	42	57	43	45	50	41	47	49	37	37	52	35	53	38	37	42	54	48	46	36	55	53	40	44	50	42	48	49	40	43	37	54	47	54	43	58	50	36	42	35	44	40	39	42	57	45	45	44	38	49	50	47	55	39	34	51	52	37	42	56	41	51	47	30	50	47	51	50	46	43	46	49
AT1G19740	124	146	170	194	175	160	143	141	205	205	157	157	197	197	175	146	159	219	136	176	204	185	163	180	246	181	178	179	225	140	194	164	142	177	182	198	192	179	167	173	192	156	191	148	177	219	170	204	177	175	192	136	184	200	205	130	189	141	159	171	158	203	171	223	157	152	181	193	142	146	204	122	136	180	150	168	194	200	161	145	158	168	145	178	159	184	170	129	217	131	160	171	193	200	170	158	166	143	202	196	204	159	186	158	199	165	205	188	187	168	206	142	216	171	187	118	157	188	177	251	157	220	199	196	129	190	189	179	156	229	125	144	163	219	169	128	192	164	165	167	158	177	236	230	184	202	136	145	182	189	128	186	206	199	184	137	161	185	188	167	185	245	229	135	152	158	193	164	203	185	178	176	192	125	186	174	166	146	155	187	185	174	165	194	144	161	136	206	140	192	182	186	178	193	167	176	158	194	201	171	146	127	141	188	220	177	200	166	184	174	174	208	136	190	202	164	206	176	217	216	186	148	168	122	179	165	176	181	121	205	199	177	172	257	168	212	209	180	181	202	191	191	193	233	200	100	196	174	227	169	203	196	171	171	173	181	167	172	122	189	219	166	190	132	186	188	200	187	197	206	126	143	204	191	179	219	163	186	206	160	213	200	171	117	179	171	186	145	175	164	171	143	204	171	150	200	162	191	164	157	196	145	218	210	195	166	210	195	165	133	150	140	205	199	167	169	185	247	153	145	109	174	179	161	198	157	170	171	153	177	188	197	193	176	155	231	140	203	174	201	173	177	149	188	191	202	147	164	210	168	161	194	225	128	227	162	167	185	202	151	201	170	155	145	148	229	163	191	183	207	154	246	154	177	194	208	237	194	223	210	193	124	179	213	181	178	163	178	165	193	137	217	168	202	185	144	211	155	185	223	178	183	175	220	180	170	198	144	202	188	215	139	187	184	180	204	198	121	173	202	132	185	160	152	190	187	143	157	193	191	167	168	189	177	182	169	137	150	158	155	225	163	166	150	194	187	135	180	194	225	162	165	167	182	177	174	161	160	163	184	165	201	160	180	213	159	172	144	156	157	153	156	171	168	221	180	135	165	158	179	219	165	163	144	198	172	190	231	132	225	209	134	153	190	235	205	165	142	172	163
AT1G19770	219	277	256	230	183	286	237	320	203	252	305	302	204	225	240	250	234	172	264	272	242	216	241	231	192	268	258	271	206	260	202	268	213	221	248	211	255	227	237	297	249	229	250	263	265	187	227	182	259	275	234	206	219	253	238	258	182	226	262	264	326	196	272	240	219	197	223	220	273	265	253	182	274	243	255	235	225	222	247	227	272	237	302	230	265	232	234	308	218	255	291	216	247	281	238	265	281	269	233	188	247	269	177	247	181	199	210	271	196	223	227	265	284	187	256	263	223	247	251	175	229	194	284	216	209	260	235	206	273	261	295	254	290	238	230	240	215	251	283	271	261	234	216	244	232	222	234	268	223	243	245	226	243	218	280	238	220	221	225	202	249	190	181	250	187	225	205	213	228	279	278	283	228	275	284	288	260	266	239	188	232	221	262	258	262	255	234	208	291	199	239	262	258	251	186	258	262	272	221	238	264	206	346	196	245	264	179	300	258	247	243	201	282	198	231	232	167	179	195	215	240	238	243	259	220	232	151	283	303	208	214	254	260	186	239	170	231	244	230	232	202	259	254	197	230	290	222	276	224	226	261	259	231	260	269	215	208	253	251	235	279	281	227	231	279	243	251	271	254	213	271	276	236	241	244	192	268	261	200	237	264	233	266	265	233	251	215	225	227	273	278	365	231	249	275	227	246	267	230	281	237	236	222	231	254	263	180	221	202	259	290	233	226	209	227	260	222	184	249	268	296	232	314	285	227	250	254	224	222	203	223	252	172	238	247	225	267	208	222	283	258	274	232	214	188	164	193	227	208	318	254	190	228	317	228	291	258	208	194	242	237	211	255	268	273	203	266	250	247	223	249	200	289	215	212	270	202	242	175	231	252	278	309	274	249	239	232	237	233	188	223	194	268	231	289	210	269	261	222	204	236	225	262	196	275	285	235	267	217	271	220	280	193	271	286	182	242	269	274	199	268	301	275	242	216	242	276	265	246	231	257	237	252	278	206	231	217	240	272	226	243	248	222	267	240	192	267	183	207	227	243	254	248	253	208	266	260	252	262	217	222	244	235	217	240	251	268	248	239	244	269	216	214	236	204	214	265	219	179	231	238	266	257	282	197	247	210	223	317	272	229	251	238	284	224	225	244	298	254	218
AT1G19800	21	35	25	47	29	29	27	31	38	36	24	37	38	37	34	28	27	39	29	44	30	41	38	34	43	30	36	43	43	31	35	33	30	28	32	23	33	34	36	37	33	32	34	24	31	42	32	42	32	30	35	30	40	32	34	25	44	29	29	36	29	38	38	45	40	33	27	37	28	32	37	25	14	35	24	37	44	35	20	32	32	34	32	30	24	27	26	25	28	25	22	30	32	33	37	32	27	26	40	39	36	33	33	28	43	40	41	34	35	32	37	32	46	30	34	32	34	30	36	46	25	39	41	39	26	33	34	33	38	39	24	21	33	46	41	26	37	26	36	33	31	29	38	34	34	32	27	32	30	30	33	32	30	38	37	29	40	36	34	33	31	38	43	24	26	28	31	30	31	38	27	27	30	25	30	30	28	28	25	35	32	32	32	41	35	36	28	37	24	43	40	34	34	37	31	28	26	25	37	38	31	28	19	32	32	34	40	37	34	29	33	37	23	38	40	29	38	29	41	36	25	25	34	17	42	37	27	27	20	41	35	33	33	44	26	36	38	31	29	41	28	32	39	39	35	28	39	39	38	36	35	40	28	35	29	32	33	30	31	33	39	23	31	24	34	36	41	46	37	47	35	27	35	37	35	40	38	35	27	30	39	38	30	24	31	34	38	31	36	31	27	32	40	35	26	37	36	33	36	30	37	33	43	40	39	39	40	29	30	22	28	23	39	36	33	28	39	46	32	28	24	30	40	37	39	20	33	24	27	34	36	48	43	26	26	35	27	34	36	32	32	38	14	35	35	38	26	33	34	25	23	40	46	33	30	34	29	38	39	30	31	33	31	29	38	38	37	43	38	43	26	43	30	31	34	38	39	26	32	38	38	22	31	48	35	33	37	31	43	32	29	52	27	48	40	20	41	27	31	41	29	41	38	37	28	36	39	42	35	35	42	18	25	33	43	40	35	20	30	31	21	32	29	21	43	34	18	34	35	53	23	39	38	34	34	33	19	33	32	33	40	29	37	33	39	39	31	30	32	39	35	33	27	32	34	35	27	30	35	29	35	40	30	34	44	38	33	33	28	30	35	24	31	44	31	36	20	31	33	35	40	30	33	33	32	28	31	44	27	46	42	23	32	29	28	39	31	28	37	30
AT1G19835	57	36	26	29	44	45	36	38	35	39	29	30	37	45	43	43	46	42	35	36	38	44	34	41	37	40	40	34	31	36	47	42	40	28	43	36	41	45	37	32	39	39	37	47	32	45	43	39	27	34	31	38	33	30	32	33	29	38	37	39	22	37	37	31	40	43	28	41	41	43	32	55	47	44	54	35	35	29	47	50	34	41	46	40	37	32	30	50	40	38	30	34	35	50	37	43	38	41	37	35	35	34	40	48	35	44	33	32	54	41	35	49	37	31	33	40	42	36	35	35	43	33	30	36	41	41	37	33	47	23	46	43	35	37	44	40	46	36	39	46	37	46	33	37	44	39	55	28	40	36	42	38	39	47	36	37	40	41	37	56	25	34	42	33	46	45	44	40	32	32	32	39	45	37	40	33	37	35	40	36	41	38	39	34	46	45	35	31	40	29	39	34	38	40	50	35	50	39	54	44	36	43	37	30	33	49	34	39	32	33	28	42	39	37	30	29	40	48	46	29	42	37	35	34	33	35	34	29	44	50	30	51	36	32	34	41	39	45	35	43	29	38	25	33	34	44	41	35	29	45	37	41	39	39	30	42	43	32	49	48	35	52	34	34	36	33	32	53	41	40	43	46	40	40	38	34	35	34	30	43	35	25	39	58	26	38	33	31	28	35	42	46	35	39	31	35	38	39	35	45	42	44	45	38	40	28	32	41	30	40	35	37	33	43	53	36	31	38	33	37	54	34	39	31	42	47	42	43	36	39	37	29	34	48	41	31	44	28	33	36	37	37	34	40	45	39	36	47	54	36	30	41	38	41	40	32	35	32	39	39	40	39	33	37	36	27	31	38	48	29	43	42	40	47	35	34	32	41	36	43	40	45	34	26	35	33	29	45	41	39	46	47	41	35	29	42	36	41	37	31	33	37	48	44	31	43	40	29	39	39	34	41	35	37	38	46	36	36	25	29	31	34	48	33	47	37	40	44	33	29	41	37	31	38	37	34	35	26	36	42	34	39	36	41	33	33	54	47	29	42	37	32	45	31	46	50	39	38	34	40	48	36	45	44	41	27	26	43	51	33	31	35	47	34	44	35	30	52	46	32	34	34	40	44	40	40	32	30	46	37	37	39	32	39	37	39	46	34	40	51
AT1G19840	1	3	0	1	2	1	2	1	1	1	1	1	1	1	1	0	0	1	1	3	1	1	1	1	1	3	1	2	2	0	1	0	1	0	0	1	1	1	3	0	0	0	1	1	0	3	2	1	1	1	1	3	0	0	1	1	1	0	0	1	1	3	2	1	1	1	2	0	1	1	3	1	0	1	1	1	1	0	2	1	1	1	2	1	1	0	1	1	0	1	1	1	1	2	1	1	0	1	2	2	2	0	1	1	1	0	1	1	2	1	1	2	0	1	1	0	1	1	1	2	3	0	1	1	2	1	1	1	1	1	1	2	3	0	0	1	1	1	1	0	1	1	1	1	2	2	1	0	1	2	1	1	1	3	1	1	1	4	0	2	1	0	1	2	1	0	1	1	1	0	1	1	1	2	1	1	1	1	1	1	2	2	0	2	1	1	1	1	0	0	1	0	1	1	4	1	1	1	2	1	1	2	1	1	0	1	1	0	0	1	1	1	1	2	1	1	1	1	0	1	1	0	2	0	2	0	2	1	1	2	0	0	1	1	1	1	1	1	0	1	1	0	1	0	0	1	3	2	1	2	1	1	1	1	1	1	1	1	3	1	1	2	0	1	0	1	0	1	1	0	1	0	1	1	0	1	1	1	1	1	2	1	0	1	3	0	2	1	1	1	1	1	1	1	1	1	1	1	3	1	1	1	1	1	0	2	1	0	0	1	1	1	3	0	1	1	1	2	2	1	3	2	1	2	1	1	2	1	1	1	0	1	0	1	2	0	1	0	1	1	1	1	1	0	1	1	2	1	3	2	1	1	1	1	1	0	1	2	4	1	1	2	0	1	1	3	1	1	1	1	1	1	1	2	1	1	1	1	0	2	0	1	1	1	0	1	2	1	2	1	3	1	0	1	0	1	1	1	2	2	1	0	3	1	1	3	1	1	3	1	1	1	2	1	2	1	0	2	1	1	1	1	1	2	1	1	3	2	0	1	2	0	1	0	1	1	1	0	2	0	0	2	0	0	2	1	2	3	2	1	0	1	2	1	1	1	1	1	1	3	1	1	1	1	1	0	0	2	1	1	1	1	1	3	0	1	1	2	3	1	1	1	1	1	1	4	1	0	1	0	0	1	1	1	1	1	1	1	1	1
AT1G19850	11	3	2	2	3	1	5	3	1	8	1	4	2	4	1	3	6	4	3	5	1	6	5	6	1	2	3	1	3	5	7	6	6	1	5	8	2	6	4	7	3	3	4	6	3	7	10	10	3	3	3	6	3	2	2	7	8	2	0	4	2	1	5	1	4	5	2	7	3	5	0	2	7	7	15	4	6	0	6	11	2	1	8	8	3	0	3	6	6	3	4	6	3	4	1	10	2	6	3	6	3	4	8	4	8	8	5	3	8	4	5	7	0	2	3	2	6	10	6	4	4	0	3	4	6	1	6	3	6	1	6	8	1	3	5	3	4	3	2	5	3	9	4	6	4	3	8	2	3	5	4	1	4	6	3	8	5	6	4	7	0	3	4	2	9	4	7	4	3	2	1	2	5	4	9	5	4	3	6	6	6	3	3	3	7	6	2	1	3	3	3	3	4	3	7	4	9	5	2	7	1	3	11	4	3	5	5	7	3	4	5	2	2	9	4	3	3	8	6	4	6	1	5	2	8	1	2	3	3	6	5	1	1	2	5	6	7	1	3	3	8	4	2	1	6	2	6	4	4	6	0	3	3	2	6	3	6	3	13	2	1	3	2	4	0	1	3	6	5	2	3	4	2	3	6	1	5	3	1	8	1	1	0	11	1	5	2	2	3	5	2	3	4	1	0	2	2	4	2	5	8	4	7	2	3	5	8	2	7	4	4	2	6	4	9	3	4	3	2	3	10	2	3	1	2	3	8	4	5	2	3	6	3	8	5	2	8	3	6	2	3	1	6	6	3	6	7	11	8	2	2	6	1	8	4	5	8	6	3	1	3	4	5	3	8	3	1	1	6	6	5	5	9	2	3	1	1	5	5	3	5	4	5	2	5	2	6	2	4	7	10	1	2	5	4	3	5	2	4	6	1	6	7	3	3	6	3	3	3	4	3	9	4	2	2	6	3	2	4	4	3	5	7	3	4	9	4	4	2	5	3	1	4	8	3	5	8	3	1	6	1	9	5	3	4	3	10	5	7	5	7	2	5	1	5	4	1	4	2	4	9	1	6	9	9	3	1	5	10	2	3	2	5	6	2	7	1	5	7	2	1	1	3	3	1	1	3	1	4	1	3	2	3	3	6	3	5	6	4	5
AT1G19860	12	15	12	10	7	10	10	13	14	10	15	10	10	7	10	10	15	12	8	10	12	15	11	14	21	14	15	11	18	11	7	9	9	12	12	7	12	9	6	11	11	9	10	8	8	18	7	11	10	9	8	9	10	12	14	8	10	13	15	15	12	9	11	18	15	8	9	15	9	8	15	15	10	13	16	12	12	11	10	13	11	7	10	9	7	8	9	5	14	7	11	10	10	14	8	14	6	13	12	9	11	6	8	8	16	9	15	12	16	8	9	10	16	13	15	14	9	16	11	15	8	14	7	15	10	13	15	10	15	17	11	11	13	12	10	11	10	9	13	8	15	8	12	11	11	11	14	9	10	15	12	10	15	12	10	9	9	10	16	12	7	18	10	7	8	16	6	11	13	13	14	8	9	8	10	13	15	13	8	14	16	9	12	8	8	11	7	19	6	14	11	16	7	11	12	13	6	9	13	11	14	7	11	9	8	16	15	11	6	11	11	11	12	8	12	6	14	8	13	9	16	15	10	11	9	10	14	13	11	14	10	13	12	13	8	10	10	12	10	12	19	11	8	10	12	6	13	8	13	12	10	16	9	11	8	10	10	11	10	20	14	9	20	6	12	10	12	10	13	15	7	9	13	10	13	14	11	14	10	12	11	8	8	9	13	11	15	14	12	12	12	9	11	15	9	8	8	15	13	9	8	12	13	16	13	14	11	16	11	13	9	7	12	13	10	12	9	17	8	4	11	10	13	14	12	8	13	12	11	13	13	19	13	8	12	11	13	9	9	10	9	10	8	8	12	13	6	11	13	8	13	16	11	11	12	13	16	10	8	7	11	11	15	10	8	9	16	13	13	13	9	12	5	11	8	13	12	16	12	14	10	9	8	13	13	11	12	10	11	8	10	10	10	13	8	10	20	16	18	13	9	14	8	15	20	11	13	13	9	14	13	9	10	13	12	14	15	11	12	12	7	11	10	9	15	8	11	8	14	11	9	11	9	14	12	12	11	16	12	9	10	10	9	9	11	9	8	10	13	12	12	12	9	6	15	13	14	18	14	14	12	14	12	15	19	8	12	13	10	11	8	10	11	12	13	10	10	14	10	10	10	7	13	10	12	11	6	15	10	10	18	11	15	18	16	12	10	8	15	10
AT1G19870	53	53	36	41	52	54	49	40	45	50	45	48	41	47	47	55	42	35	45	39	50	50	43	48	41	42	38	42	40	48	51	48	39	30	42	47	47	45	44	52	57	40	46	54	45	41	53	48	42	40	47	38	39	40	41	42	42	45	40	45	50	44	53	45	45	39	39	41	54	45	38	39	54	48	56	41	37	43	54	45	46	40	39	49	44	48	40	51	48	40	46	50	42	35	58	53	47	34	39	43	49	38	48	52	46	45	44	52	46	39	53	50	48	36	40	48	39	61	52	33	42	42	36	48	43	40	40	41	44	43	45	45	44	37	50	40	46	45	57	51	52	47	44	47	41	43	53	36	43	58	47	36	37	40	53	44	41	50	51	52	55	39	30	48	48	53	50	39	39	34	49	47	41	46	48	47	52	49	44	43	42	40	49	49	41	49	48	35	49	48	46	43	44	49	46	50	57	39	42	50	47	35	47	42	44	47	43	50	50	41	49	41	54	39	56	39	39	47	41	61	41	45	53	51	37	41	32	47	40	42	45	43	48	38	43	46	44	40	36	41	43	47	39	51	50	38	38	56	49	39	39	48	52	53	39	47	50	57	42	49	32	46	43	48	46	44	40	39	60	33	43	47	50	40	44	48	52	51	37	47	55	33	38	52	42	44	42	52	47	51	41	48	49	33	48	41	42	48	43	43	54	36	36	52	41	53	46	47	45	52	44	38	44	39	46	50	37	42	45	51	53	58	42	48	47	52	43	36	43	42	49	49	37	41	41	49	46	48	43	54	49	37	55	46	32	41	39	30	50	56	54	41	37	58	53	48	45	48	37	44	39	38	46	50	52	38	54	45	41	40	43	43	42	49	42	45	43	51	46	52	50	39	42	42	55	57	42	40	57	45	49	46	46	38	47	50	42	29	43	45	43	38	51	39	45	33	37	38	45	51	54	43	39	53	54	38	39	47	39	45	42	49	52	47	42	41	44	50	44	48	46	40	42	38	43	37	55	44	46	46	49	47	38	49	51	44	55	46	34	50	48	44	48	44	39	48	48	42	49	37	50	39	42	53	44	55	52	40	38	53	45	51	47	40	52	33	46	57	41	34	43	51	43	45	47	55	38	41	54	48	39	49	53	36	48	40	41	59	43	39
AT1G19880	29	31	25	23	30	21	32	23	28	24	27	22	27	26	24	20	22	22	30	23	29	19	32	26	32	25	31	21	19	28	20	20	21	23	28	19	30	29	30	27	32	21	33	29	25	28	33	27	23	24	24	30	30	25	28	22	26	31	23	33	36	27	24	25	35	21	29	18	20	28	30	29	17	27	31	26	25	25	30	31	27	23	24	19	34	22	21	26	24	24	20	24	27	30	23	29	22	20	22	30	34	26	37	28	29	34	33	31	20	17	25	32	26	22	23	16	23	25	26	25	23	36	27	24	20	23	30	25	36	24	27	27	23	24	33	24	34	20	26	32	26	34	30	32	31	29	31	21	17	28	27	31	27	28	21	26	31	31	26	29	23	25	30	19	30	21	23	20	24	27	29	29	26	31	29	24	32	21	22	32	25	20	28	29	20	33	24	27	26	33	28	27	25	30	35	25	25	32	31	27	28	24	30	28	25	25	29	27	25	27	33	32	25	27	30	18	27	25	32	28	28	21	23	21	34	24	33	24	25	31	21	29	24	18	27	30	29	24	27	26	28	23	22	20	23	30	34	32	30	28	21	28	26	20	27	34	31	26	31	27	22	26	30	29	27	30	36	25	26	31	25	21	26	27	15	29	28	21	27	29	29	17	29	22	21	28	26	21	29	27	27	30	24	25	31	23	26	26	32	26	23	34	34	33	26	32	31	20	20	28	25	18	29	25	26	25	25	20	24	22	27	23	16	23	30	20	34	27	24	24	28	24	29	15	31	26	30	30	27	25	21	28	28	21	33	24	33	26	31	31	27	25	25	26	23	24	26	30	29	26	26	22	23	21	30	25	24	19	26	26	28	35	29	30	20	32	31	31	29	34	27	21	24	24	26	25	26	30	25	26	17	29	29	23	18	21	26	21	28	25	32	30	31	22	22	31	30	20	28	27	27	22	22	33	31	33	30	17	23	28	30	30	29	28	32	27	30	28	15	31	30	27	19	24	23	35	27	29	34	17	26	21	28	29	30	29	30	28	26	28	27	28	21	15	26	33	29	34	30	31	26	32	22	29	32	24	24	20	28	26	28	26	28	32	16	29	17	24	24	27	19	32	24	23	24	24	21	31	28	33	20	19	30	24	28	22	26	15	17	40
AT1G19910	426	487	483	472	453	485	490	454	460	440	508	503	466	450	470	491	465	428	498	462	425	449	441	458	424	414	480	473	426	495	482	512	493	478	479	447	474	464	467	492	475	474	421	486	492	442	485	443	443	523	477	462	447	520	426	525	407	465	487	478	489	420	473	444	444	494	459	440	467	500	449	412	553	455	440	467	433	432	477	454	465	472	480	475	455	476	526	477	478	511	512	481	463	466	491	496	534	528	446	407	430	483	440	478	434	485	426	461	449	498	462	539	451	457	464	504	471	480	463	428	462	443	458	447	519	455	453	480	470	448	489	486	429	485	466	503	444	454	491	434	526	446	469	460	427	427	455	493	505	415	532	482	464	439	461	499	451	441	492	430	489	426	428	533	476	489	456	460	479	477	505	484	472	505	450	476	484	485	484	444	427	490	455	469	499	479	540	445	482	489	469	424	487	460	393	452	493	441	442	454	496	500	499	473	490	473	394	475	514	475	467	479	504	440	437	476	407	459	414	434	480	488	479	491	463	467	410	472	532	410	478	492	467	435	445	449	457	498	489	435	439	449	479	441	472	534	435	462	458	469	484	444	456	441	515	454	485	498	488	438	480	464	444	514	521	459	447	456	474	437	531	514	469	463	513	447	471	511	469	459	483	502	520	492	532	476	441	524	480	480	489	522	467	438	499	441	501	454	474	514	455	440	443	411	468	474	441	433	497	525	538	474	418	447	446	484	452	396	509	509	505	502	451	477	451	469	468	482	491	455	467	446	414	491	470	430	449	484	479	468	502	456	509	457	456	416	457	443	420	469	496	418	446	486	430	493	487	491	401	503	494	488	501	475	513	427	475	437	475	437	468	451	475	447	433	439	417	441	434	447	460	514	483	470	484	480	469	440	459	457	422	417	520	456	457	510	453	480	411	459	500	456	441	443	487	448	442	482	441	476	450	516	456	448	492	418	468	506	476	433	491	507	490	488	411	450	506	474	494	433	453	503	481	409	477	417	454	501	416	478	450	470	487	461	462	436	507	439	434	468	455	474	467	492	450	445	484	466	483	456	450	433	471	435	456	482	520	503	452	519	506	494	420	469	447	475	522	442	471	434	453	493	488	486	459	494	495	453	507	462	453	514	479	468	486	470	430	503	488	469
AT1G19920	43	56	46	42	45	43	52	50	62	50	63	53	61	60	55	43	55	56	57	55	55	66	65	57	44	50	47	54	61	60	43	46	57	56	59	49	54	47	57	60	46	56	44	45	43	53	48	48	43	49	49	50	56	50	61	43	65	64	57	59	56	53	55	55	66	56	58	64	51	45	51	62	46	48	59	51	56	49	58	52	58	61	70	47	52	56	37	51	44	45	52	43	55	60	50	64	38	42	48	54	61	45	56	52	51	45	49	59	52	62	54	42	50	57	38	61	47	60	51	57	60	52	57	66	49	63	42	56	51	46	52	54	49	54	58	48	58	40	50	68	49	55	55	53	49	53	53	58	36	52	58	52	53	64	55	54	51	51	60	60	54	54	47	50	59	47	47	61	62	43	53	45	47	43	45	64	52	51	56	57	51	39	56	57	60	44	35	58	45	62	55	47	59	54	72	34	46	56	54	55	51	58	54	52	47	48	67	57	39	53	56	55	44	63	52	54	57	57	59	57	62	46	41	50	46	64	60	67	53	51	48	45	64	66	50	62	61	60	53	49	45	49	53	52	44	43	51	69	61	45	52	46	63	37	50	59	46	46	56	50	54	47	41	43	42	55	60	64	46	53	53	37	57	65	50	65	45	54	53	58	47	50	47	42	42	56	56	61	51	56	47	47	46	45	37	48	56	54	64	43	52	47	54	69	47	55	69	56	48	40	44	59	70	54	55	53	58	53	55	59	40	40	55	41	55	50	60	45	48	53	51	59	55	44	49	60	54	56	44	46	56	55	49	54	44	56	50	52	43	49	48	65	52	55	59	53	49	56	53	52	56	58	47	53	39	43	52	51	56	59	53	50	54	46	58	54	51	52	62	46	41	59	49	60	47	43	66	71	63	53	57	51	57	55	57	48	49	53	49	44	45	60	57	50	48	70	57	55	48	38	46	51	50	59	45	56	56	56	55	55	47	47	53	55	49	56	49	44	43	61	63	52	51	73	51	68	50	48	65	44	57	54	66	55	64	59	47	51	56	59	48	60	49	60	55	70	39	43	64	55	43	43	60	53	53	46	44	58	59	47	48	62	71	51	58	55	47	57	64	56	54	56	50	56	50	50	46	56	44	46	57	40	52	51	56	69	45	50	68	57
AT1G19950	2	3	5	3	3	8	4	4	3	3	3	6	5	7	5	3	1	5	7	3	3	4	6	2	3	6	3	2	3	2	4	5	5	4	3	4	6	5	1	6	2	3	1	3	2	4	4	5	4	3	3	5	4	3	3	3	5	3	6	3	5	1	8	4	5	5	4	9	2	2	4	3	1	6	3	5	2	3	4	3	4	6	2	3	3	3	3	3	3	2	5	7	4	3	1	3	1	3	6	1	6	3	3	5	3	2	5	3	0	4	3	3	6	2	1	6	3	4	4	5	4	2	3	4	2	3	4	3	2	3	3	7	5	5	5	4	5	2	4	3	3	6	1	3	3	3	2	3	2	3	4	5	4	3	4	7	6	2	5	1	3	4	5	4	3	3	3	4	3	5	8	5	4	4	5	3	3	4	0	4	4	2	5	3	4	4	5	3	4	4	3	6	1	5	0	7	5	1	6	3	5	5	4	3	3	6	4	3	4	5	6	4	5	3	5	3	4	3	2	4	4	2	3	6	4	5	4	5	4	3	3	3	5	4	4	3	7	5	3	3	5	3	5	1	6	4	2	2	3	1	8	6	5	5	3	5	1	3	3	8	3	6	4	4	3	4	5	3	4	7	4	3	1	1	4	3	2	8	2	5	2	3	3	1	3	4	3	6	5	4	5	5	2	3	6	1	4	3	4	3	3	3	4	1	4	6	5	5	4	3	5	1	5	3	5	6	5	2	5	5	3	3	3	3	5	3	3	2	6	2	5	7	2	3	5	3	3	5	1	6	3	3	2	2	2	2	3	4	5	5	4	3	1	5	5	5	4	1	6	3	4	3	4	3	2	2	6	3	6	3	6	3	3	4	5	3	3	6	1	3	1	6	3	5	2	3	3	4	1	3	3	2	4	1	5	3	3	3	3	3	4	2	6	2	2	4	5	4	1	2	5	4	2	2	3	3	6	2	4	3	5	3	3	1	2	3	7	6	4	3	7	3	1	1	5	3	5	3	6	5	4	4	3	3	1	3	2	3	2	1	3	6	6	6	3	2	3	4	5	3	2	2	0	1	6	6	3	3	3	5	6	2	2	4	5	2	5	2	3	4	3	3	2	3	2	2	1	6	1	0	6	5	2	4	3	6	3	3	6	5
AT1G19960	327	392	372	340	341	365	336	268	286	316	326	359	392	337	340	367	346	267	396	308	283	349	284	308	313	250	356	358	304	355	332	332	441	424	339	348	368	312	312	319	316	349	235	389	365	260	364	297	337	359	335	305	344	389	302	428	328	366	392	392	347	319	327	306	286	374	359	323	397	386	320	274	436	273	316	370	305	321	378	321	331	309	364	344	354	360	418	344	315	429	398	411	404	299	421	330	404	390	299	259	300	356	327	353	282	377	327	278	319	365	312	388	254	346	384	347	364	335	287	253	409	281	331	339	415	293	360	346	338	340	380	366	308	364	377	446	315	307	379	298	445	280	248	249	300	272	281	364	421	271	419	398	351	316	335	373	361	302	381	373	335	283	263	411	302	389	359	314	385	317	345	313	325	400	308	322	353	382	385	333	292	368	289	323	345	291	456	362	331	378	346	306	286	299	248	379	352	260	333	259	429	402	360	333	333	315	336	278	379	303	337	322	390	306	294	362	315	301	313	290	332	414	410	411	322	336	265	307	402	229	389	292	401	296	347	328	346	393	327	264	298	306	341	331	358	381	312	229	345	315	276	308	276	341	382	329	340	364	359	266	314	279	339	431	405	368	302	296	320	328	381	359	373	342	386	307	336	342	407	352	283	370	415	368	442	347	310	418	405	350	394	414	324	283	404	318	380	334	319	379	317	263	277	305	291	359	305	336	383	433	380	403	282	298	336	345	349	329	364	385	367	388	260	325	318	373	330	398	433	414	354	307	294	379	318	280	328	366	398	370	371	310	434	349	346	336	318	301	305	301	358	318	290	320	330	358	381	361	299	394	319	383	371	400	416	290	382	303	334	271	402	259	325	367	360	318	309	335	319	221	302	393	336	315	308	375	376	260	363	389	332	267	311	290	366	427	350	369	310	342	345	267	340	308	337	293	340	378	352	342	319	358	353	352	334	244	280	375	352	282	409	338	305	362	352	272	436	348	368	264	310	368	338	261	356	308	403	394	240	354	333	368	382	338	319	374	406	353	325	322	373	386	340	354	361	344	337	287	349	270	376	251	380	314	264	342	443	389	305	412	423	379	350	340	352	374	404	303	348	325	312	380	424	295	348	397	400	339	395	304	344	433	400	289	257	331	326	356	378	342
AT1G19968	3	5	2	3	2	1	2	3	1	5	5	2	3	2	1	6	1	0	3	0	1	0	1	1	3	1	4	2	1	7	1	1	3	1	3	1	3	1	3	2	5	3	1	5	2	0	2	0	5	3	2	1	2	6	1	5	1	2	1	3	3	2	3	2	2	4	0	1	3	0	2	1	4	3	2	0	2	1	1	3	5	2	3	1	3	1	4	4	3	4	4	4	5	2	3	1	6	1	3	2	1	3	5	0	1	2	2	4	1	2	1	7	1	0	3	3	2	4	1	1	5	3	3	3	2	2	2	2	2	2	6	2	5	1	3	7	3	1	8	1	6	1	0	2	3	0	2	2	2	2	3	4	2	0	1	5	3	2	5	1	3	0	0	3	3	4	2	2	4	2	2	2	5	8	1	1	3	7	5	1	2	3	1	1	3	4	6	1	3	5	2	5	5	1	1	4	2	1	2	1	5	4	4	2	0	5	0	1	3	1	2	2	3	3	1	4	1	1	0	1	3	1	3	6	1	2	1	5	8	1	4	2	2	1	4	2	2	3	4	1	2	3	0	2	3	4	3	0	1	3	4	2	1	2	2	4	3	3	3	1	1	5	2	4	2	5	2	3	3	2	6	2	1	2	2	0	3	3	1	1	2	4	4	6	2	2	0	1	5	3	1	5	1	1	1	3	3	5	3	5	1	2	4	0	3	5	0	3	5	3	3	5	0	4	4	3	2	0	4	4	4	2	2	1	0	0	3	3	3	3	3	1	1	2	2	1	1	1	2	3	3	0	5	1	1	1	3	2	2	3	3	1	4	3	2	4	3	1	1	1	2	3	3	5	3	1	1	1	2	1	3	1	0	6	1	2	3	2	1	0	3	8	3	2	1	2	2	4	3	2	2	3	1	1	3	3	0	1	3	1	3	4	3	1	2	3	2	1	2	3	0	5	3	2	5	1	1	1	5	1	3	5	4	1	0	1	5	3	2	1	6	3	2	1	3	1	2	3	1	5	5	2	2	3	1	0	7	2	0	1	4	3	5	3	3	1	3	2	4	1	2	1	2	1	4	4	5	4	5	3	4	7	1	4	2	2	3	1	2	1	0	1	4	6	2	3	7	0	3	1	3	9	5	1	3	1	1	3	1	2
AT1G19980	9	8	8	7	8	8	5	12	8	12	10	10	7	8	9	5	8	7	7	11	11	6	10	9	7	13	11	11	9	8	6	7	5	8	9	8	11	11	7	10	7	8	9	3	8	7	3	7	8	7	9	6	8	6	12	7	10	8	8	7	14	8	7	10	7	10	9	11	7	16	7	10	9	8	13	7	15	8	8	8	13	8	9	8	10	8	7	11	10	5	9	6	10	10	6	7	9	11	6	10	10	10	9	6	11	5	10	13	3	10	6	14	14	8	8	10	8	7	10	10	5	8	14	10	5	15	9	10	12	8	8	7	10	7	8	6	8	11	6	11	8	11	13	10	10	7	10	7	8	10	10	9	6	11	16	14	8	7	6	11	10	11	15	8	5	8	12	7	5	8	10	10	9	9	6	12	6	7	3	5	11	7	7	10	9	11	5	12	11	7	10	11	12	5	11	9	8	13	8	8	12	7	8	8	8	10	9	12	8	10	12	9	9	9	8	7	9	7	10	8	11	9	7	7	7	8	8	8	5	14	8	13	9	11	5	7	7	8	9	14	4	10	10	10	5	10	11	11	14	11	14	7	12	10	8	6	6	7	8	6	9	9	11	8	7	7	9	13	6	10	8	10	4	10	5	10	10	10	13	5	14	8	10	6	8	8	8	3	6	8	12	7	12	13	6	12	7	8	10	14	9	6	9	10	8	10	10	5	6	6	3	7	12	11	8	11	3	9	6	12	8	8	13	10	6	7	7	3	3	7	8	11	10	11	4	8	10	8	9	8	11	9	6	7	6	9	4	9	7	7	6	10	6	11	8	8	8	9	12	6	12	4	12	7	9	14	8	11	9	9	8	9	15	3	10	10	10	5	6	12	6	11	11	8	10	9	6	10	12	11	8	10	10	9	10	3	8	9	7	6	7	7	7	7	10	16	10	4	8	10	9	13	8	6	9	12	11	11	6	11	8	8	8	4	7	11	10	12	8	10	8	9	9	7	8	8	9	6	12	4	10	10	9	10	11	3	8	6	12	10	7	7	8	8	8	12	9	12	7	6	8	11	16	11	7	9	8	8	8	7	7	6	6	6	8	2	15	9	6	10	13	6	6	9	7	11	7	12	8	15	10	7	11	10	7	10	12	8	10	3
AT1G19990	5	8	5	8	6	6	6	6	5	6	2	7	8	4	11	6	6	8	8	10	6	8	7	6	8	5	7	5	7	6	5	5	5	3	8	8	4	8	5	6	7	6	3	8	6	9	3	5	8	5	6	4	5	8	10	5	6	5	8	5	8	8	8	8	6	6	6	7	5	3	8	8	9	6	7	3	5	8	3	3	6	6	3	4	7	5	8	3	6	3	4	3	5	3	6	7	4	3	6	6	6	11	6	8	8	7	8	10	6	9	9	4	7	9	6	7	7	10	4	10	6	8	7	6	5	6	6	8	5	5	3	5	9	8	11	6	8	6	9	6	7	3	8	6	6	5	10	8	6	8	4	5	8	6	9	7	6	11	6	7	8	11	5	5	8	7	10	7	8	4	6	5	6	4	3	8	3	6	6	6	8	5	7	8	5	5	5	8	6	7	6	4	8	7	7	8	12	7	3	6	7	5	5	6	7	6	9	5	2	3	8	6	3	8	6	3	6	3	8	8	5	4	8	5	5	9	8	8	3	9	4	6	5	7	10	8	5	5	8	9	7	8	5	8	4	3	8	6	6	3	6	7	5	3	6	6	6	8	6	12	6	7	10	4	3	5	5	8	3	7	6	3	5	11	5	7	9	7	7	2	7	7	6	5	1	4	4	6	9	7	8	2	4	4	6	5	6	10	6	8	9	7	6	8	6	3	10	9	4	8	6	3	9	4	11	8	7	8	4	4	7	11	6	8	8	7	4	1	5	6	9	6	11	4	1	13	6	6	6	3	8	1	5	8	9	9	3	3	7	3	3	6	10	6	8	3	6	3	7	7	5	10	6	5	7	5	7	3	8	8	6	8	8	6	6	8	10	10	12	9	7	5	5	4	4	6	6	8	9	6	6	6	5	11	6	5	14	10	7	8	5	5	8	7	4	10	6	6	5	6	4	5	5	6	11	8	7	4	6	7	6	8	8	6	7	3	4	7	8	8	7	6	6	8	6	8	3	3	6	5	9	11	3	10	3	7	3	8	7	6	6	9	4	9	6	6	3	8	6	7	4	7	5	7	12	6	7	6	4	6	6	7	7	5	8	7	3	8	5	5	7	3	6	6	5	9	6	8	5	6	8	8	6	8	8	9	6	3	4	5
AT1G20010	95	137	132	128	116	174	132	94	104	128	136	128	145	132	122	140	129	109	127	108	102	119	94	94	120	116	135	116	112	144	149	169	165	143	118	131	135	122	131	145	145	113	113	158	121	119	108	113	120	163	117	105	97	176	119	165	99	136	128	147	129	126	116	114	86	103	144	105	158	138	127	73	165	110	96	147	114	116	134	114	106	145	110	135	116	151	160	123	151	161	143	133	131	93	147	124	156	177	102	75	111	147	115	125	87	109	141	139	159	146	156	176	114	121	110	132	112	156	127	99	119	135	126	137	131	85	125	148	117	130	171	124	120	150	115	132	112	151	133	126	141	116	137	135	127	103	96	129	165	94	144	149	131	99	105	123	118	121	152	94	143	105	106	152	101	125	120	117	139	148	136	144	130	154	123	124	152	147	128	111	98	151	115	170	123	137	152	111	129	130	150	105	118	136	95	116	126	103	133	111	159	160	130	138	164	89	91	141	178	142	123	159	156	115	99	136	97	88	140	116	123	147	156	142	131	114	82	113	132	96	145	103	137	117	104	93	125	130	138	106	120	109	138	142	155	164	110	95	109	142	105	131	103	111	146	123	155	137	113	115	121	118	129	146	182	128	116	121	136	115	141	157	144	134	136	120	125	124	132	139	132	127	142	121	160	144	127	185	98	118	154	153	139	85	176	119	144	115	129	145	92	101	106	121	168	136	102	113	136	153	149	135	103	111	105	126	123	123	160	152	151	166	124	112	110	141	112	169	137	127	136	118	90	123	130	157	89	165	146	127	166	106	144	116	128	80	119	104	112	118	127	107	123	117	107	126	161	167	103	127	124	118	124	124	144	116	105	97	133	128	155	144	143	129	158	117	115	109	127	112	130	139	145	104	148	155	128	87	121	133	93	125	139	103	138	156	109	131	85	138	152	104	109	125	131	90	107	132	95	161	127	122	133	130	135	126	136	150	130	90	140	168	132	131	103	114	161	125	165	94	117	142	143	94	150	79	116	175	102	131	125	117	161	136	122	137	139	115	94	170	132	133	131	108	129	89	104	114	105	116	125	120	129	117	90	147	172	134	100	152	161	139	102	137	104	127	149	93	123	113	110	135	120	127	131	139	133	127	151	146	94	184	163	95	102	108	127	145	131	116
AT1G20030	10	9	14	18	15	9	11	8	16	20	7	8	12	17	14	8	9	14	10	8	14	6	7	8	14	17	15	9	9	11	22	13	8	10	23	13	13	13	11	18	18	17	14	19	12	17	7	10	12	17	14	12	9	13	20	7	10	6	7	13	11	14	11	21	10	12	14	16	10	13	14	8	5	10	5	13	17	15	15	10	6	13	5	14	12	16	10	10	28	14	5	12	15	10	14	10	13	14	7	14	14	12	11	6	10	13	20	22	16	9	13	17	16	8	11	5	6	17	13	18	7	23	18	17	3	12	13	15	9	16	3	4	15	14	13	7	17	11	10	14	3	10	24	16	22	15	3	7	9	10	5	9	16	11	14	10	10	8	15	10	19	21	20	7	9	16	15	17	18	21	13	23	15	7	21	16	18	7	9	16	11	14	8	17	6	14	15	9	9	11	13	11	12	19	13	9	14	16	14	14	9	6	10	14	17	12	17	15	16	13	7	16	8	15	14	10	9	11	22	11	8	11	15	7	18	11	6	13	4	19	14	12	7	19	3	17	16	11	7	16	16	14	10	28	25	11	14	10	13	14	16	19	9	10	12	15	14	10	4	15	13	11	19	10	20	17	11	17	20	12	5	19	20	19	8	17	22	9	13	11	18	11	12	8	11	15	13	9	3	12	15	6	13	8	10	11	14	9	15	14	8	6	15	14	17	14	11	14	9	9	14	9	11	12	14	18	14	19	9	13	6	21	12	10	14	5	7	14	9	16	6	11	15	13	9	20	1	19	14	8	15	12	15	16	18	11	8	15	14	11	15	13	18	6	14	6	16	22	21	9	14	13	7	7	10	23	9	9	14	17	11	26	6	10	14	21	23	9	14	20	16	8	12	17	14	16	14	6	18	9	4	21	13	8	19	3	12	14	12	20	15	15	14	20	11	10	14	8	10	17	15	5	12	7	18	19	19	7	12	14	2	16	9	12	6	11	10	8	14	9	9	9	16	10	17	5	7	16	9	9	23	6	12	10	11	9	6	10	8	32	11	9	12	9	15	14	10	11	7	17	7	12	9	11	10	13	19	5	11	14	18	11	9	23	13	15	17	13	6	9	15	16	7	11	18	14	12	23	8	22	9	9	11	11	9	7	9	8	10	5
AT1G20050	64	54	50	54	49	62	59	61	64	64	62	57	60	54	59	65	60	59	71	59	58	58	67	53	51	52	59	61	58	79	64	69	71	61	50	71	64	58	69	72	52	64	49	59	55	59	55	47	52	70	57	51	68	68	57	68	59	65	61	52	68	59	50	58	61	61	56	57	84	60	54	58	70	67	59	50	57	60	60	51	61	64	59	57	60	72	58	56	53	77	52	57	64	65	63	74	67	55	64	56	67	61	57	64	52	58	71	75	52	61	70	60	48	42	55	67	47	71	72	58	64	70	57	68	66	57	66	60	67	59	61	58	51	62	58	69	53	60	48	62	59	66	79	61	58	48	55	58	72	53	65	60	65	62	64	45	55	60	58	43	51	41	59	60	70	58	62	56	66	56	75	60	60	60	63	64	69	61	56	65	59	62	67	66	68	57	57	53	57	54	74	51	58	72	66	61	51	64	61	60	60	63	56	57	68	53	53	78	75	63	53	59	68	59	53	67	53	57	63	52	65	71	64	72	59	39	59	53	50	54	56	61	70	57	66	59	67	68	61	53	45	52	58	58	59	59	51	57	53	47	57	61	69	64	57	67	56	61	62	65	53	58	50	76	66	49	55	63	65	62	61	62	77	71	58	64	68	75	59	52	59	57	70	56	60	61	53	62	64	61	53	57	59	61	57	61	59	58	64	54	65	64	58	67	59	70	68	53	52	58	62	65	68	52	46	53	59	57	66	69	65	72	56	53	55	57	64	66	60	66	58	65	52	61	65	51	54	65	59	62	59	51	61	54	71	60	54	50	55	62	58	68	60	59	63	70	74	60	52	61	42	58	68	57	56	54	62	51	71	56	71	68	67	64	67	54	43	56	52	63	58	56	60	60	65	66	66	53	77	63	63	57	63	58	61	60	45	66	53	63	58	58	68	62	48	59	56	52	56	76	61	54	61	66	57	51	62	67	58	60	69	67	59	60	56	63	67	59	62	52	58	70	60	54	73	57	59	70	53	53	65	64	65	62	72	58	63	50	63	64	58	60	67	63	61	57	62	62	63	51	47	56	66	59	54	62	65	58	49	58	61	69	60	58	54	65	65	51	65	52	63	69	61	52	60	63	68	66	71	69	51	57	58	64	58	63	65	68	70	65
AT1G20070	6	10	11	7	13	11	13	19	14	10	14	15	8	10	14	9	14	14	11	22	12	13	21	12	11	12	14	12	12	11	5	12	8	7	12	19	13	12	15	13	9	9	14	11	15	10	5	11	14	13	10	13	17	6	17	5	14	10	15	9	15	9	9	16	11	8	11	13	13	10	18	15	5	6	16	13	14	16	13	12	17	9	9	12	14	12	6	13	12	9	13	8	14	16	7	11	6	11	9	11	19	6	11	5	15	13	10	13	12	11	9	12	15	15	10	15	7	7	14	12	8	14	9	7	5	16	8	12	21	8	10	11	7	14	8	3	6	12	10	11	7	14	13	14	16	11	14	12	9	14	11	2	13	9	10	9	13	12	3	9	7	16	14	6	10	5	13	8	7	11	11	14	8	10	15	14	12	8	8	14	9	11	21	9	9	15	5	9	13	3	9	15	14	6	6	9	10	15	8	15	8	8	11	6	13	19	8	20	13	10	8	8	13	9	14	9	12	14	12	14	12	8	8	7	6	12	7	17	7	14	8	21	7	17	12	7	13	5	7	11	14	15	13	15	8	11	12	17	12	13	10	9	13	11	11	6	14	12	10	12	9	11	10	5	8	8	20	20	12	8	11	8	13	15	11	11	18	16	15	9	13	15	12	7	5	13	15	10	11	9	17	13	8	18	10	12	11	7	13	5	10	12	11	16	16	10	9	9	7	9	8	11	12	12	16	17	8	8	9	9	7	7	13	13	12	9	17	6	11	9	11	13	8	7	9	10	17	9	8	8	5	16	11	9	8	19	14	10	12	13	10	11	13	10	16	14	8	9	8	11	16	10	14	10	8	18	11	16	11	15	9	12	9	8	10	10	8	8	10	14	15	8	11	18	16	11	13	14	12	8	6	14	13	15	14	3	20	12	9	14	9	14	15	12	13	13	11	13	6	10	12	11	8	13	8	13	13	7	15	15	10	10	10	11	15	13	6	12	9	16	13	8	10	7	8	11	2	10	9	12	5	9	7	12	15	9	7	17	14	15	16	14	9	9	8	11	12	12	14	15	11	10	15	12	11	11	7	8	7	3	11	2	9	8	9	10	7	4	12	12	15	10	13	13	8	8	9	20	13	12	15	5	9	19	11	11	8	12	7	13
AT1G20090	51	78	77	66	76	88	66	78	77	75	67	75	64	66	75	66	69	72	79	85	69	68	67	76	65	66	76	74	64	77	63	74	77	70	72	81	76	74	66	70	57	81	77	70	77	87	70	77	70	84	81	64	62	59	74	76	61	77	72	71	76	58	66	69	67	62	73	73	77	69	84	53	76	73	77	72	75	76	71	68	66	81	78	69	62	67	81	83	76	91	73	68	90	65	74	70	78	82	76	65	71	71	70	70	69	77	81	78	77	81	75	79	89	69	74	78	59	72	68	65	71	67	70	74	82	76	76	73	83	78	80	66	82	79	85	81	67	72	70	77	74	92	79	74	71	77	80	76	80	60	69	57	73	61	78	80	81	68	88	62	73	78	86	77	81	82	64	68	73	87	74	77	67	74	80	67	73	72	73	72	66	60	60	77	74	73	77	66	68	68	77	78	63	68	73	80	61	70	64	76	76	75	86	81	70	71	74	79	71	71	72	75	71	68	71	67	64	72	84	66	84	78	70	76	64	72	58	84	79	57	79	77	67	69	81	83	76	76	72	78	67	88	84	80	80	72	64	73	75	65	67	74	83	61	90	70	72	75	80	73	74	86	71	77	72	67	74	68	81	81	77	90	65	84	71	74	92	87	72	70	79	69	86	68	72	72	66	67	69	78	70	98	72	73	84	68	76	81	77	75	77	74	77	68	80	79	71	76	70	65	80	79	68	67	72	72	62	69	68	105	58	72	68	66	74	69	70	80	74	65	78	82	76	77	73	67	76	78	74	64	82	73	89	68	72	62	63	69	74	80	64	71	67	78	75	84	79	78	73	88	79	74	79	80	84	72	69	60	71	87	76	83	79	64	71	80	72	73	81	73	79	78	64	76	63	90	80	74	70	77	64	75	76	74	79	62	70	76	53	82	80	75	57	59	72	71	84	77	78	82	65	88	71	90	79	71	72	73	69	72	71	88	78	75	69	70	84	68	70	73	70	67	75	65	65	67	69	65	78	67	76	71	78	84	66	64	71	73	67	71	72	80	65	89	71	68	72	77	67	78	70	67	81	77	70	64	76	78	64	93	73	70	84	69	68	79	80	63	74	62	73	81	68	74	81	75	63	87	85	87	78	71	82	67	80	76	73	85	74	69
AT1G20100	89	121	113	108	115	136	131	234	136	137	167	186	96	131	135	102	111	108	132	184	147	118	170	163	88	146	156	185	153	139	100	166	106	99	139	93	133	127	127	185	115	141	137	108	133	113	120	128	134	160	142	120	136	111	136	138	122	131	157	144	172	109	168	165	155	98	108	120	139	146	138	147	97	130	166	119	131	130	130	122	177	131	156	99	176	107	77	168	114	114	164	108	150	198	102	170	124	132	143	133	146	155	106	98	147	116	126	173	99	134	147	172	205	95	138	173	108	132	199	95	109	120	157	133	94	177	123	115	185	112	131	114	152	122	135	121	113	139	135	149	129	115	136	143	149	118	138	154	105	151	120	85	117	134	173	152	123	129	92	112	134	128	119	109	111	97	120	143	125	167	157	166	83	116	151	179	115	155	109	126	138	104	153	161	157	172	105	106	160	112	149	167	152	168	107	117	113	176	106	162	127	99	212	104	152	165	101	166	120	145	129	118	149	102	151	141	90	98	108	114	157	100	104	129	129	153	93	175	150	139	101	169	131	101	140	99	130	129	130	148	115	148	123	129	126	143	121	171	149	129	145	159	159	141	131	127	84	137	133	151	164	162	121	103	119	145	135	192	148	129	165	152	125	161	108	135	159	174	102	131	138	108	129	113	100	138	115	82	128	153	142	183	112	169	120	125	120	121	130	129	132	144	106	151	147	135	131	125	86	114	148	123	173	108	126	139	129	91	131	150	132	104	207	175	143	145	164	109	101	120	96	188	110	112	130	123	176	109	122	131	130	141	95	105	112	122	91	133	106	169	130	120	111	166	155	175	148	109	105	114	170	109	169	145	99	116	156	164	126	115	95	130	190	106	98	142	108	104	118	188	144	151	151	150	136	111	113	151	166	86	134	108	148	161	167	73	162	158	137	115	117	141	161	109	124	196	148	140	111	145	122	148	86	168	135	133	149	130	147	125	123	168	147	127	121	154	119	163	117	148	146	111	148	182	90	153	94	144	155	114	134	157	102	155	150	96	124	103	149	160	156	133	137	154	117	173	148	174	148	141	86	148	134	146	161	114	139	141	134	110	131	109	116	149	102	97	151	108	112	126	143	162	121	165	106	143	105	137	176	144	139	94	111	184	109	169	139	168	143	111
AT1G20110	62	75	63	45	49	69	65	64	49	69	65	60	57	52	56	53	61	54	71	56	51	50	58	49	64	58	58	72	53	54	55	57	52	41	59	53	58	58	45	62	58	56	66	61	42	56	51	61	65	68	55	63	59	58	66	51	59	65	65	78	62	55	52	61	58	68	61	55	67	72	59	63	71	64	71	52	57	65	55	64	69	59	68	50	59	60	60	56	60	70	59	61	61	63	66	55	66	59	67	59	58	61	57	62	59	59	64	57	56	67	64	71	60	53	60	63	54	50	60	44	66	59	71	61	52	54	63	66	69	59	64	58	70	53	67	63	61	54	51	62	44	66	56	51	69	63	66	64	61	59	55	60	56	50	67	55	62	58	59	55	58	42	52	56	58	62	52	60	61	60	71	62	70	60	63	62	65	62	65	48	60	69	60	60	62	62	68	54	58	66	67	62	57	65	68	56	53	64	52	57	59	54	60	53	55	62	63	66	67	54	59	62	60	55	74	45	60	54	55	55	55	57	58	63	58	56	54	58	61	69	59	64	62	57	60	56	58	66	51	62	51	60	52	61	51	57	51	55	60	68	58	56	60	59	57	60	63	66	58	52	64	72	63	71	64	64	63	59	68	65	59	58	61	66	56	55	68	53	56	68	63	54	69	73	52	53	63	55	62	56	62	60	56	56	58	61	51	67	56	61	53	62	58	66	70	70	51	53	59	60	63	54	63	72	54	59	59	53	51	66	76	68	61	58	56	64	52	70	61	63	51	52	58	65	56	55	61	55	70	55	62	54	59	51	54	70	58	58	53	52	69	60	69	72	47	64	68	65	55	56	72	50	65	54	70	58	54	52	60	55	60	62	68	48	53	54	48	56	44	52	60	58	51	51	55	61	58	61	65	47	47	49	59	62	73	53	44	59	56	49	71	59	50	62	58	62	58	57	45	67	53	65	64	58	78	61	66	64	58	48	64	64	64	59	55	60	50	56	56	52	56	60	63	62	61	53	52	53	65	58	64	61	53	68	60	56	72	63	50	64	62	64	65	52	66	61	49	62	61	67	51	61	60	66	59	67	58	60	62	60	66	67	65	59	56	47	51	58	63	60	47	55	55	65	57	60	63	59	62	55	49	60	52	64	50	71	62	69	55	58
AT1G20120	14	8	7	6	13	12	18	15	13	14	17	9	6	21	16	13	10	14	14	8	15	9	13	17	8	18	12	10	9	14	8	8	3	7	17	11	8	10	14	18	17	7	19	16	10	9	14	10	7	12	15	13	10	10	8	14	7	8	7	14	6	8	17	16	15	6	10	14	11	7	12	22	8	18	16	12	7	9	15	15	18	13	16	11	11	9	3	16	16	15	10	10	10	16	6	12	11	6	14	14	15	14	17	12	8	14	15	19	11	11	18	10	9	13	14	11	9	9	13	6	14	19	7	12	8	14	8	13	14	6	9	13	15	12	12	14	13	16	11	12	3	18	22	10	19	19	17	8	8	15	13	6	6	13	14	4	16	8	6	12	8	15	8	10	15	7	8	8	14	11	17	11	11	14	18	15	17	9	20	15	15	7	22	10	19	17	4	5	15	11	11	13	12	12	13	11	17	16	9	13	6	10	17	8	6	14	6	26	9	12	11	12	16	18	14	16	8	16	14	20	11	14	7	14	15	6	25	20	13	19	10	12	12	13	15	7	6	6	9	11	15	10	9	6	9	15	9	16	12	15	18	14	13	17	15	16	15	18	11	14	9	19	18	8	10	10	16	15	18	6	9	11	11	6	4	8	10	12	3	6	11	9	12	16	5	17	10	15	15	13	11	10	5	18	8	11	14	9	11	13	12	30	16	12	12	15	10	13	11	17	13	11	11	11	15	15	10	5	14	17	12	5	18	11	11	10	15	7	4	14	11	14	11	11	15	11	19	9	8	15	13	9	13	11	13	15	15	14	13	19	15	6	17	22	10	10	10	11	14	10	10	7	14	19	9	9	7	19	17	11	8	10	13	14	6	16	16	11	11	25	13	11	14	14	7	11	8	16	12	7	11	15	16	22	15	9	12	12	15	5	14	19	16	7	14	11	9	9	5	17	7	13	12	15	15	13	10	11	11	11	12	16	21	16	10	13	7	13	11	15	19	14	7	17	14	13	8	9	21	10	13	12	11	17	14	11	12	13	14	17	17	14	16	7	21	13	10	10	13	11	9	13	10	17	8	10	15	9	15	7	9	12	14	18	5	10	12	9	12	15	5	11	3	16	3	9	3	12	15	13	13	7	11	23	4	12	15	8	12	12
AT1G20140	17	22	20	20	20	28	30	54	32	19	32	43	22	26	32	20	27	18	37	34	28	28	39	37	20	31	33	49	30	33	17	38	17	20	34	16	26	31	21	31	17	31	26	20	27	20	27	19	35	45	32	29	28	21	31	33	19	22	31	32	37	25	29	34	23	14	19	28	27	37	25	21	12	27	34	24	33	33	25	22	31	27	34	19	40	19	20	35	31	16	42	14	29	54	24	34	33	39	27	27	27	33	15	25	33	22	29	31	23	30	20	42	40	14	35	40	30	25	45	20	17	21	37	30	22	49	27	22	36	22	23	25	38	22	25	20	24	26	26	32	18	25	28	37	38	16	16	38	20	21	20	17	36	27	34	40	24	28	23	21	31	34	30	21	30	22	27	32	15	32	41	44	21	16	24	35	25	25	19	20	25	20	25	30	26	39	18	24	37	21	26	45	45	28	20	23	19	42	19	36	26	17	43	24	34	37	27	39	22	28	29	23	28	23	27	23	16	14	25	22	37	16	22	19	25	31	15	48	31	32	19	39	27	20	26	26	28	21	29	42	16	44	30	18	27	33	27	37	33	33	47	31	27	37	31	18	16	29	34	39	38	29	27	19	23	26	31	54	32	35	42	34	28	34	23	34	24	38	29	32	29	30	38	27	19	28	24	17	15	26	28	42	24	38	26	30	22	23	26	25	27	28	20	38	31	29	26	23	17	21	38	16	42	17	28	22	22	25	27	25	17	14	46	43	36	38	26	20	22	16	21	40	23	16	22	29	35	19	20	29	18	28	20	20	27	27	19	33	20	37	24	23	25	29	33	37	29	21	25	23	41	25	38	29	16	17	32	30	18	30	23	30	41	22	16	29	29	17	13	34	33	42	33	29	34	20	32	37	39	21	29	21	33	31	32	12	23	26	28	19	20	34	36	19	25	57	29	37	17	23	34	31	27	36	26	37	25	23	28	33	12	40	32	26	24	34	21	38	20	25	37	19	26	39	19	23	24	34	32	21	31	34	22	33	35	23	21	17	29	39	32	30	27	33	21	41	31	46	35	32	18	32	32	41	46	20	24	31	27	20	21	15	22	32	19	19	31	25	27	26	33	41	23	37	15	27	22	26	30	31	30	14	13	40	21	36	31	33	34	24
AT1G20160	21	0	0	4	2	3	5	4	0	5	3	2	4	5	0	5	11	7	1	11	0	5	3	11	0	0	4	1	1	6	12	6	12	0	6	1	1	2	1	5	5	14	1	0	3	15	13	9	5	0	6	14	5	2	0	5	5	0	0	7	1	5	10	0	5	6	0	4	11	6	4	0	5	7	15	7	2	0	5	21	1	1	17	13	6	1	3	7	15	3	3	4	2	0	1	7	2	7	5	2	4	6	7	5	10	5	4	0	16	2	4	14	0	1	2	0	9	9	9	5	5	4	0	4	4	4	7	1	1	0	10	10	0	11	1	5	6	7	1	11	3	14	0	15	14	1	12	1	6	4	12	14	6	6	5	1	6	4	3	4	0	0	3	3	16	12	7	5	0	0	1	1	8	10	12	3	5	3	6	1	1	2	0	0	6	2	3	1	7	4	4	6	8	7	9	2	15	7	2	11	1	9	12	1	4	10	7	1	5	7	7	5	2	10	0	0	0	9	7	0	4	1	15	1	14	0	0	6	6	6	1	3	4	0	10	9	12	2	1	0	7	10	1	0	9	3	6	5	5	12	0	13	10	2	1	2	6	0	13	0	0	10	0	2	0	1	1	6	5	1	2	7	2	14	4	1	5	5	1	10	3	1	0	17	0	5	1	0	8	7	1	1	5	3	0	0	2	3	2	7	9	11	4	0	1	6	9	3	6	3	1	1	7	1	7	4	3	0	2	0	17	4	7	2	4	8	11	6	7	1	1	8	3	3	12	0	11	1	5	0	9	0	2	11	3	5	17	17	14	2	0	7	6	12	1	1	17	2	15	1	5	0	10	1	12	0	3	3	5	4	5	4	8	5	5	3	0	0	4	1	3	4	10	0	7	6	10	0	6	0	15	0	0	5	8	5	9	0	6	4	1	11	10	6	1	11	1	6	5	7	0	9	7	0	6	11	3	1	2	8	0	8	10	4	4	7	9	8	7	0	6	6	8	6	0	7	8	1	0	5	1	6	9	12	2	2	17	10	7	4	5	3	4	0	1	12	1	8	6	8	11	0	8	7	8	0	0	4	23	0	5	0	10	1	3	19	3	12	9	1	1	2	7	1	0	5	2	0	3	2	0	11	1	0	4	0	6	8	1	8
AT1G20190	7	11	23	13	15	23	10	8	12	9	13	14	20	10	11	16	14	4	19	10	11	13	8	11	9	11	16	16	3	18	15	12	19	21	11	19	13	15	8	8	12	7	8	15	13	11	10	8	8	21	9	9	15	24	15	26	5	15	19	16	22	9	8	8	7	12	15	10	19	18	12	4	21	7	8	22	9	5	13	12	14	14	17	16	9	20	26	20	10	30	10	24	13	8	16	15	20	21	8	3	7	17	14	8	9	11	6	11	9	15	13	25	8	15	11	16	15	17	7	8	16	11	11	10	18	9	10	17	11	22	21	19	14	14	6	19	6	14	20	15	26	6	10	12	3	12	9	21	20	10	20	13	7	9	14	7	16	13	17	9	14	12	5	25	11	15	16	10	17	15	11	17	15	20	20	9	17	17	21	10	6	19	15	10	12	17	23	14	22	19	11	11	8	16	6	17	14	6	11	7	24	16	20	18	15	10	9	14	25	19	15	17	22	16	12	17	8	9	9	10	9	14	22	16	16	18	12	5	18	11	15	9	13	10	10	2	7	18	9	6	15	8	16	6	20	25	7	9	13	15	12	15	12	7	20	11	22	10	10	9	12	11	11	16	30	13	9	9	14	14	20	20	12	8	19	11	12	17	17	11	14	14	23	19	20	12	18	14	10	19	27	23	11	11	23	7	17	10	14	25	15	16	8	10	11	13	10	6	21	18	22	18	11	13	12	14	18	8	20	23	21	14	7	15	8	15	12	17	21	15	17	10	9	19	12	10	9	19	17	8	20	12	18	12	14	6	9	8	7	16	21	7	13	16	6	19	16	17	12	19	17	11	16	16	27	11	17	7	13	17	21	10	17	17	17	15	7	17	11	6	11	20	17	15	16	14	15	6	9	14	7	7	16	10	13	28	10	14	3	20	17	7	11	11	19	9	10	13	16	13	15	13	10	15	14	8	15	19	12	12	18	19	18	18	10	9	19	12	16	9	11	13	16	10	16	12	14	22	13	21	8	19	19	12	8	13	18	13	4	12	14	14	13	9	10	6	12	11	9	17	16	18	18	3	7	13	20	18	10	23	20	9	11	8	4	10	16	10	19	14	14	20	14	18	16	17	16	15	18	14	9	18	22	4	8	9	14	19	21	15
AT1G20200	37	39	42	47	44	37	46	38	50	51	44	41	37	54	51	43	46	48	55	42	39	46	49	50	51	45	55	42	39	39	50	46	52	38	42	43	41	49	53	47	53	45	46	51	52	46	41	43	40	46	45	48	35	44	45	43	46	38	34	62	45	47	42	56	56	49	48	53	39	52	49	60	44	46	53	46	53	48	39	52	43	46	48	37	45	52	54	43	37	39	52	43	41	38	49	48	53	43	51	54	42	37	41	53	53	47	59	49	50	48	54	46	44	47	54	46	42	45	53	51	43	49	41	46	39	52	45	47	43	52	35	34	37	46	43	44	58	37	53	53	45	40	54	55	44	47	51	46	48	46	51	50	55	52	54	39	38	49	49	45	47	54	55	42	51	37	53	46	61	52	40	56	57	37	42	49	45	41	41	52	57	44	48	48	46	43	38	39	37	45	52	37	50	48	47	44	53	51	43	46	43	47	46	48	57	44	51	51	39	48	40	36	42	52	52	49	63	50	52	54	51	42	41	39	52	44	48	43	45	57	52	54	38	47	45	38	48	56	42	51	34	55	45	60	51	36	48	49	44	35	52	40	52	32	53	48	47	50	41	51	50	45	51	49	50	47	43	60	52	39	44	45	40	47	48	54	45	43	40	39	49	46	40	46	42	51	49	38	53	42	60	50	47	47	49	45	37	40	46	36	46	51	50	47	38	50	56	41	51	42	51	51	38	40	43	41	36	46	39	37	39	44	34	38	39	56	48	48	48	41	44	48	47	47	51	49	49	55	38	46	59	50	49	43	46	49	49	37	40	42	60	42	46	49	43	49	43	52	50	43	41	57	52	48	52	47	45	44	43	41	48	46	44	38	47	40	53	41	53	52	52	45	48	44	44	42	46	46	51	37	41	56	50	56	48	47	43	43	47	42	44	55	44	50	54	44	56	48	48	46	46	38	42	46	60	54	44	47	43	46	52	41	33	46	46	59	36	41	51	54	44	47	41	44	47	47	49	40	41	45	49	47	41	53	42	50	36	40	40	59	41	50	39	33	53	39	50	46	46	42	47	45	51	40	42	50	50	51	44	47	47	52	51	54	49	48	41	48	46	45	48	49	43	51	51	45	43	50	42	42	48	42	48	47	48	50	40	43	44	46
AT1G20220	45	35	41	37	37	40	32	45	40	40	29	39	42	45	37	43	40	40	42	39	44	35	50	47	44	29	45	44	41	33	36	35	34	36	39	32	36	36	42	37	39	42	25	36	31	35	36	42	33	41	33	42	33	39	39	40	29	41	39	38	30	31	36	37	49	36	43	37	34	43	32	41	39	39	50	41	36	32	41	39	34	34	52	46	38	38	26	37	33	35	35	33	37	30	38	44	36	39	49	44	35	33	51	43	43	29	42	42	33	34	29	40	38	41	43	42	36	40	33	39	44	35	34	40	36	43	37	36	38	43	30	33	31	38	40	40	32	31	30	36	38	42	31	39	38	39	47	41	32	43	44	33	39	33	39	42	44	30	48	41	35	42	26	38	46	41	41	34	39	33	36	35	35	34	37	49	38	42	34	40	42	34	46	40	41	35	37	36	45	36	37	33	45	43	47	44	48	36	40	36	42	43	35	31	43	38	35	40	31	31	43	38	41	36	39	29	36	39	36	41	48	31	35	37	38	39	30	43	44	38	34	37	39	35	42	38	36	45	33	37	38	40	39	41	32	39	37	47	41	36	46	38	46	32	39	37	34	42	36	34	39	34	39	32	35	28	38	39	31	43	38	35	38	35	38	37	49	36	41	39	44	34	38	37	41	39	41	37	46	41	34	34	36	33	34	39	31	47	35	35	33	46	45	43	40	33	45	32	30	42	48	49	36	43	33	44	45	44	40	34	44	33	39	40	40	36	40	33	46	39	31	40	36	37	38	31	45	41	36	49	41	35	38	33	39	42	34	40	31	31	38	49	39	44	44	35	42	45	38	38	40	42	42	41	34	37	43	44	37	26	35	43	34	32	34	26	35	35	33	40	34	38	34	40	38	33	46	43	35	32	44	40	42	39	32	46	42	37	34	34	39	39	47	33	38	43	31	33	43	43	38	34	30	40	43	34	31	44	37	35	40	30	46	38	36	32	37	36	26	46	29	42	35	35	37	37	39	39	42	32	37	34	38	43	36	42	39	35	47	36	41	42	36	38	33	41	40	42	37	28	41	35	35	44	44	35	36	34	43	32	34	40	43	34	37	41	29	42	34	39	37	42	36	42	34	43	51	46	40	37	45	26	32	40	43	39	35	32	38	39
AT1G20225	55	79	69	71	67	57	71	74	73	60	80	67	77	73	75	65	70	65	63	87	78	74	72	56	68	67	77	69	78	73	68	74	78	60	69	71	79	75	71	86	61	73	66	67	69	72	68	81	71	63	66	74	53	82	70	65	75	77	78	64	76	78	81	78	79	73	62	78	68	65	63	71	66	64	67	70	65	71	73	74	63	62	52	65	76	71	74	74	66	68	73	63	79	82	73	74	59	70	52	73	83	64	69	71	67	74	74	77	65	69	66	77	62	59	70	87	62	65	72	71	68	69	66	74	59	74	72	73	91	75	69	59	71	71	82	69	68	65	74	76	70	68	58	71	73	56	66	67	64	67	63	57	64	76	70	83	72	73	54	65	70	62	73	67	69	67	62	69	68	85	74	82	67	68	60	78	69	72	62	69	63	68	62	86	82	73	71	71	76	75	69	77	71	75	67	64	74	67	80	68	60	73	73	64	76	65	68	69	70	78	80	79	70	78	78	65	73	74	80	73	72	66	58	62	67	78	61	72	54	68	67	83	83	58	80	72	75	77	75	72	58	75	59	80	69	67	76	83	74	52	71	65	71	65	82	72	60	72	89	75	70	76	77	72	68	69	71	71	74	77	61	63	83	77	68	75	65	71	60	65	70	77	76	86	80	72	70	58	80	66	68	74	66	74	65	63	70	63	68	67	80	74	74	82	76	69	64	62	64	56	66	69	71	70	80	72	56	67	59	87	74	75	71	62	72	68	66	71	75	77	65	70	71	70	75	82	80	75	87	83	64	65	71	56	77	69	67	73	59	71	59	72	82	75	80	89	80	73	66	81	72	68	85	75	69	66	72	66	76	66	70	78	61	74	53	60	71	69	66	62	53	67	74	69	67	81	72	69	64	54	66	70	53	75	78	64	68	72	73	70	68	73	60	60	65	66	68	76	67	66	63	77	61	80	67	64	79	62	69	65	73	82	66	66	62	73	74	73	58	75	72	63	70	68	76	78	68	66	67	60	81	71	66	66	73	74	84	72	82	79	76	73	76	78	68	62	65	64	74	70	65	73	86	70	71	81	78	64	67	70	73	70	77	69	87	69	67	68	72	68	79	74	73	74	73	58	78	70	75	68	90	56	67	66	71	74	69	70	76	69
AT1G20260	104	121	109	110	96	122	123	105	115	114	99	114	106	106	119	104	110	120	115	113	117	101	124	107	98	101	118	115	113	113	112	120	99	110	115	99	107	123	117	86	115	117	125	105	113	108	122	121	114	116	114	101	114	121	93	105	103	105	115	111	129	111	110	116	122	103	125	99	115	119	118	108	134	112	105	107	122	112	117	101	97	126	108	111	96	116	107	118	117	118	115	106	106	108	113	113	115	113	113	106	116	122	111	114	105	104	127	123	118	105	128	111	116	112	115	118	105	132	123	102	103	118	118	126	112	118	111	113	123	126	103	110	96	120	129	111	112	109	108	121	121	105	109	127	107	101	108	110	103	111	109	115	106	127	114	113	102	110	112	109	117	97	105	103	125	103	124	106	110	119	115	122	128	108	95	121	129	120	109	109	111	96	121	122	119	124	103	112	97	120	109	119	112	125	123	94	104	104	122	117	99	107	115	110	117	106	123	108	131	115	102	126	125	119	118	98	111	108	108	107	99	109	129	108	110	111	113	111	114	100	110	111	122	112	101	117	121	131	135	109	104	111	95	126	114	108	92	111	116	118	115	114	101	126	109	120	116	113	128	109	109	110	109	108	121	116	119	108	119	117	124	106	125	114	109	106	112	109	103	102	114	110	108	112	131	138	101	106	109	115	103	104	114	110	114	119	114	130	104	106	112	109	115	117	106	118	130	102	96	102	118	112	108	113	126	101	115	116	124	111	118	115	126	108	117	115	120	111	116	121	120	99	111	98	106	126	127	116	115	121	110	98	97	102	117	94	99	108	101	111	110	114	112	109	119	120	116	118	114	113	105	112	110	109	95	113	119	92	115	99	121	106	113	106	97	104	115	93	99	117	116	103	104	111	102	101	120	129	127	116	100	108	125	100	103	106	105	110	123	119	126	113	110	105	105	122	109	104	117	111	104	109	97	129	115	100	105	107	102	99	107	126	112	118	126	115	118	129	107	114	107	114	133	111	108	114	127	115	115	100	126	99	112	109	115	113	125	101	106	124	112	124	94	109	102	114	103	116	124	99	97	116	108	114	122	96	122	119	111	116	100	129	115	117	112	116	105	100	115	118	111	131	130	109	104	104	127	99	125	114	100	118	107	123	134	119	127	119	107	113
AT1G20270	10	9	6	6	11	18	14	9	12	11	8	8	10	10	5	8	6	13	11	6	12	12	8	9	14	12	7	10	3	13	5	9	9	7	9	9	6	8	14	12	13	7	12	12	9	10	10	14	10	11	10	7	10	13	10	8	11	9	8	13	8	6	8	13	11	11	9	8	16	7	15	6	13	10	8	8	10	15	9	12	9	11	10	8	6	11	6	11	12	10	9	11	16	9	14	16	11	13	13	9	8	8	7	10	10	11	13	17	11	9	13	13	8	5	8	14	9	9	11	9	7	17	8	12	14	12	8	15	7	14	12	4	8	9	14	8	13	8	13	15	12	8	10	14	12	10	14	10	9	10	6	6	6	7	10	10	10	11	11	6	9	10	8	8	9	4	12	8	7	7	9	14	9	9	11	15	11	8	7	7	12	11	9	11	8	12	6	5	10	9	7	11	16	10	12	10	11	7	11	10	15	16	11	9	14	10	16	8	14	13	7	14	12	6	10	12	14	10	15	10	12	10	8	9	5	6	7	14	11	10	10	8	11	12	11	14	11	13	7	13	17	14	12	17	15	7	10	10	10	12	13	16	11	9	13	11	12	10	13	9	8	7	7	15	11	13	11	14	14	10	10	14	10	17	12	12	7	10	10	11	13	10	13	12	9	11	7	13	6	8	15	9	10	8	8	8	10	10	10	11	7	8	11	13	10	13	11	13	17	11	13	15	9	8	10	10	11	11	8	15	8	13	8	9	13	11	8	12	12	15	8	13	8	10	16	15	8	15	7	8	14	11	5	9	12	6	8	9	9	6	8	16	11	15	7	11	12	14	14	8	13	9	9	10	7	9	9	12	7	12	11	17	8	10	14	12	14	14	10	13	12	15	14	11	8	10	9	14	17	11	9	15	12	6	10	7	9	11	9	12	8	12	10	10	7	10	6	9	6	9	17	8	10	10	10	12	16	13	6	8	10	13	8	11	14	8	6	11	13	15	16	13	15	5	10	7	10	9	9	8	10	7	9	8	9	14	10	8	9	18	11	13	9	10	11	10	7	11	11	12	8	18	12	7	8	8	12	7	10	9	11	11	15	13	9	14	9	7	10	10	8	9	11	9	15	10	14	13	12	11	8	8	10	11	15	11	12	6	9	11
