## Supplemental Tables for "An Arabidopsis leaf expression atlas across diurnal and developmental scales" (part 3 of 3)

### Sheet: Table S1A (continued)
Gene	leaf1	leaf2	leaf3	leaf4	leaf5	leaf6	leaf7	leaf8	leaf9	leaf10	leaf11	leaf12	leaf13	leaf14	leaf15	leaf16	leaf17	leaf18	leaf19	leaf20	leaf21	leaf22	leaf23	leaf24	leaf25	leaf26	leaf27	leaf28	leaf29	leaf30	leaf31	leaf32	leaf33	leaf34	leaf35	leaf36	leaf37	leaf38	leaf39	leaf40	leaf41	leaf42	leaf43	leaf44	leaf45	leaf46	leaf47	leaf48	leaf49	leaf50	leaf51	leaf52	leaf53	leaf54	leaf55	leaf56	leaf57	leaf58	leaf59	leaf60	leaf61	leaf62	leaf63	leaf64	leaf65	leaf66	leaf67	leaf68	leaf69	leaf70	leaf71	leaf72	leaf73	leaf74	leaf75	leaf76	leaf77	leaf78	leaf79	leaf80	leaf81	leaf82	leaf83	leaf84	leaf85	leaf86	leaf87	leaf88	leaf89	leaf90	leaf91	leaf92	leaf93	leaf94	leaf95	leaf96	leaf97	leaf98	leaf99	leaf100	leaf101	leaf102	leaf103	leaf104	leaf105	leaf106	leaf107	leaf108	leaf109	leaf110	leaf111	leaf112	leaf113	leaf114	leaf115	leaf116	leaf117	leaf118	leaf119	leaf120	leaf121	leaf122	leaf123	leaf124	leaf125	leaf126	leaf127	leaf128	leaf129	leaf130	leaf131	leaf132	leaf133	leaf134	leaf135	leaf136	leaf137	leaf138	leaf139	leaf140	leaf141	leaf142	leaf143	leaf144	leaf145	leaf146	leaf147	leaf148	leaf149	leaf150	leaf151	leaf152	leaf153	leaf154	leaf155	leaf156	leaf157	leaf158	leaf159	leaf160	leaf161	leaf162	leaf163	leaf164	leaf165	leaf166	leaf167	leaf168	leaf169	leaf170	leaf171	leaf172	leaf173	leaf174	leaf175	leaf176	leaf177	leaf178	leaf179	leaf180	leaf181	leaf182	leaf183	leaf184	leaf185	leaf186	leaf187	leaf188	leaf189	leaf190	leaf191	leaf192	leaf193	leaf194	leaf195	leaf196	leaf197	leaf198	leaf199	leaf200	leaf201	leaf202	leaf203	leaf204	leaf205	leaf206	leaf207	leaf208	leaf209	leaf210	leaf211	leaf212	leaf213	leaf214	leaf215	leaf216	leaf217	leaf218	leaf219	leaf220	leaf221	leaf222	leaf223	leaf224	leaf225	leaf226	leaf227	leaf228	leaf229	leaf230	leaf231	leaf232	leaf233	leaf234	leaf235	leaf236	leaf237	leaf238	leaf239	leaf240	leaf241	leaf242	leaf243	leaf244	leaf245	leaf246	leaf247	leaf248	leaf249	leaf250	leaf251	leaf252	leaf253	leaf254	leaf255	leaf256	leaf257	leaf258	leaf259	leaf260	leaf261	leaf262	leaf263	leaf264	leaf265	leaf266	leaf267	leaf268	leaf269	leaf270	leaf271	leaf272	leaf273	leaf274	leaf275	leaf276	leaf277	leaf278	leaf279	leaf280	leaf281	leaf282	leaf283	leaf284	leaf285	leaf286	leaf287	leaf288	leaf289	leaf290	leaf291	leaf292	leaf293	leaf294	leaf295	leaf296	leaf297	leaf298	leaf299	leaf300	leaf301	leaf302	leaf303	leaf304	leaf305	leaf306	leaf307	leaf308	leaf309	leaf310	leaf311	leaf312	leaf313	leaf314	leaf315	leaf316	leaf317	leaf318	leaf319	leaf320	leaf321	leaf322	leaf323	leaf324	leaf325	leaf326	leaf327	leaf328	leaf329	leaf330	leaf331	leaf332	leaf333	leaf334	leaf335	leaf336	leaf337	leaf338	leaf339	leaf340	leaf341	leaf342	leaf343	leaf344	leaf345	leaf346	leaf347	leaf348	leaf349	leaf350	leaf351	leaf352	leaf353	leaf354	leaf355	leaf356	leaf357	leaf358	leaf359	leaf360	leaf361	leaf362	leaf363	leaf364	leaf365	leaf366	leaf367	leaf368	leaf369	leaf370	leaf371	leaf372	leaf373	leaf374	leaf375	leaf376	leaf377	leaf378	leaf379	leaf380	leaf381	leaf382	leaf383	leaf384	leaf385	leaf386	leaf387	leaf388	leaf389	leaf390	leaf391	leaf392	leaf393	leaf394	leaf395	leaf396	leaf397	leaf398	leaf399	leaf400	leaf401	leaf402	leaf403	leaf404	leaf405	leaf406	leaf407	leaf408	leaf409	leaf410	leaf411	leaf412	leaf413	leaf414	leaf415	leaf416	leaf417	leaf418	leaf419	leaf420	leaf421	leaf422	leaf423	leaf424	leaf425	leaf426	leaf427	leaf428	leaf429	leaf430	leaf431	leaf432	leaf433	leaf434	leaf435	leaf436	leaf437	leaf438	leaf439	leaf440	leaf441	leaf442	leaf443	leaf444	leaf445	leaf446	leaf447	leaf448	leaf449	leaf450	leaf451	leaf452	leaf453	leaf454	leaf455	leaf456	leaf457	leaf458	leaf459	leaf460	leaf461	leaf462	leaf463	leaf464	leaf465	leaf466	leaf467	leaf468	leaf469	leaf470	leaf471	leaf472	leaf473	leaf474	leaf475	leaf476	leaf477	leaf478	leaf479	leaf480	leaf481	leaf482	leaf483	leaf484	leaf485	leaf486	leaf487	leaf488	leaf489	leaf490	leaf491	leaf492	leaf493	leaf494	leaf495	leaf496	leaf497	leaf498	leaf499	leaf500
AT1G20300	13	17	13	6	7	12	6	6	9	15	9	11	9	9	9	9	6	7	13	5	8	5	9	6	17	14	6	10	8	8	11	9	9	11	8	6	11	10	9	11	11	10	7	11	7	7	17	6	5	13	6	8	10	14	11	10	8	9	9	9	12	6	9	10	10	15	9	6	9	9	12	6	13	14	7	12	10	10	8	7	12	11	16	13	3	10	9	18	11	15	8	5	8	6	6	10	6	10	7	9	12	11	5	14	6	9	13	11	14	11	13	9	7	11	8	8	12	15	8	10	12	11	8	8	7	6	8	13	9	15	13	11	11	18	10	15	9	11	13	12	8	10	10	12	9	13	12	5	5	8	7	12	6	10	8	7	8	5	8	10	15	5	6	11	6	11	8	7	10	14	12	8	10	18	6	12	16	10	11	7	6	10	8	18	9	5	13	5	7	8	13	4	10	7	9	12	11	8	16	6	12	10	13	6	6	7	8	11	9	10	10	8	9	6	15	9	10	8	8	14	6	11	11	12	8	8	4	6	12	8	13	9	18	15	9	8	15	9	7	7	10	7	8	9	10	12	8	8	8	9	6	12	8	10	9	11	12	10	5	9	8	11	8	7	11	8	10	8	9	12	4	10	8	7	10	14	9	11	3	8	17	9	13	13	16	12	9	9	6	9	12	10	9	7	10	11	11	15	8	12	17	10	13	6	7	13	10	10	11	13	9	16	8	9	7	10	8	13	6	11	13	10	14	7	10	7	9	10	9	10	6	10	6	12	11	6	12	10	9	11	8	7	7	11	8	8	9	6	12	16	9	8	10	14	10	9	13	15	6	10	6	13	8	9	14	6	11	12	7	6	15	10	8	9	8	14	10	13	7	7	8	6	7	7	9	14	13	8	14	12	8	10	9	6	8	7	11	10	6	9	14	8	16	11	17	8	12	8	6	14	6	12	9	13	11	5	15	10	7	9	11	9	10	11	11	9	12	11	10	8	7	12	13	16	10	9	14	10	16	9	15	8	7	6	3	11	7	7	6	12	8	9	4	7	8	8	10	5	10	7	12	12	10	10	6	9	18	11	7	15	13	9	11	10	8	10	11	6	6	10	10	18	9	9	10	6	8	10	16	11	8	10	12	7	9	11	10	11	16	6
AT1G20310	31	45	41	31	25	52	37	65	32	38	48	59	36	34	42	27	39	26	45	51	45	31	50	39	30	54	52	46	37	43	26	58	19	29	35	19	42	45	38	62	41	42	40	31	34	24	34	25	41	51	39	28	33	33	38	36	27	34	46	45	62	26	40	43	48	16	30	36	47	43	35	22	48	44	41	34	41	41	34	46	45	41	48	39	43	24	30	56	31	29	55	28	45	54	36	46	32	39	37	29	37	50	28	38	31	33	34	53	20	42	42	49	53	29	37	47	31	37	47	30	34	34	45	34	16	51	26	32	44	42	50	38	57	33	43	34	33	34	46	52	43	40	37	43	37	29	41	47	34	47	36	33	33	37	50	25	46	41	35	31	34	34	33	33	33	31	30	37	34	52	41	61	27	39	51	51	39	35	37	19	41	34	48	51	49	47	31	34	50	28	35	46	62	47	41	35	24	56	41	33	48	25	79	23	52	46	24	50	37	48	36	32	47	28	39	36	22	21	29	39	40	25	31	49	37	41	22	57	56	39	27	51	30	30	33	21	41	45	32	52	25	44	30	36	27	37	22	55	45	29	58	51	31	43	40	32	25	47	30	47	43	57	32	26	42	41	38	55	53	36	32	55	33	41	40	32	49	55	33	33	55	28	56	48	35	34	37	24	35	46	41	60	27	37	31	31	35	50	33	49	38	48	36	49	41	56	37	35	30	35	48	37	36	34	38	39	35	39	29	47	50	25	68	50	36	39	45	23	36	29	33	50	31	29	42	34	52	26	36	58	36	40	24	31	22	16	21	33	35	58	42	27	34	65	38	57	40	31	33	34	48	30	42	43	36	25	43	43	36	37	27	32	61	24	31	47	31	41	30	47	35	54	42	53	44	26	34	55	41	23	34	25	47	48	49	30	47	33	39	28	29	40	39	34	53	50	40	45	35	46	24	50	16	50	49	42	52	38	42	29	46	58	57	31	28	37	31	42	32	50	56	42	47	63	21	46	28	36	60	31	48	43	18	44	38	17	46	18	46	37	32	37	34	45	32	59	31	45	42	32	24	38	37	27	45	35	41	39	45	31	35	32	34	33	29	28	39	31	25	29	51	44	34	53	25	45	18	39	50	45	40	33	28	52	52	45	42	61	51	28
AT1G20330	80	80	95	76	75	88	80	67	68	82	84	79	90	70	86	83	83	85	80	64	92	78	78	69	83	78	79	78	69	76	82	71	87	80	85	95	89	76	69	79	88	76	80	78	78	75	86	71	76	84	80	72	65	83	73	83	76	89	89	81	74	80	68	76	81	93	80	80	95	86	85	65	97	88	82	79	74	71	75	77	78	78	84	90	62	93	100	96	72	85	67	84	85	85	99	89	84	77	85	79	75	79	77	76	64	75	72	78	72	74	84	79	84	98	82	81	79	73	78	83	67	82	84	77	83	65	79	75	79	92	92	92	76	71	83	83	73	75	85	72	86	95	67	95	69	77	101	83	82	80	82	87	75	73	87	69	85	82	91	88	85	73	68	90	86	93	67	75	102	83	72	78	88	101	76	76	93	84	81	64	73	88	73	72	78	76	90	94	86	76	81	73	74	77	82	85	98	70	86	70	93	77	84	70	71	80	73	66	93	78	84	87	89	78	79	81	79	92	74	87	75	82	83	85	76	77	82	74	77	77	89	77	79	81	71	79	89	79	83	69	95	74	96	80	104	94	66	78	87	85	94	81	91	91	72	86	87	83	76	79	72	89	71	99	98	78	75	77	87	81	87	87	75	68	86	74	86	79	78	88	87	78	100	89	84	89	82	86	89	98	93	84	98	66	86	79	89	69	91	91	88	83	84	81	82	74	81	76	76	85	77	89	66	81	99	76	84	75	78	80	85	83	66	70	76	80	74	91	88	80	76	76	87	84	81	76	86	72	82	79	81	90	81	84	86	68	67	76	73	96	93	90	78	100	73	73	80	81	60	85	73	84	76	83	86	66	76	64	84	81	85	76	75	85	84	62	76	96	88	74	82	76	74	76	60	83	79	70	82	94	85	74	73	72	76	82	77	66	78	70	75	87	71	79	90	69	80	74	86	90	79	91	67	85	78	77	90	80	71	81	93	94	83	99	78	80	102	87	99	87	84	86	78	87	84	74	83	73	73	88	75	86	73	74	62	84	105	88	64	57	86	85	74	77	73	73	68	76	65	73	83	85	87	76	87	93	84	77	60	98	88	94	71	66	105	80	84	77	92	84	84	75	86	83	82	86	74	62	85	85	87	87	84	72	81	65	68	83	74	76
AT1G20350	4	9	8	7	6	8	8	18	12	11	12	10	5	11	11	6	7	6	15	17	13	13	10	10	12	13	10	13	10	10	9	12	8	5	8	7	11	11	9	13	5	6	12	1	8	9	11	10	10	12	11	9	10	6	15	12	7	8	12	9	10	9	11	21	7	8	8	14	7	9	12	6	8	9	14	10	12	11	10	9	10	13	8	6	13	7	6	8	10	5	12	3	14	12	7	10	9	10	9	9	10	10	5	7	7	6	9	11	8	10	8	11	15	5	9	16	7	10	10	10	6	9	9	5	5	15	12	10	14	9	9	4	13	10	14	5	10	10	8	14	11	14	8	12	10	10	8	11	4	12	9	8	9	9	10	12	11	11	6	6	7	10	14	8	8	5	9	14	8	12	8	18	8	3	9	11	7	5	5	6	8	7	11	10	12	15	3	10	8	10	6	13	13	11	10	9	8	16	9	11	8	9	12	8	12	10	10	6	5	11	5	8	9	7	10	5	7	10	8	6	13	6	7	10	7	12	6	9	8	16	8	17	10	9	8	7	10	10	13	10	8	10	10	4	11	6	12	15	12	10	12	9	14	11	6	8	9	8	11	9	8	10	7	6	6	6	12	23	11	13	14	12	18	11	10	10	8	13	6	10	14	7	12	9	8	6	9	7	6	8	9	13	11	18	4	10	8	7	10	9	6	9	9	9	13	12	5	6	9	6	11	10	11	7	8	8	13	9	7	4	9	10	10	13	11	10	6	8	10	7	9	10	8	8	8	10	12	8	8	9	8	11	3	10	7	9	9	14	6	11	5	10	9	9	9	18	8	8	12	11	11	12	10	8	7	10	10	17	11	9	9	14	17	5	12	11	7	8	8	16	10	14	9	10	11	5	12	12	12	3	6	8	10	10	11	10	14	7	9	10	8	8	11	9	9	11	12	11	6	8	10	10	6	6	9	12	13	8	8	15	3	18	11	7	10	12	9	11	9	6	9	6	11	10	6	5	7	6	10	6	9	14	8	8	11	9	7	8	13	11	9	9	7	12	5	12	8	11	17	10	5	15	13	11	10	9	10	10	11	6	5	7	6	6	10	7	6	6	10	8	12	11	8	11	10	11	9	10	8	17	16	3	4	11	9	11	11	11	11	7
AT1G20370	6	10	8	10	8	7	11	11	8	8	7	8	11	7	10	14	12	10	8	12	10	8	11	6	13	8	12	9	8	8	12	10	10	8	8	7	9	7	5	8	6	7	9	6	8	7	8	10	10	12	11	7	8	10	7	7	6	10	7	9	12	14	13	12	8	8	9	9	9	9	10	11	13	8	12	8	8	13	11	5	7	4	8	8	8	10	9	7	12	7	11	9	11	12	10	16	15	11	9	8	8	11	10	9	8	12	8	9	11	8	7	11	8	6	6	11	8	13	12	6	11	10	9	8	10	12	11	11	10	10	9	8	10	6	12	14	7	9	10	14	10	12	10	10	10	8	10	13	10	5	11	8	8	6	9	6	10	8	8	8	9	8	8	10	9	6	8	9	11	7	10	7	6	10	10	11	12	13	8	10	6	8	7	12	12	10	8	6	7	10	8	14	13	10	8	8	10	10	9	7	9	11	8	14	8	11	12	12	11	3	10	8	13	10	7	10	9	12	10	12	11	8	8	13	6	7	7	11	10	6	12	9	9	9	5	9	9	12	9	8	8	7	9	6	8	10	8	11	4	8	10	12	10	9	10	5	13	6	8	8	8	10	9	11	10	9	6	8	11	12	11	9	11	9	8	6	11	9	10	10	10	6	10	10	14	9	6	11	10	7	10	8	10	11	11	7	8	7	9	7	4	9	8	10	11	9	3	7	9	10	10	6	7	10	6	6	9	7	8	10	9	11	10	7	6	10	9	6	12	8	8	8	7	7	7	13	9	11	10	12	8	9	8	9	13	14	15	8	8	7	10	12	9	9	6	8	11	6	9	7	10	8	11	9	6	9	7	6	8	7	10	7	10	14	9	7	10	5	7	10	7	10	6	8	11	5	7	7	11	11	10	8	5	6	10	8	10	9	8	3	11	9	8	6	9	10	8	7	8	6	9	11	8	9	8	13	12	7	8	13	7	8	5	9	6	10	9	9	10	10	10	8	7	6	6	7	11	5	8	9	10	5	8	8	9	7	7	9	12	11	10	8	7	9	11	9	8	6	9	8	7	7	8	5	8	8	11	6	11	12	12	11	11	7	14	11	9	7	8	3	10	9	7	6	8	8	9	10	6	8	8	10	9	8	6	10	10	11	10	8
AT1G20380	2	1	1	2	1	1	1	2	1	2	1	2	1	0	2	1	0	1	1	2	3	3	3	1	3	2	1	1	2	1	1	5	1	0	3	2	0	4	2	2	3	3	1	3	1	3	1	2	1	3	2	2	1	2	1	1	5	1	2	3	1	2	3	1	2	1	1	3	0	1	0	2	0	2	1	1	3	4	1	3	3	1	3	1	0	2	0	1	3	1	2	1	0	1	1	1	0	1	1	3	2	1	1	2	1	2	3	1	1	3	2	1	2	1	3	2	3	0	2	3	1	2	2	3	0	1	4	3	3	1	0	1	3	1	1	1	3	1	2	3	0	1	2	2	1	2	1	3	1	1	2	2	2	0	1	3	3	3	2	2	1	0	3	1	2	2	2	0	3	0	1	1	3	1	3	2	1	1	2	3	2	1	1	2	3	1	0	1	0	1	3	2	1	3	1	3	1	3	2	3	2	2	1	1	3	1	1	4	2	2	1	3	0	0	2	2	1	1	3	0	1	1	3	0	2	2	3	3	1	2	1	3	2	1	1	3	3	1	1	1	3	1	1	1	2	0	1	3	5	2	1	2	3	3	0	1	1	3	3	1	2	2	1	1	1	1	0	3	3	1	1	2	1	4	1	1	3	1	2	1	1	0	2	3	3	1	3	1	3	1	1	2	3	1	1	1	2	1	1	2	3	1	1	2	4	2	1	2	2	1	0	1	2	1	3	1	1	1	3	2	2	0	3	0	2	2	1	2	2	4	1	3	1	1	4	1	3	2	2	1	1	0	1	2	2	2	3	1	2	1	1	3	4	2	3	2	3	2	1	1	2	3	1	1	1	2	2	3	1	1	1	3	3	1	1	2	1	1	1	0	2	1	2	1	1	1	2	1	2	1	1	3	1	2	1	3	2	1	1	1	1	1	2	2	0	3	2	1	2	2	2	2	1	1	4	3	3	1	0	2	0	2	1	1	3	1	1	1	2	1	0	1	3	2	1	0	1	3	3	2	3	0	1	1	1	2	2	1	1	1	1	1	1	3	1	2	2	1	2	1	3	1	1	3	1	2	1	3	1	1	0	1	3	2	2	2	1	0	1	3	1	1	4	1	2	1	0	2	1	1	3	2	1	1	3	2	2	1	1	1
AT1G20390	4	9	7	6	8	7	7	12	6	8	11	10	8	5	10	8	8	12	4	13	10	4	10	9	10	6	9	14	8	8	11	8	8	9	12	7	14	8	6	12	12	7	9	4	6	9	10	2	11	11	6	11	8	7	10	8	11	6	8	14	9	8	9	12	5	7	8	7	10	8	10	7	11	12	10	10	10	9	9	8	8	4	14	9	11	9	9	11	9	6	8	7	7	14	8	13	13	9	10	10	8	12	4	7	8	6	8	10	11	8	8	7	13	11	6	8	6	12	12	8	3	12	12	7	8	9	10	6	12	7	7	4	11	14	5	6	10	7	10	6	7	8	8	14	9	8	8	6	9	12	13	13	3	10	10	9	10	8	8	8	7	12	12	8	12	8	8	11	9	8	11	9	8	6	16	10	7	11	11	5	13	7	7	13	9	10	6	10	7	4	8	11	13	13	8	4	8	11	6	5	9	4	10	9	6	11	12	13	9	7	6	9	8	7	10	6	11	6	8	6	11	8	11	6	11	12	9	12	5	8	8	8	12	11	8	8	10	9	7	14	11	15	15	12	15	6	8	13	10	11	14	13	10	6	9	6	8	9	9	8	16	7	9	7	8	11	10	16	8	11	6	9	4	10	5	14	8	10	7	12	8	8	8	7	7	8	6	3	7	10	6	6	9	11	7	11	4	10	9	11	15	11	15	9	5	9	6	12	6	9	13	8	8	9	8	14	9	8	6	11	8	11	13	14	7	8	13	5	11	3	8	14	7	8	12	14	13	12	6	13	4	12	10	10	7	8	7	11	11	12	8	11	7	6	8	12	9	12	13	7	10	5	12	7	4	6	3	6	9	8	3	8	7	9	8	8	6	8	10	17	13	7	8	12	6	9	7	10	10	5	6	10	9	12	11	5	10	5	10	11	7	14	9	8	11	9	9	6	7	10	8	8	4	10	14	7	10	11	8	9	9	12	13	8	13	10	8	9	9	10	10	5	9	9	6	13	5	9	9	6	10	7	8	9	12	6	7	8	12	8	9	10	10	10	6	11	10	6	8	9	8	10	3	8	15	11	6	10	10	10	6	6	5	6	13	9	9	9	11	7	9	8	4	8	10	9	6	8	10	15	10	9	7	12	12	11	8	9	10	7
AT1G20410	8	5	6	4	8	5	5	3	6	9	10	5	8	6	8	10	10	6	3	8	3	3	6	3	10	9	6	7	8	8	4	4	5	5	8	5	4	6	10	8	10	6	10	12	6	10	5	6	8	8	7	3	6	8	8	8	6	4	6	6	5	7	7	6	6	3	6	8	5	3	8	6	3	8	9	5	10	8	6	9	5	4	6	5	5	9	7	9	6	8	5	6	6	6	8	6	11	6	9	6	7	8	7	6	8	4	9	9	9	6	8	8	5	8	7	8	5	8	7	5	8	10	8	9	8	8	6	10	8	9	7	3	7	7	6	7	9	8	8	9	4	9	12	6	9	8	6	9	10	8	10	7	7	3	5	11	4	8	6	8	8	5	4	12	8	10	11	6	11	6	7	7	10	7	8	4	6	4	2	3	6	10	4	8	7	9	4	5	7	6	6	5	7	8	9	5	4	7	6	2	6	9	2	11	7	5	6	8	8	6	6	7	6	8	8	9	8	7	7	7	6	5	10	6	3	3	5	6	9	7	6	4	6	8	5	4	9	13	3	8	7	4	5	8	7	6	4	6	6	5	8	6	6	6	9	6	6	7	6	6	6	6	7	6	10	3	11	5	3	10	8	6	8	7	6	9	7	6	7	10	8	8	8	6	8	3	10	7	3	5	3	5	3	9	6	9	10	7	7	6	5	8	8	7	5	7	5	3	6	7	9	7	10	8	7	7	7	5	12	7	5	6	8	6	1	5	7	10	3	6	6	8	6	3	5	8	8	6	7	6	6	5	6	6	8	6	8	6	8	6	7	6	10	8	7	4	4	9	11	3	3	9	8	10	7	6	4	3	6	9	5	8	7	6	4	4	8	7	6	8	6	9	6	3	5	6	7	7	5	6	5	11	7	7	3	10	7	9	5	5	11	3	4	8	3	8	2	7	6	6	3	9	7	5	8	8	5	7	8	6	6	6	5	6	5	3	6	10	8	6	6	11	9	3	5	6	6	10	7	7	6	11	6	6	3	11	9	8	6	11	6	4	7	7	8	6	7	6	4	8	3	6	6	7	5	3	8	7	9	6	7	7	8	9	6	5	8	5	6	6	5	9	6	8	8	3	9	9	8	7	4	6	8	6	8	7	6	8	6	9
AT1G20430	56	63	45	48	57	59	57	49	42	62	39	51	56	39	54	58	54	43	49	49	47	50	44	64	51	40	50	49	38	54	49	48	55	44	41	49	42	43	37	52	48	49	34	58	42	45	56	49	46	52	43	50	42	48	47	48	57	49	60	54	54	56	47	36	54	50	53	48	51	48	42	45	53	48	54	51	40	45	58	56	52	52	48	51	49	55	52	58	48	56	54	52	48	47	62	51	51	54	43	42	46	59	49	54	45	60	50	55	49	57	49	58	44	48	50	46	46	42	64	47	54	61	48	47	56	50	54	58	63	37	45	54	41	53	59	62	45	48	48	48	48	52	41	48	46	43	57	50	48	40	59	51	34	57	58	55	57	40	62	48	56	43	37	57	56	47	46	55	44	46	58	49	39	59	44	57	55	52	50	64	37	42	49	47	52	49	50	45	49	57	51	45	49	50	49	38	51	41	50	46	49	44	50	54	58	42	51	54	52	49	45	51	50	43	50	47	43	44	54	44	50	61	50	56	58	49	51	48	50	36	63	51	53	44	46	48	53	48	49	48	36	40	56	48	52	44	44	61	52	43	50	44	54	53	43	48	45	53	55	47	41	50	37	56	64	50	47	40	48	57	43	54	46	66	52	43	55	53	47	50	51	53	50	61	53	51	49	53	47	52	50	54	49	48	55	45	50	50	44	53	54	39	50	49	50	57	46	45	51	54	62	55	46	55	46	50	55	46	49	48	58	44	43	40	57	55	57	61	59	53	40	50	46	52	51	48	53	54	47	49	51	45	66	56	57	64	63	41	59	44	46	47	47	52	52	60	54	56	50	52	46	53	54	56	56	47	52	37	50	47	58	55	55	44	44	37	45	39	44	46	45	57	56	39	43	56	49	46	62	51	44	58	54	43	45	61	54	48	35	49	53	49	53	53	49	49	42	57	54	53	55	43	48	47	46	43	57	55	41	48	54	56	43	60	44	50	53	48	45	41	59	49	55	44	50	47	50	46	46	55	52	51	46	52	50	52	59	46	56	51	53	49	53	44	53	54	47	48	56	48	43	44	54	54	39	51	57	53	43	47	64	60	60	46	46	51	51	47	54	50	37	50	56	52	49	48	50	53	49	54	43	48	46	63	51	51	51	48	59	55
AT1G20450	297	351	318	328	322	382	344	436	312	382	354	391	292	335	340	316	345	303	330	383	348	300	350	375	262	354	353	338	290	337	308	417	304	288	315	288	337	296	338	421	366	363	299	327	326	298	350	305	322	383	326	322	322	325	331	333	308	323	353	378	382	309	352	368	312	277	313	307	363	340	382	305	340	337	330	334	333	376	327	338	360	334	393	330	356	302	280	412	343	343	358	289	359	371	317	391	314	372	302	300	359	382	268	324	296	327	373	421	317	321	342	404	371	266	348	375	332	390	429	273	320	332	344	334	289	357	337	349	417	311	361	340	337	345	391	328	305	365	352	379	297	332	379	340	366	261	341	326	307	333	310	306	348	335	339	350	331	346	283	277	338	282	295	314	298	314	318	336	315	346	360	398	292	321	372	413	354	337	335	305	331	290	349	395	389	371	300	265	356	311	341	371	349	395	284	293	294	374	297	354	326	295	435	313	387	369	282	393	322	347	317	321	338	312	305	321	261	276	325	309	352	317	301	333	348	319	249	379	329	300	315	355	360	300	322	288	324	327	331	333	294	359	318	328	337	360	301	342	357	330	339	377	355	347	360	316	287	332	327	362	337	384	325	345	348	306	329	425	352	327	360	358	328	396	307	316	384	371	302	325	344	289	361	330	311	345	306	321	309	353	351	397	307	340	335	299	295	384	312	349	312	312	289	363	378	372	297	326	302	351	372	303	338	309	327	329	305	268	338	371	378	322	395	353	324	392	351	354	289	346	269	371	252	288	334	322	393	336	346	350	340	323	324	301	311	273	295	300	316	384	334	320	348	406	336	422	362	324	295	301	351	290	336	349	343	283	329	335	317	321	307	339	382	283	306	365	313	307	304	349	341	356	404	342	348	293	353	339	341	258	307	309	349	328	382	284	378	313	323	303	362	322	373	324	363	431	341	342	297	391	356	354	276	348	361	332	330	329	350	309	334	402	347	286	315	337	337	346	326	319	367	311	327	369	333	328	293	340	348	306	372	350	355	365	361	278	364	282	333	415	326	361	360	347	338	388	315	347	335	365	284	356	345	325	307	347	367	358	344	321	342	283	348	356	285	313	336	303	297	352	317	409	367	357	314	350	279	368	380	361	310	324	297	372	280	329	327	424	367	307
AT1G20460	17	19	19	16	20	17	18	15	15	20	9	18	14	19	14	21	16	14	18	17	23	18	17	18	20	23	17	18	26	17	19	17	16	17	23	13	20	24	17	16	20	24	19	17	18	12	22	17	21	21	14	16	17	17	26	16	18	17	18	16	16	21	17	17	19	17	18	15	18	18	21	15	19	17	14	14	18	20	16	15	21	21	12	19	18	16	24	12	18	20	22	16	23	19	14	18	15	19	24	18	22	19	16	21	23	19	14	19	20	19	18	15	22	22	14	18	20	15	22	23	21	17	14	21	17	22	22	18	16	20	24	19	19	18	18	21	21	23	18	15	17	10	17	15	17	19	20	18	15	16	18	18	18	11	10	23	18	17	23	18	23	17	21	24	19	22	22	13	18	19	19	16	20	20	21	27	16	19	16	16	17	16	9	10	17	24	19	22	17	16	17	21	24	14	17	19	22	16	19	22	22	16	19	16	15	24	13	14	15	17	15	19	14	15	14	20	22	16	25	21	21	23	16	14	20	22	17	18	15	13	20	17	19	17	14	21	16	18	16	20	19	21	22	19	17	16	18	11	18	18	20	16	18	11	17	18	22	15	23	15	21	16	22	15	14	20	12	22	15	21	17	22	17	13	24	18	22	26	24	18	18	17	21	18	17	19	17	18	19	15	21	18	21	13	18	23	16	21	18	19	13	21	21	19	16	17	15	21	24	14	20	14	22	24	22	25	19	16	19	16	18	17	14	12	22	19	15	18	25	14	17	17	19	18	21	21	22	16	16	21	18	16	19	16	18	16	13	18	16	19	21	18	20	17	21	16	16	19	19	17	19	18	16	17	22	20	24	23	13	19	20	15	23	17	21	13	20	21	20	12	18	19	15	24	21	18	13	15	20	16	15	15	17	19	21	15	19	17	21	11	20	16	8	16	15	19	18	14	25	24	21	19	19	15	14	12	21	18	20	16	21	15	23	24	20	19	21	11	19	20	23	14	19	11	17	19	16	18	17	21	16	17	17	25	16	11	24	14	19	15	20	23	23	15	16	16	16	16	18	26	15	20	23	17	17	15	20	12	19	16	19	14	28	16	20	16	16	23	16	21	21	20	18	17	17	21	22	23	16	14	20	16	14	16	22	15	17	18	13	19
AT1G05557	2	3	2	1	2	3	1	3	1	5	3	6	1	2	2	3	1	3	1	5	1	3	1	2	1	2	3	2	1	0	1	2	1	0	1	1	5	1	0	2	3	2	3	2	5	2	3	1	1	3	1	5	4	2	1	1	2	2	5	4	3	3	3	1	3	5	2	3	3	1	4	5	2	3	2	2	4	2	0	3	6	3	3	2	3	1	1	4	3	2	2	1	3	6	1	2	2	0	2	3	3	2	1	2	2	1	3	2	1	1	1	1	3	0	3	3	1	5	3	1	3	2	3	1	0	1	3	0	1	3	1	1	3	3	3	3	6	3	2	7	1	3	3	2	2	2	5	3	2	3	1	2	1	3	3	2	2	1	1	1	2	2	1	3	1	3	3	1	1	2	1	1	3	3	2	3	2	1	3	0	1	2	2	1	3	2	0	1	1	1	3	2	2	3	2	1	2	3	1	1	0	1	3	2	1	3	3	2	1	4	3	1	2	1	2	2	3	1	5	3	1	1	2	3	1	2	2	6	1	2	4	4	2	3	3	1	6	3	1	3	1	1	1	5	1	2	1	0	1	3	3	3	3	3	1	3	1	4	1	5	1	3	1	1	0	3	1	2	5	1	0	1	1	3	1	4	1	3	2	0	3	1	1	3	1	2	1	1	3	1	4	4	3	3	1	2	0	3	1	1	3	1	3	7	2	3	3	3	2	2	2	1	3	2	2	3	0	1	1	3	1	1	5	1	3	7	2	1	1	3	2	4	0	4	2	3	5	1	2	7	3	4	4	2	0	2	1	1	5	4	5	3	2	5	4	3	2	3	2	1	3	2	2	1	2	1	1	3	2	3	3	2	1	5	1	3	1	1	2	1	3	1	2	7	2	4	1	4	5	1	3	3	3	1	4	0	3	1	4	0	1	1	1	3	1	2	1	2	3	3	2	3	1	2	1	1	3	1	1	3	3	6	4	3	5	2	3	5	3	1	2	1	1	3	1	1	1	1	3	3	2	1	1	3	1	1	3	1	2	1	1	1	1	3	3	1	1	1	2	2	3	3	0	1	2	1	1	2	5	3	2	1	1	1	1	2	1	0	1	5	1	2	1	1	0	0	2	0	3	1	1	1	1	3	3	3	1	1	4	2
AT1G20470	19	19	20	29	17	12	14	21	25	25	22	20	25	28	21	23	17	21	14	23	26	27	31	27	28	26	33	23	39	13	12	14	21	15	24	21	22	32	16	20	19	24	24	11	22	23	22	32	21	15	27	18	25	17	25	13	17	29	31	18	19	21	28	32	15	26	16	23	11	17	24	21	13	23	25	19	24	22	16	12	21	23	22	15	21	15	17	16	21	7	22	22	23	17	21	16	18	16	30	23	19	18	25	19	32	11	11	15	20	13	23	12	32	27	32	22	24	23	18	36	14	15	31	30	20	26	16	12	20	26	17	15	24	32	22	20	27	21	20	13	28	20	31	23	23	20	21	20	13	30	18	21	21	24	25	23	21	30	27	31	27	31	22	18	21	20	22	17	27	34	18	18	25	12	15	22	21	20	21	18	27	22	19	20	27	18	10	39	22	21	25	25	30	23	22	24	20	23	29	25	19	11	21	14	21	23	34	14	21	21	28	23	11	27	32	24	28	23	22	31	14	14	15	10	23	27	37	24	20	21	18	25	26	30	26	33	20	20	26	27	25	26	31	28	22	6	27	26	24	18	22	23	18	21	25	28	16	28	15	28	26	18	17	6	11	27	23	21	17	38	18	14	23	20	28	28	14	33	24	27	23	26	13	13	22	17	25	14	16	23	19	20	24	28	19	33	22	21	22	19	30	14	27	26	24	17	27	28	24	14	11	17	29	22	21	27	21	40	16	11	11	16	31	32	23	18	27	8	16	18	30	36	27	21	18	28	24	12	25	29	15	31	10	32	24	25	9	34	22	23	21	31	24	19	30	22	20	18	22	24	25	32	22	14	15	32	37	29	19	26	11	23	16	23	28	29	24	35	27	20	25	10	13	31	23	17	19	26	20	26	26	26	15	38	21	12	28	23	30	23	12	22	19	18	18	26	21	22	27	15	27	14	12	28	20	22	22	13	19	27	20	22	15	17	25	28	20	24	20	36	21	14	20	27	18	35	26	16	18	22	27	35	11	8	22	27	17	22	29	15	25	30	18	23	22	24	18	24	23	21	15	27	17	21	33	14	21	21	23	11	9	15	31	13	27	16	22	32	20	17	30	19	21	21	24	23	25	20	13	30	32	9	11	32	26	28	23	16	18	22
AT1G20490	1	2	1	1	0	3	2	2	0	1	4	0	1	1	1	1	0	0	1	1	2	1	3	0	1	3	1	1	0	1	0	1	1	1	0	1	1	1	1	1	2	1	1	2	1	0	1	0	0	1	2	1	3	2	1	1	1	1	0	3	1	1	2	0	2	1	1	0	3	1	1	0	3	3	1	1	1	1	1	1	1	1	3	1	1	0	0	1	0	2	1	1	2	2	1	1	0	1	0	0	2	3	1	3	0	0	1	0	1	1	1	1	1	1	3	1	1	2	1	0	2	3	3	1	1	0	1	0	2	1	3	2	3	1	1	2	1	0	1	1	2	3	1	1	1	1	1	0	0	2	0	1	1	2	2	1	1	1	0	1	0	1	1	1	1	2	1	1	1	1	1	0	1	2	1	1	1	1	3	1	0	0	1	2	2	1	3	1	2	1	1	2	1	1	1	2	2	1	1	1	1	1	1	1	0	3	1	1	1	1	1	1	2	2	1	0	0	1	1	0	2	0	2	4	0	1	1	0	1	0	2	0	2	2	1	1	2	1	1	0	0	2	1	1	1	2	1	1	1	1	1	1	1	2	1	1	2	1	1	1	1	0	1	0	0	1	1	3	1	0	0	1	1	1	2	0	3	1	1	0	3	0	1	1	1	3	0	1	1	1	2	1	1	0	1	1	1	3	0	2	1	1	2	1	1	3	1	1	0	2	1	1	1	1	3	1	1	1	0	1	4	0	2	1	1	1	1	1	1	1	1	0	1	0	1	1	3	3	1	6	1	1	1	0	0	0	0	0	2	3	1	1	2	3	1	2	1	3	0	2	0	1	1	2	1	0	1	1	1	1	1	0	2	1	0	3	0	1	1	0	0	1	3	3	1	1	1	1	0	0	1	1	1	1	1	1	1	0	1	1	0	0	1	1	3	1	2	1	1	1	1	2	1	3	1	1	1	1	0	0	3	2	2	0	1	2	1	1	0	2	1	2	1	3	2	0	3	0	2	2	2	0	1	1	2	1	3	1	1	1	0	1	0	0	1	4	1	1	2	1	1	3	0	0	1	3	1	1	2	2	1	0	1	1	1	1	1	1	1	2	1	3	1	1	0	1	1	1	1	1	1	2	1	2	0	2	2	1	1	1
AT1G20510	134	143	127	93	86	162	122	168	104	135	148	172	88	107	129	119	109	78	139	133	122	106	139	115	88	140	126	127	88	122	97	141	102	107	107	95	122	122	119	145	152	104	111	125	111	81	132	111	116	132	108	92	113	118	110	132	98	117	134	138	152	104	141	108	122	98	112	94	132	133	123	103	130	138	137	120	108	128	124	123	141	107	154	112	120	106	103	174	101	139	147	105	124	135	112	138	112	111	104	90	127	146	102	134	91	111	122	137	111	107	111	135	117	89	117	126	132	152	133	78	118	102	139	113	95	125	107	98	138	128	148	108	136	124	141	134	108	128	112	145	123	106	110	117	120	98	135	130	100	132	123	110	121	116	124	116	116	113	97	100	121	97	76	134	102	116	96	107	112	137	141	127	105	139	126	150	127	118	125	84	99	89	126	144	129	127	120	90	126	115	124	131	146	128	99	116	105	122	115	113	126	109	195	106	109	124	84	144	121	126	120	109	123	99	117	105	84	89	92	107	119	121	124	142	112	117	70	155	132	106	106	131	127	91	126	72	121	126	101	102	91	124	127	101	115	128	105	124	117	113	115	114	133	120	129	128	108	140	104	145	126	152	120	101	114	113	115	152	138	110	121	155	107	115	119	106	157	133	109	121	136	88	121	171	105	126	99	111	128	142	118	178	102	108	120	90	111	159	104	133	132	128	112	123	132	145	97	127	112	131	124	119	97	109	101	127	94	83	121	141	164	115	158	127	98	121	106	112	114	112	105	128	85	104	122	103	158	110	117	135	108	112	122	111	98	74	87	108	103	157	114	104	117	166	117	158	116	100	92	104	126	96	114	133	127	70	124	117	132	102	109	93	156	96	102	128	97	127	81	115	93	133	148	124	125	122	121	124	119	82	118	93	134	130	154	96	142	126	113	84	122	99	124	98	151	137	115	134	94	134	91	147	103	150	145	97	121	128	133	99	123	161	150	116	116	119	120	133	117	115	127	111	118	142	111	128	118	109	132	103	128	128	108	147	125	83	152	87	123	114	115	111	108	122	104	136	111	119	119	105	99	111	108	128	94	115	143	126	115	118	129	114	108	114	94	86	139	112	101	117	101	142	126	139	102	118	100	103	155	106	110	124	111	130	111	124	104	155	132	105
AT1G20515	2	2	1	2	0	1	3	3	1	1	3	4	3	2	1	2	2	2	0	3	1	2	3	2	2	3	2	3	2	2	1	3	0	1	2	1	3	1	1	2	2	2	2	1	2	3	1	1	1	1	1	2	0	2	1	0	0	5	3	5	1	1	2	3	3	2	2	1	1	1	3	1	5	1	2	3	3	1	1	2	3	1	5	0	4	3	1	3	3	2	3	2	4	3	3	2	2	3	2	4	2	2	0	1	2	0	1	3	1	3	6	5	1	2	1	2	3	1	2	1	1	2	3	3	2	1	0	2	3	1	0	3	2	1	5	2	7	3	1	3	2	2	1	3	1	1	2	2	4	3	3	2	1	2	3	4	3	2	1	3	1	2	1	1	1	2	1	3	0	0	1	2	2	1	3	1	0	2	2	0	2	3	2	5	1	1	1	1	2	1	3	4	1	3	1	3	1	1	4	3	3	2	3	2	1	1	1	2	3	3	3	1	1	2	1	2	1	1	3	2	1	0	1	1	5	2	2	4	2	2	1	1	3	3	3	1	3	2	1	3	2	3	1	0	2	1	1	3	3	0	3	3	1	0	3	1	3	1	3	3	1	2	1	1	3	1	2	1	5	0	3	4	3	1	3	2	2	3	2	3	3	1	3	5	2	1	1	0	1	1	2	2	1	3	2	2	2	6	0	1	2	3	2	1	1	2	2	5	1	3	3	3	3	5	1	4	0	2	3	2	2	0	3	3	3	2	2	3	1	2	1	3	1	3	1	3	2	1	3	1	1	1	3	1	1	3	3	4	1	3	1	3	1	5	2	3	1	1	2	1	1	1	3	1	4	2	1	1	1	3	1	3	3	2	1	3	1	3	1	1	1	3	3	3	3	1	3	3	4	4	1	1	1	1	2	2	2	1	1	1	1	2	3	3	4	4	2	1	4	2	1	2	1	1	4	2	3	2	3	2	1	6	3	2	1	4	2	3	1	4	5	1	1	2	3	2	2	2	2	4	4	1	4	1	0	1	3	1	3	4	3	3	1	2	1	4	1	3	3	3	3	1	2	3	2	2	2	1	3	4	2	2	3	2	3	2	1	0	1	2	2	4	2	1	3	1	1	4	3	4	1	1	2	3	3	3	1	2	2	0
AT1G20540	18	22	26	27	24	22	22	25	28	29	21	25	31	26	39	15	27	27	23	19	22	26	21	34	25	17	26	26	26	21	21	28	21	27	18	25	23	30	24	23	24	21	24	22	31	21	29	18	24	24	23	28	21	24	28	22	24	20	25	22	25	19	29	27	19	32	25	21	27	18	23	34	17	25	27	26	26	30	21	19	24	23	24	31	21	22	18	21	19	23	20	17	29	26	25	27	23	24	18	26	27	21	20	30	27	24	33	23	26	16	23	21	23	19	16	24	20	17	32	30	24	25	30	31	21	29	24	19	30	30	21	24	17	28	30	23	41	20	23	21	18	24	26	33	30	20	25	11	28	26	20	22	21	25	22	22	29	32	18	16	19	26	30	12	24	28	27	26	20	20	29	28	23	20	27	29	26	19	21	22	26	17	27	31	19	18	23	25	21	20	33	24	23	24	25	26	18	23	24	21	24	19	19	30	19	28	28	25	22	29	27	21	23	28	29	27	29	28	24	29	31	19	20	20	20	24	29	27	25	30	23	20	32	27	19	23	25	22	26	27	23	30	30	24	22	15	31	25	29	34	29	19	20	19	26	26	25	25	28	27	18	33	28	21	24	21	25	29	21	28	18	17	20	26	22	26	26	20	20	26	24	22	21	25	26	23	28	19	25	28	26	23	16	24	18	25	24	25	22	21	30	22	26	32	17	24	25	23	29	17	24	20	30	26	21	20	23	28	18	20	23	16	22	23	26	26	21	21	28	27	22	19	17	20	25	30	29	29	22	20	25	17	16	27	24	32	22	25	29	25	20	25	25	18	30	25	24	29	26	23	36	17	24	22	22	21	19	34	23	22	20	30	34	22	21	22	32	21	19	27	23	17	25	28	27	24	17	21	30	18	29	24	18	21	28	21	22	21	33	19	20	32	25	22	19	28	28	21	30	28	21	22	19	22	21	27	22	15	27	28	22	19	28	30	29	27	18	15	23	27	23	24	17	25	23	27	21	19	34	26	27	15	18	21	26	22	17	28	21	23	25	21	19	23	28	26	27	30	19	19	19	31	30	22	25	25	19	19	24	19	21	18	24	31	19	17	21	18	16	25	28	19	14	24	19	25	29	30	24	25	29	20	21	33	32	21	27	26	23	23
AT1G20550	1	5	3	3	3	3	0	3	3	3	2	3	1	4	2	1	2	1	1	1	2	1	4	1	2	2	4	3	1	2	2	3	6	1	1	2	3	2	1	1	4	2	2	3	3	2	2	1	1	3	3	0	2	1	1	5	1	3	4	3	3	2	1	2	1	3	1	1	1	4	1	3	4	2	1	1	2	1	3	2	2	2	2	1	2	1	4	3	1	1	2	3	1	1	1	0	4	3	1	1	2	1	3	1	1	3	1	6	2	3	3	6	0	1	2	4	2	6	2	0	4	2	2	1	3	1	1	1	1	1	2	3	2	1	3	6	1	2	1	1	3	1	2	2	3	2	2	3	2	1	4	3	3	3	6	3	1	3	2	4	3	2	3	1	2	2	2	1	6	1	2	3	2	1	2	3	4	5	2	2	3	2	1	3	2	4	3	4	3	2	1	2	4	3	3	2	3	1	2	1	3	6	3	3	5	1	1	2	1	2	4	4	5	2	1	1	5	0	1	1	3	3	3	4	3	2	2	3	5	1	1	1	1	4	1	3	1	3	2	2	3	1	3	3	3	3	1	2	1	2	1	1	1	2	1	2	1	4	3	3	2	1	3	4	3	2	1	3	3	2	3	3	4	1	1	1	1	1	3	1	2	1	4	2	4	3	3	5	3	3	2	3	1	1	4	4	1	1	3	2	2	2	2	1	3	3	2	3	2	2	3	4	2	1	2	1	4	2	3	3	1	4	1	1	3	2	3	3	5	4	1	2	1	1	3	1	2	1	2	2	0	3	3	1	4	1	2	3	1	2	2	3	1	2	0	1	2	3	1	2	1	3	3	1	3	1	5	1	3	3	3	1	2	4	2	1	0	1	1	2	3	1	3	1	1	5	2	2	2	1	3	2	3	1	3	3	2	1	1	1	3	3	1	1	2	1	1	2	2	2	2	2	1	3	2	1	2	4	4	2	3	3	1	1	3	1	3	1	1	1	1	5	3	1	3	1	1	3	1	1	2	2	3	2	1	3	1	2	1	0	2	1	1	1	3	3	2	1	2	2	1	2	3	4	3	3	3	5	3	1	3	7	2	2	1	2	2	2	3	3	2	4	3	4	3	1	1	1	1	3	1	4	2	2	2	2	2	1	3	2
AT1G20560	20	33	22	28	30	31	21	29	30	28	26	23	31	25	32	28	20	31	23	24	27	33	32	27	27	23	30	27	30	21	24	24	24	24	31	27	25	30	33	22	25	25	22	26	30	33	19	29	26	22	21	21	21	16	21	28	29	33	26	37	21	21	28	34	29	25	30	26	25	22	30	29	21	22	25	35	28	30	24	30	24	31	21	19	29	26	26	22	33	25	25	27	29	27	23	22	22	24	26	31	41	23	23	27	26	20	29	25	26	31	31	28	26	35	29	35	30	24	26	31	26	35	36	26	30	28	21	28	27	31	18	21	33	24	29	27	21	28	27	21	24	29	33	25	26	33	29	25	26	22	24	27	30	33	24	20	22	26	25	20	31	32	32	24	21	26	19	28	26	22	23	31	25	24	18	26	19	27	27	35	24	21	24	28	26	25	14	32	16	21	25	27	28	26	28	24	25	22	33	23	29	26	24	32	24	22	25	31	28	26	30	26	20	29	31	21	26	26	34	22	21	26	27	21	30	26	31	26	21	25	32	28	23	32	24	24	27	22	28	30	21	23	25	22	25	27	26	26	31	29	27	17	23	27	29	25	30	36	23	23	23	23	27	22	29	24	28	33	24	33	24	20	24	28	33	25	37	32	28	28	33	25	30	24	25	26	29	28	23	24	26	26	26	32	21	29	23	18	25	21	21	32	33	28	27	23	34	26	23	15	24	25	26	29	28	23	29	27	29	23	22	21	23	30	25	34	21	30	21	34	28	28	30	27	25	29	27	26	27	38	24	36	19	21	25	32	28	26	26	27	20	27	33	25	37	29	18	27	25	22	34	30	24	34	24	33	25	23	27	21	31	28	28	28	23	29	33	21	29	27	28	23	32	43	29	27	19	27	23	26	12	27	24	30	27	23	29	31	36	29	24	33	32	25	20	28	29	22	22	34	23	20	24	20	25	28	30	35	23	30	29	26	30	30	25	27	25	21	27	30	25	26	25	24	24	30	25	30	29	23	24	31	27	21	25	22	18	24	24	30	28	25	30	30	26	32	28	22	29	29	22	21	29	32	26	29	26	24	29	24	27	28	29	32	31	25	17	28	30	32	25	24	25	30	29	30	23	31	27	29	29	26	25	26	20	27	25	21	35	21
AT1G20575	21	29	20	14	23	23	28	28	29	18	20	30	19	21	31	22	22	28	26	22	23	28	25	23	24	20	22	24	23	23	27	25	23	18	27	23	24	28	27	31	19	24	19	21	26	28	24	30	24	34	22	29	23	24	17	27	26	29	24	20	25	33	27	26	26	18	18	21	21	29	30	27	23	24	26	23	18	26	21	22	26	31	24	27	23	24	18	26	25	29	19	24	24	25	24	23	19	28	20	23	21	26	26	27	30	25	31	26	25	22	32	28	31	18	21	23	25	26	31	21	21	32	24	28	22	27	26	34	19	23	24	21	21	29	34	23	24	24	21	27	21	21	24	29	31	25	23	23	28	25	24	16	19	29	23	17	22	25	27	24	22	28	32	21	25	28	30	26	25	28	25	24	27	22	24	29	31	26	21	20	18	33	25	28	19	24	23	28	24	21	28	26	22	33	28	20	19	24	29	29	22	24	22	32	38	24	23	30	26	19	21	27	23	28	26	25	26	20	30	29	25	22	24	24	22	29	24	26	20	27	27	25	30	29	19	21	21	28	21	24	24	23	26	26	29	23	24	27	21	22	21	28	31	32	22	26	16	31	26	21	26	21	24	32	24	28	26	23	25	24	33	21	29	28	25	28	25	28	21	23	23	20	25	15	26	24	29	26	27	19	21	23	26	27	29	29	26	20	22	24	23	29	25	29	27	23	30	19	23	22	21	22	26	27	24	19	20	21	21	26	24	31	26	28	24	34	21	34	22	28	20	36	16	22	23	28	31	24	24	21	25	25	24	27	25	23	21	22	24	27	20	24	22	22	26	30	24	26	26	19	26	22	26	29	17	28	26	24	25	26	31	32	19	26	20	19	29	18	19	26	21	21	26	33	19	21	22	28	16	18	19	26	29	19	26	32	27	24	24	27	21	23	29	30	26	26	26	26	26	26	26	18	19	27	25	24	29	19	24	27	24	27	23	22	23	24	20	30	29	19	24	20	26	24	17	20	23	25	27	20	21	28	29	23	27	23	25	22	30	29	22	24	17	17	16	28	26	25	32	31	33	30	23	24	34	20	22	27	18	33	26	26	27	25	24	25	28	20	21	24	19	27	23	31	22	15	23	29	30	23	28	26	21	26	21	24	31	27	21	25
AT1G20580	98	110	98	102	100	99	112	96	122	105	103	109	107	102	114	102	104	117	95	114	111	112	114	109	118	103	109	110	123	103	110	111	105	110	118	109	118	109	103	116	108	102	128	115	110	120	108	108	93	105	95	112	115	111	101	93	101	115	103	113	114	112	114	104	88	85	105	116	104	114	120	103	102	108	108	94	105	102	94	111	99	113	100	107	103	117	109	105	103	94	113	109	113	110	113	105	94	101	107	119	118	98	109	100	122	102	126	132	112	118	108	116	119	103	92	115	109	114	111	128	103	119	121	123	105	107	114	112	115	112	104	103	106	107	107	93	107	106	94	124	96	96	132	131	122	90	94	99	104	115	101	100	121	107	106	95	109	104	101	93	108	115	119	103	106	112	104	106	99	108	114	112	109	99	111	108	125	113	99	117	103	113	93	118	114	109	89	96	104	98	109	96	105	118	112	101	99	104	120	119	98	103	111	116	123	105	94	124	120	118	114	129	101	107	117	101	113	101	128	99	118	99	112	86	93	110	101	108	100	125	103	116	98	124	109	126	108	116	97	102	92	118	107	116	121	102	108	103	120	115	108	111	92	99	104	113	91	106	107	103	104	107	107	102	113	97	112	114	101	118	103	102	123	131	107	113	108	100	107	111	119	106	104	110	94	119	111	118	105	100	109	102	102	110	96	119	94	114	116	117	98	100	123	129	107	108	128	103	100	108	121	109	101	112	102	104	118	123	109	114	99	117	104	99	109	98	115	123	102	91	108	117	95	81	89	124	116	124	109	98	112	106	120	116	102	114	102	113	106	94	106	112	108	100	110	103	109	117	105	100	124	102	109	101	108	104	111	106	103	107	100	107	123	108	102	112	120	98	98	112	102	99	112	119	112	107	112	119	112	102	98	120	121	107	124	101	116	97	98	110	100	114	110	115	107	119	117	97	102	118	125	91	117	116	118	117	118	96	93	116	87	111	109	104	96	123	114	116	113	114	111	110	110	94	106	120	104	106	93	108	126	93	115	98	106	120	105	110	111	129	93	93	104	113	110	124	102	116	102	105	95	118	99	108	111	100	103	99	97	108	97	108	115	124	110	117	105	95	96	108	107	120	98	94	109	109	109	115	109	117	101	99	114	122	99	114	103	120	96	103
AT1G20630	49	26	54	51	44	48	51	50	60	45	38	47	44	55	55	36	51	55	38	52	51	49	52	51	73	70	50	49	49	52	62	46	40	44	49	48	48	52	46	43	57	51	68	44	44	74	30	39	45	52	54	37	42	54	61	49	54	43	48	49	40	60	45	63	45	34	39	42	41	57	53	45	42	48	44	41	54	57	44	48	49	49	36	45	35	50	36	56	67	40	47	53	40	55	43	45	35	50	54	49	54	53	37	36	46	39	61	68	54	50	59	50	62	36	37	50	41	59	57	65	40	71	55	56	34	54	49	61	41	55	40	31	55	55	32	27	56	60	41	57	39	42	68	67	60	47	38	46	47	52	32	40	52	52	54	43	42	51	50	41	40	58	64	38	47	39	60	57	42	59	48	69	50	38	64	58	49	31	31	49	62	46	47	63	45	64	39	57	45	43	56	60	43	54	60	45	32	56	48	57	38	33	50	53	64	50	45	64	43	56	43	65	42	42	53	48	39	41	51	52	62	36	40	24	47	48	52	53	38	57	52	55	48	51	42	47	55	48	50	56	52	55	48	60	61	43	58	63	56	54	68	61	46	36	42	52	43	43	47	75	52	45	59	49	63	38	56	63	49	54	45	50	52	56	33	53	52	47	56	55	59	43	54	41	41	49	47	42	33	48	61	41	44	45	37	46	50	47	53	44	38	40	53	52	63	45	51	52	46	36	44	47	53	44	41	45	49	64	51	48	35	46	60	47	51	47	45	53	36	48	37	63	49	42	47	73	50	53	29	39	54	49	35	56	69	44	38	50	47	47	30	53	57	51	52	46	55	49	55	37	62	58	41	38	33	59	46	61	42	61	40	70	43	44	47	50	52	30	53	67	52	36	41	44	48	46	50	57	56	34	44	72	56	61	46	42	44	53	59	53	56	56	41	52	40	42	55	40	44	56	59	44	43	45	66	64	58	34	46	51	33	59	43	45	44	55	47	37	58	37	43	49	52	50	38	46	33	66	48	43	58	51	43	46	54	51	29	36	51	76	48	47	48	48	49	44	39	61	45	56	36	54	45	48	59	47	63	38	39	47	45	36	41	58	44	39	35	49	38	43	50	56	31	66	55	42	42	59	44	59	51	52	48	47	46	43	50	52	46	41
AT1G20640	8	6	9	9	10	13	6	10	10	10	9	11	14	6	6	9	8	10	10	13	11	10	10	10	17	10	15	14	11	9	12	11	8	11	10	12	10	10	12	11	8	8	14	8	3	7	8	12	11	9	9	7	10	14	10	9	11	8	10	10	10	8	8	13	11	10	10	10	8	9	8	6	7	10	9	7	6	15	7	8	9	8	8	9	6	9	9	9	8	11	11	10	16	10	16	10	11	9	13	10	10	7	8	8	17	10	9	10	10	11	7	9	7	8	12	8	6	10	6	11	7	12	10	9	9	8	15	6	8	11	11	6	12	12	9	11	8	9	11	8	12	12	8	12	9	16	9	10	12	7	5	9	11	8	11	8	12	13	12	10	10	13	8	11	8	7	8	12	12	10	9	12	14	6	10	9	9	9	10	6	10	10	8	10	6	9	7	9	8	9	9	8	8	10	11	12	10	10	10	9	7	11	9	10	7	8	10	14	10	9	11	10	8	7	9	8	8	4	10	10	6	6	14	4	10	15	12	8	13	11	11	17	6	15	9	12	10	10	12	10	15	15	15	16	8	8	10	12	12	11	8	10	9	10	13	7	8	13	7	13	12	10	9	5	11	9	9	8	10	15	6	8	11	10	11	12	10	9	11	3	12	9	11	10	9	10	6	10	10	8	11	7	9	9	9	10	14	8	9	11	11	7	11	14	9	12	13	8	7	11	12	11	9	8	9	10	11	18	8	4	8	13	10	6	10	10	10	10	8	6	7	8	10	9	8	11	11	11	15	5	7	13	6	14	10	13	6	10	8	10	8	9	17	8	12	9	5	12	11	12	7	11	4	11	13	15	7	8	8	12	8	12	8	10	13	13	11	8	8	8	8	8	11	13	7	10	6	8	11	8	6	13	10	8	15	8	11	7	10	14	14	9	9	14	12	10	9	8	5	8	9	9	9	8	11	12	9	8	11	9	8	10	11	7	10	8	9	13	15	10	14	8	8	11	12	9	8	9	10	11	12	11	7	9	9	10	8	12	9	9	3	7	6	8	8	8	12	9	5	11	10	13	10	10	10	9	11	11	5	8	10	4	8	6	16	8	14	6	8	11	11	7	11	13	15	10	14	9	7	12	15	9	10	6	12	8	9	6	9	10
AT1G20650	42	59	63	46	46	53	56	42	41	59	57	55	51	48	42	42	47	41	50	44	52	42	40	41	60	46	57	49	38	51	45	53	50	40	44	42	52	51	35	43	47	47	40	52	55	47	39	47	57	47	45	33	46	49	50	50	36	46	48	55	69	43	38	55	41	48	44	46	64	50	50	32	67	47	37	55	36	43	54	57	45	44	42	54	47	57	67	57	46	45	49	48	49	55	46	46	58	47	48	37	54	48	56	45	48	44	48	52	37	45	44	62	52	50	61	39	47	35	43	45	50	40	41	46	41	43	42	39	37	61	49	46	55	55	47	62	45	46	55	48	48	44	52	42	51	54	40	48	61	47	51	50	41	38	42	44	52	44	53	48	50	46	53	48	46	50	46	48	57	51	41	55	59	57	56	39	47	61	50	37	42	44	42	51	53	41	65	43	55	46	42	51	36	33	41	63	52	45	58	35	50	50	58	41	40	50	49	50	63	58	48	46	61	46	46	59	44	41	49	50	43	46	54	52	53	42	43	42	46	42	60	48	48	47	55	40	46	48	38	35	43	46	55	54	52	56	44	46	32	47	34	45	45	65	59	53	56	51	46	29	51	53	58	52	50	52	48	41	53	41	41	57	51	39	53	41	60	51	43	48	49	58	57	53	55	47	41	54	42	54	54	48	45	41	63	46	58	50	49	57	56	57	50	43	51	51	40	45	55	53	43	42	43	33	55	47	54	39	49	50	59	52	43	51	37	52	32	45	55	53	50	39	51	51	57	35	39	58	52	53	44	58	58	50	50	49	42	39	51	61	50	48	40	49	44	40	45	51	38	54	42	52	47	42	55	50	49	43	54	44	51	50	51	46	51	46	46	56	43	38	46	48	56	58	45	57	49	35	39	45	36	45	50	49	52	58	48	45	40	43	45	38	35	46	53	34	49	58	50	54	42	52	47	54	49	49	51	50	51	43	64	55	52	56	55	49	53	50	66	50	35	43	49	44	47	40	48	46	50	48	52	51	49	45	43	45	56	57	41	44	41	40	43	52	53	34	48	43	39	40	57	41	40	42	37	60	57	58	49	46	59	53	41	46	51	49	44	45	43	39	55	46	52	39	51	51	45	45	54	52	45	50	59	30	50	45	40	52	40	44
AT1G20670	16	18	13	10	15	12	18	17	20	15	11	17	18	10	15	13	16	12	10	13	17	14	13	16	17	16	15	16	15	11	16	13	13	9	15	13	16	13	14	20	13	11	14	16	12	14	16	19	14	20	9	14	13	9	19	17	18	17	18	14	19	15	13	13	19	8	14	11	14	14	18	15	20	15	15	22	14	14	16	13	23	9	17	16	21	17	11	19	15	12	19	16	22	22	12	13	17	11	21	16	20	11	15	16	17	19	12	10	10	9	12	16	16	11	16	13	15	10	17	11	11	15	10	19	16	13	14	11	20	12	18	9	12	9	16	18	17	19	14	12	15	21	8	8	11	14	15	14	10	14	17	15	16	11	20	13	19	15	14	12	19	16	18	14	14	15	10	11	13	9	14	11	11	10	13	16	15	15	9	14	15	15	11	12	13	15	10	16	15	15	23	21	8	12	12	14	15	16	19	13	13	9	20	16	14	18	15	11	15	18	11	12	15	8	14	17	12	13	16	15	18	12	12	20	11	16	12	16	18	13	17	18	14	16	18	9	14	13	13	17	17	11	9	15	10	18	19	17	15	15	16	15	13	19	17	14	14	16	12	17	18	15	14	11	17	18	13	15	13	15	16	12	22	15	12	20	14	13	12	12	17	15	21	14	14	19	12	15	15	19	13	18	14	23	15	13	18	19	17	19	16	14	18	15	14	13	17	12	15	9	17	14	21	21	14	12	16	16	13	15	16	9	13	15	16	16	11	13	14	20	13	12	11	14	8	15	17	11	11	15	13	15	13	15	11	17	15	18	19	14	18	17	10	14	19	22	13	11	14	17	21	17	15	14	16	11	15	20	12	12	15	20	20	8	14	14	11	13	15	14	15	16	18	15	13	14	11	15	19	14	12	17	14	16	18	15	14	16	16	11	7	12	20	16	16	18	16	15	9	11	18	14	16	21	13	13	18	11	12	16	13	16	20	13	18	15	11	13	15	15	15	12	11	15	13	15	18	18	20	15	17	13	14	19	14	19	22	11	12	10	11	16	14	11	8	16	10	13	15	16	15	15	15	20	17	11	14	16	10	18	12	18	17	14	14	17	23	10	13	14	15	16	19	16	14	15	15	10	22	16	16	11	11	12	22	10	12	12	14	9
AT1G20680	6	1	1	1	4	4	5	3	6	2	6	1	1	3	2	3	2	3	1	1	4	1	3	3	0	2	3	3	3	4	0	1	1	1	1	1	1	3	2	2	3	3	1	2	3	0	2	1	1	0	2	4	1	0	3	3	1	2	0	1	4	1	1	3	3	1	6	1	2	3	0	2	1	5	5	1	1	2	2	1	3	0	1	2	0	2	2	4	0	2	2	1	1	3	0	5	1	1	3	3	2	3	2	2	2	3	1	1	0	2	1	2	2	3	3	2	0	1	1	1	3	6	2	1	2	2	0	1	2	1	3	4	2	2	0	1	2	1	2	2	1	3	3	1	1	9	7	1	1	2	2	3	1	2	3	1	5	3	0	3	3	1	3	0	3	1	1	2	3	1	2	1	2	7	0	2	1	2	2	4	2	1	7	1	2	4	1	1	5	0	1	2	0	1	5	2	1	7	1	1	1	1	3	6	0	2	0	5	0	5	3	4	1	0	3	2	5	3	2	5	2	1	1	4	2	1	5	0	0	3	1	1	3	1	3	2	3	2	3	3	4	1	1	0	1	3	1	4	2	3	2	1	3	7	1	2	6	1	2	1	1	2	2	2	1	1	5	3	2	1	1	3	1	1	1	2	6	1	1	1	2	1	3	1	0	5	2	4	3	0	0	3	1	7	4	4	1	1	3	4	1	6	4	2	1	1	3	1	3	1	3	2	1	1	2	4	0	0	2	2	3	1	2	5	1	0	6	1	2	1	7	1	4	2	1	1	6	1	1	1	0	1	2	2	3	2	1	2	2	6	5	0	2	1	2	3	1	1	0	4	3	2	5	3	1	4	1	2	1	3	0	3	6	4	1	3	2	4	6	6	4	1	4	3	4	1	1	2	5	2	3	1	3	1	1	1	3	2	2	1	0	4	2	1	5	3	1	3	2	0	5	3	0	1	3	6	2	1	5	7	4	1	7	0	1	4	0	2	1	4	4	2	1	4	1	5	3	1	3	0	3	1	3	3	3	4	2	9	3	1	1	3	2	1	1	1	1	2	2	4	4	2	1	1	3	2	2	1	2	0	1	1	1	4	0	2	5	1	5	1	1	1	3	5	1	6	1	2	2	1	4	2	2	6	1	1	2	3	0	5
AT1G20691	8	15	14	18	15	21	10	14	18	16	12	17	15	18	17	12	16	18	13	14	17	17	20	16	18	9	25	22	15	17	18	16	16	16	16	15	19	18	16	20	20	15	16	19	20	15	13	18	20	19	16	13	16	14	17	11	14	12	15	19	12	15	15	21	15	14	19	13	12	20	20	15	12	17	11	19	14	21	16	13	15	12	14	11	23	17	22	16	19	12	16	14	15	17	18	20	18	12	16	15	18	16	18	15	17	11	26	15	18	15	17	18	19	9	13	17	17	15	19	21	16	19	15	17	12	20	19	23	19	16	12	16	19	17	19	11	20	18	19	19	14	16	18	22	18	13	10	16	15	17	13	17	18	13	18	17	15	19	17	18	24	14	19	10	14	11	15	18	14	16	17	14	15	10	13	14	21	14	15	17	16	16	16	17	12	16	10	18	22	19	15	15	19	14	15	17	15	20	19	16	15	19	13	17	15	18	17	14	19	20	16	13	14	15	16	16	22	23	16	16	17	15	17	11	21	19	14	17	15	20	18	14	12	22	14	15	17	18	22	17	18	17	17	21	12	15	18	15	18	19	15	16	15	16	14	18	14	11	11	16	19	13	14	14	21	21	14	20	12	12	20	20	15	17	15	20	15	14	20	17	13	24	23	14	16	17	11	11	11	12	25	17	14	15	14	15	22	14	17	15	12	9	17	20	18	16	17	12	14	8	16	17	18	15	13	16	17	24	19	17	21	17	14	20	16	16	21	22	14	18	14	18	19	10	9	13	20	17	23	17	17	16	15	16	19	14	13	18	12	10	18	17	18	13	16	15	16	19	9	18	16	11	14	18	14	12	16	19	14	18	15	20	12	14	11	19	20	23	18	17	20	12	21	15	17	17	17	14	16	16	15	21	24	15	20	18	17	16	17	17	21	12	12	17	17	19	19	13	12	17	21	17	19	16	16	19	21	12	13	21	13	12	16	14	15	14	18	13	20	15	18	9	12	18	17	17	15	19	17	15	23	18	17	16	10	10	12	17	19	19	15	14	16	16	20	19	15	16	15	19	14	21	23	21	13	13	14	17	10	16	14	15	15	24	17	17	8	17	9	23	23	15	13	15	18	12	20	20	23	19	22	15	15	15	16	16	16	19	18	16
AT1G20693	275	261	253	268	318	273	295	272	277	296	284	255	288	271	304	261	286	307	295	273	275	277	261	261	262	282	268	237	252	305	287	302	279	233	258	287	279	282	288	286	292	284	270	288	258	308	296	274	247	295	271	286	256	251	283	258	291	285	259	291	239	291	281	281	271	252	293	284	279	273	277	304	268	261	278	285	263	298	281	271	260	290	247	294	288	273	243	272	325	296	262	274	240	252	281	297	248	307	264	282	278	276	294	269	257	304	350	342	323	292	323	300	262	268	275	258	287	289	316	271	294	326	279	288	286	257	290	340	268	265	260	285	281	296	302	248	285	274	246	307	258	290	318	316	304	291	283	266	267	268	241	262	286	292	251	244	273	263	273	275	289	275	288	248	313	286	280	295	292	249	281	301	260	259	306	301	294	273	268	318	285	257	282	304	262	336	245	228	278	289	277	258	256	312	302	252	278	292	276	309	260	265	265	301	299	265	265	307	277	280	253	304	258	295	275	242	264	271	311	253	303	298	274	249	291	258	268	258	252	305	277	278	281	285	234	290	295	253	279	283	291	269	232	309	315	270	245	290	273	313	253	309	278	266	267	296	282	265	320	294	264	270	279	303	269	231	277	329	313	273	263	267	309	315	241	301	285	264	273	263	283	277	262	263	279	281	295	271	265	271	276	243	297	272	258	279	257	279	275	258	254	305	291	285	310	279	293	261	291	280	276	259	281	263	292	279	269	288	281	306	274	300	268	253	281	299	274	319	266	307	258	294	264	236	287	298	257	310	297	228	295	247	282	299	298	304	286	253	291	261	259	315	298	283	254	283	304	280	302	238	274	260	261	287	278	279	241	255	298	278	280	336	291	257	283	265	320	245	270	303	297	267	284	246	274	300	314	260	311	273	273	296	295	242	282	292	274	258	276	309	321	331	286	287	249	269	278	274	243	297	293	247	317	247	276	308	288	276	252	287	280	299	282	264	254	267	272	280	278	249	279	294	280	259	279	257	262	319	268	244	278	269	290	297	278	286	276	284	292	347	279	271	281	256	317	272	277	319	282	324	252	256	278	303	224	278	314	280	268	268	276	272	272	333	256	315	255	255	283	290	257	286	270	296	269	273	264	291	277	291	257	268	308	270	269	275	283	278	276	264
AT1G20696	179	198	182	198	235	206	201	189	228	226	185	190	196	227	219	184	177	218	205	205	198	182	212	195	208	219	208	178	197	218	223	202	213	173	178	205	190	209	218	210	212	223	228	205	191	212	202	203	174	195	194	197	186	217	202	191	215	205	192	217	194	200	196	198	201	194	198	187	185	193	213	229	174	176	188	189	203	201	199	188	184	197	168	186	185	203	174	199	228	220	188	186	179	196	200	210	181	223	180	217	190	211	198	226	162	199	238	272	225	206	248	205	191	199	187	213	189	209	239	189	202	239	200	225	192	193	196	238	211	186	178	199	208	191	212	186	193	192	181	219	174	177	236	221	237	206	210	203	197	211	174	172	203	219	196	217	187	201	195	194	190	221	212	179	204	191	197	223	195	210	180	227	202	166	226	218	219	207	216	241	201	201	234	254	205	223	167	175	188	209	213	191	201	229	246	179	191	209	213	228	198	185	176	218	236	180	194	246	197	195	193	220	169	209	184	180	213	205	229	186	229	205	182	183	196	189	194	189	185	222	212	191	209	196	198	191	183	211	192	213	204	191	181	230	219	202	185	224	191	202	186	215	205	189	200	207	194	214	201	235	184	181	198	218	202	179	200	236	213	173	179	188	221	236	155	201	203	195	187	169	207	180	180	208	219	214	191	223	181	205	200	192	214	206	195	220	177	202	214	171	188	203	209	214	244	208	212	206	186	169	189	188	209	199	203	192	187	243	201	210	167	199	204	194	216	216	199	227	199	212	179	224	195	179	222	239	194	245	215	187	218	174	198	208	210	201	206	191	196	169	178	239	203	178	198	183	212	218	223	158	209	199	201	193	194	187	184	198	214	202	209	251	214	191	182	193	228	184	204	227	199	190	213	169	182	223	236	210	220	186	199	238	204	173	195	185	188	186	183	213	240	231	205	209	178	203	209	187	171	188	207	193	205	212	191	208	208	214	185	216	185	234	178	184	198	192	185	176	185	181	198	204	205	191	213	215	180	211	207	183	217	182	225	191	196	210	193	171	216	260	203	214	179	174	200	197	194	219	200	249	186	218	200	218	176	221	204	167	187	190	183	205	198	253	180	221	212	186	202	189	186	226	190	209	198	192	200	212	202	189	192	201	183	215	170	188	191	204	193	210
AT1G20760	20	32	24	20	18	27	25	23	21	15	24	16	25	22	19	26	21	24	24	24	24	23	12	15	23	22	22	24	17	22	16	17	16	22	18	22	24	19	24	18	25	29	19	26	28	16	23	16	21	26	18	25	22	30	22	21	21	28	28	19	25	23	19	21	23	17	29	18	21	16	17	23	24	22	21	22	18	23	20	19	23	30	25	16	23	24	25	22	22	22	23	19	23	23	22	17	30	20	15	15	21	24	19	24	19	16	21	19	23	21	17	19	20	21	28	21	22	32	20	15	22	24	20	15	21	22	20	19	27	24	27	24	26	21	23	20	18	21	24	21	27	26	19	18	20	18	20	27	22	17	20	17	19	22	27	20	19	22	25	22	20	19	18	19	28	25	16	19	28	27	28	23	22	22	22	24	16	18	21	20	17	21	22	28	21	22	21	14	25	20	23	20	25	23	23	24	20	16	22	17	28	21	25	17	17	20	21	26	22	20	23	29	27	21	18	21	19	23	23	24	19	25	16	19	21	25	18	22	29	14	18	19	23	19	16	21	29	22	21	15	16	29	20	20	19	27	17	18	19	16	24	21	23	22	30	20	21	22	24	22	21	33	23	22	23	24	24	26	20	22	24	27	17	23	17	20	22	29	22	20	16	22	21	25	22	22	22	21	23	22	29	27	22	18	24	19	23	18	20	22	23	20	18	22	17	22	16	21	26	25	23	18	18	17	22	23	19	19	17	22	19	21	20	21	24	21	26	29	26	17	21	22	14	20	27	23	20	21	20	24	28	23	23	26	20	17	20	17	20	22	22	16	22	23	23	26	24	22	18	23	31	12	23	31	28	25	22	14	20	19	21	20	27	31	24	17	22	18	23	20	19	17	25	17	20	23	20	19	27	20	24	18	27	21	19	21	22	20	16	16	21	24	24	20	26	16	17	26	20	30	24	25	16	25	15	21	25	26	14	14	19	25	22	25	27	22	27	27	20	19	16	19	18	21	24	21	24	26	22	25	15	23	25	24	16	13	28	17	14	20	18	16	24	17	27	26	19	28	25	20	23	19	19	27	23	31	19	22	18	21	28	27	16	24	22	20	24	18	21	21	18	17	24	26	16	27	21	21	21	21	24	25	21	20	24	17	17	17	27	20
AT1G20770	28	25	30	30	25	25	33	31	31	38	23	30	35	23	25	28	33	30	35	28	34	29	31	26	33	34	37	34	31	25	35	40	31	29	32	29	30	36	32	31	30	32	30	41	28	36	24	28	33	37	24	20	27	26	29	29	31	28	30	30	26	35	23	37	25	24	34	26	23	29	38	35	26	26	29	30	40	31	29	30	29	35	29	34	29	30	29	24	38	32	32	37	19	27	26	31	22	36	28	35	29	37	33	37	28	22	40	38	29	31	30	31	35	25	32	27	29	38	38	27	23	29	34	35	25	35	36	48	33	34	31	30	36	31	27	13	37	33	30	31	26	29	36	39	37	26	25	32	28	30	31	26	34	37	30	26	27	29	27	22	33	37	26	22	24	26	27	32	31	34	36	41	21	24	36	30	38	22	25	38	32	30	41	37	27	31	19	31	26	36	25	31	28	32	31	26	20	35	36	34	34	27	26	28	35	36	29	32	26	34	31	40	25	31	43	26	23	27	23	34	30	27	27	24	37	31	31	28	26	33	26	37	31	34	26	26	32	29	27	25	21	27	27	34	36	24	29	39	33	26	34	25	20	26	30	26	33	29	24	44	37	37	30	26	36	26	27	32	31	42	26	27	33	33	22	33	35	35	31	30	39	37	30	28	18	27	34	31	24	27	34	30	27	29	21	29	27	31	39	26	34	28	30	34	33	29	28	27	36	30	31	28	37	29	20	30	31	37	31	21	25	30	30	33	33	27	26	36	26	30	27	31	30	20	31	36	28	34	30	26	28	31	26	20	32	27	27	30	30	27	29	36	36	34	32	25	30	37	34	33	37	32	33	32	23	30	27	22	25	43	24	35	35	26	25	31	34	24	26	33	26	21	25	32	30	33	31	34	35	26	32	33	32	32	28	26	30	34	29	27	36	24	27	35	29	27	30	23	29	32	29	27	27	35	35	35	36	27	29	32	21	34	25	29	28	33	28	27	33	29	26	36	32	29	29	33	32	34	30	26	32	26	28	30	31	36	23	21	31	33	30	30	28	37	34	25	31	30	36	32	24	32	27	30	38	26	32	25	25	18	29	34	34	34	19	29	26	31	24	34	39	31	21	34	35	23	25	34	28	39	34	33	30	34	25	33	26	36	41	28
AT1G20780	15	11	16	15	13	16	22	23	19	26	13	19	19	16	17	14	16	18	17	20	20	14	21	26	13	10	16	19	17	14	18	16	12	12	14	12	21	21	17	16	18	18	18	17	15	15	24	16	16	16	16	15	18	18	20	18	15	11	20	21	20	13	13	21	21	16	14	17	16	18	18	10	19	14	19	15	17	15	15	19	20	21	21	15	16	16	13	19	18	12	23	15	20	20	18	20	15	20	16	15	14	22	16	9	21	23	19	18	15	14	18	17	19	11	20	13	14	11	18	16	13	16	18	14	13	17	13	15	18	16	12	17	29	22	18	15	18	15	17	22	20	20	14	15	17	15	19	20	16	19	23	16	12	15	21	20	17	19	13	16	17	15	22	17	16	21	12	18	18	20	24	18	14	24	24	16	14	22	16	13	17	14	12	16	25	18	15	15	13	18	11	17	18	16	15	19	14	22	18	19	16	21	23	13	16	15	14	19	16	20	14	22	22	16	15	20	15	16	12	15	15	10	13	11	17	20	16	25	21	15	14	20	20	16	22	19	23	15	20	18	16	22	20	20	10	18	15	10	19	11	20	14	12	19	16	17	19	17	18	15	20	14	16	14	14	23	18	21	19	16	22	12	17	15	15	13	21	22	14	19	22	19	14	13	11	18	23	9	14	15	22	17	21	22	12	12	17	20	22	11	23	15	20	15	16	26	13	20	17	14	18	16	14	16	15	17	16	16	15	8	20	13	24	21	20	17	23	18	16	17	12	25	22	16	17	12	24	17	17	16	17	16	14	16	14	11	18	19	13	17	13	16	12	14	18	18	11	17	16	13	25	18	22	14	10	18	21	16	7	14	14	20	21	16	16	23	15	15	20	22	13	19	19	18	14	16	23	22	16	16	24	20	18	15	18	18	21	25	15	18	11	16	15	18	19	21	21	13	17	22	12	23	10	21	18	17	16	16	18	14	15	20	19	20	18	16	15	18	16	19	18	11	23	23	17	18	18	14	18	10	17	26	14	16	19	22	21	16	15	18	17	19	20	11	12	21	17	21	17	16	19	19	14	14	24	15	15	29	19	16	17	17	12	17	13	17	16	12	16	17	15	18	20	14	12	18	20	17	19	18	14	17	14	21	20	17	19	22	16	12
AT1G20810	86	81	97	117	77	108	75	123	139	99	94	108	120	100	97	92	93	116	82	129	114	111	127	116	128	123	131	126	129	97	91	117	100	112	101	109	105	107	101	120	96	100	109	78	109	134	85	104	96	102	94	85	103	107	123	91	108	96	100	105	110	112	115	136	95	85	98	104	77	111	126	93	63	97	98	99	117	117	86	81	103	98	91	84	94	76	78	95	120	72	107	104	100	113	80	105	80	96	120	122	117	102	106	79	141	92	107	124	106	107	111	98	152	105	117	93	87	116	137	135	85	109	121	119	85	135	103	95	104	105	80	82	118	124	95	73	114	99	98	112	95	108	123	135	112	106	78	105	94	110	85	101	108	105	120	101	81	105	99	92	101	134	105	78	84	95	104	106	100	131	116	126	93	65	100	117	96	90	81	104	109	100	105	128	77	108	66	131	77	87	109	107	116	120	92	109	74	115	120	110	99	71	108	101	137	106	113	105	108	100	99	112	80	95	136	103	95	81	111	125	106	89	87	62	103	124	102	125	75	112	89	107	110	139	114	127	105	116	111	133	109	132	126	116	103	57	118	123	133	104	121	119	99	87	105	97	84	101	72	125	135	103	93	80	95	98	111	121	104	132	105	94	135	109	102	125	80	107	119	97	124	105	85	68	96	87	104	80	89	89	101	99	109	120	98	123	91	113	105	95	98	100	103	130	119	120	119	108	84	81	97	80	141	92	93	102	99	127	91	84	65	86	142	116	122	101	99	99	93	99	96	141	107	87	75	127	107	115	105	86	89	110	83	109	103	95	72	94	102	84	90	92	106	94	124	110	104	97	119	90	132	103	118	85	67	129	118	111	98	126	77	139	92	97	107	130	118	100	102	120	105	83	108	125	97	102	97	99	125	90	93	120	94	125	113	54	138	100	122	124	88	117	97	98	113	119	133	90	102	108	116	78	96	128	120	123	113	90	93	126	69	124	98	94	116	129	80	109	90	139	92	101	125	104	114	124	79	101	87	86	117	102	88	75	120	111	66	85	116	140	106	110	111	104	86	108	93	120	109	117	93	124	103	119	135	102	122	82	101	94	104	81	96	91	113	86	91	95	72	113	129	107	81	98	105	103	115	129	89	132	127	85	89	121	97	121	102	99	124	81
AT1G20816	33	31	31	40	30	36	31	49	39	34	38	33	34	37	43	32	32	43	43	37	36	38	52	41	45	47	41	41	40	34	34	36	31	34	39	41	40	37	42	38	37	37	37	28	33	56	28	29	38	49	35	31	52	39	46	29	36	42	43	41	41	38	43	57	33	26	46	37	34	37	37	37	27	41	29	32	46	42	36	28	38	39	38	33	33	32	29	32	34	29	38	30	34	39	34	35	27	38	54	41	41	47	45	30	51	36	39	56	37	32	43	33	48	34	33	37	36	36	48	46	24	43	49	49	25	51	38	40	46	41	29	27	39	37	28	24	37	48	31	35	20	30	47	45	47	35	28	39	27	37	30	39	44	34	39	29	38	36	29	32	45	44	52	21	29	29	45	49	41	47	37	42	42	23	39	35	28	28	26	34	52	31	33	40	31	52	23	34	37	34	34	49	49	47	37	40	27	54	37	33	33	27	33	39	53	40	39	34	28	43	37	45	30	41	44	32	43	29	43	47	37	29	26	21	33	35	32	49	32	46	38	42	43	44	30	32	35	40	45	52	49	38	37	52	44	25	43	41	47	41	39	48	41	38	38	41	31	30	36	45	46	38	40	26	38	40	39	47	42	47	30	31	41	46	30	49	30	34	32	39	46	35	42	30	32	49	36	36	22	33	29	34	33	40	32	42	36	46	32	30	36	34	48	45	52	36	45	42	38	28	33	25	40	39	32	38	33	46	37	40	26	40	45	43	41	38	33	38	36	37	32	45	37	35	21	40	43	36	32	25	35	42	27	42	37	37	35	36	38	36	42	43	36	38	56	43	40	35	49	34	46	37	37	33	26	44	42	49	34	37	17	46	39	32	33	43	47	30	33	49	36	35	42	49	42	38	49	38	45	35	26	41	38	48	40	20	33	44	39	39	32	46	38	40	34	47	38	25	41	36	48	24	36	36	47	47	40	29	39	44	26	36	36	28	37	40	29	43	42	45	34	34	42	37	42	41	25	40	34	33	54	45	25	33	40	37	27	30	33	44	38	36	37	39	39	34	37	40	39	34	30	42	30	40	48	29	44	25	37	26	27	31	30	43	30	40	32	36	19	38	49	48	34	31	37	36	46	38	29	47	47	27	34	48	32	41	37	41	43	31
AT1G20823	173	179	146	100	111	169	162	187	100	177	155	175	111	109	151	148	129	110	159	153	163	129	157	129	125	164	139	149	119	143	142	145	139	112	141	113	170	116	136	184	175	134	130	149	132	118	180	125	131	167	128	128	135	150	114	150	116	133	169	165	189	118	141	147	173	127	137	127	167	138	136	118	186	170	171	148	124	137	154	160	152	135	196	158	138	123	130	195	150	172	165	132	173	169	139	198	121	144	138	122	157	186	103	169	110	143	155	144	117	117	130	130	179	113	149	142	141	173	147	109	156	137	144	133	122	128	146	119	185	181	170	146	167	166	180	176	127	142	158	157	152	154	122	152	127	123	176	138	111	177	151	143	123	153	169	138	160	148	135	140	141	112	121	158	131	156	124	146	141	147	186	144	134	172	158	173	156	167	159	114	125	135	136	149	180	136	156	104	147	148	161	140	157	157	129	149	151	143	144	117	141	127	217	130	124	165	130	159	148	139	153	129	155	120	145	110	113	141	115	155	154	144	147	162	145	152	101	157	180	125	136	148	164	123	166	117	164	155	116	121	121	147	165	145	167	137	133	158	160	119	154	155	150	170	149	156	132	135	141	135	151	210	132	114	150	139	151	161	174	124	137	164	116	131	138	134	179	160	131	139	207	118	166	186	123	163	117	107	171	184	166	189	118	119	155	116	118	205	118	167	179	167	144	163	151	170	136	173	134	161	144	146	106	159	153	145	147	101	114	162	194	129	191	137	123	160	172	122	135	143	127	127	108	144	159	127	194	108	134	179	150	137	131	139	124	120	134	144	149	191	154	131	160	217	144	172	161	144	117	132	144	123	124	153	178	107	136	142	147	129	137	131	198	152	135	183	115	163	108	123	121	162	171	176	139	139	148	142	128	108	131	113	127	145	183	141	173	118	145	120	128	128	180	125	178	162	147	150	152	156	139	171	110	174	173	118	145	133	173	132	149	187	178	139	136	142	164	138	148	136	135	119	149	172	114	138	140	115	189	143	171	132	132	179	137	112	210	116	142	125	148	147	126	153	107	172	114	120	145	134	152	141	126	142	152	141	132	164	168	146	165	133	157	117	137	124	147	123	140	140	129	172	173	148	113	126	109	124	194	150	121	156	138	169	196	157	119	172	153	149
AT1G20830	16	17	18	19	18	16	17	20	12	23	21	17	19	18	23	15	19	24	17	21	20	16	17	20	17	23	20	16	28	20	19	17	15	16	19	22	17	12	16	21	22	18	22	19	13	23	21	16	19	21	25	19	11	20	21	13	17	14	24	21	18	19	22	20	26	30	23	20	17	15	19	17	14	23	19	21	25	21	16	13	18	15	18	18	17	11	12	13	20	20	17	20	27	16	21	21	19	23	20	18	18	14	20	15	19	20	21	22	26	21	18	18	15	29	14	15	20	23	23	26	23	27	19	17	15	21	18	20	15	20	19	17	22	25	22	16	26	21	18	25	17	24	23	18	16	19	19	15	18	21	13	24	23	19	20	19	20	19	23	24	21	24	17	13	21	20	25	15	20	18	17	15	28	13	19	18	19	20	19	23	21	18	21	23	16	21	19	24	17	17	23	14	21	22	21	17	16	18	22	18	14	17	17	17	18	18	22	16	18	24	17	19	15	26	23	12	26	16	21	25	14	21	11	15	17	21	27	25	15	20	19	16	24	22	15	19	22	16	23	24	16	17	18	25	22	15	16	18	17	20	26	24	19	18	17	17	26	18	13	25	18	17	19	18	16	23	14	24	19	24	12	11	21	24	23	28	18	14	22	20	25	21	19	9	12	16	22	16	20	19	15	14	17	14	21	13	22	21	20	15	17	18	20	23	28	21	30	18	13	14	17	17	25	21	15	20	17	26	16	13	16	16	16	23	19	20	17	18	17	27	16	24	20	18	17	25	23	24	19	18	17	21	19	18	12	29	24	18	19	17	18	24	29	19	19	19	19	18	18	19	23	19	12	20	19	26	22	18	17	21	16	23	19	25	20	22	17	16	21	21	25	14	16	27	21	19	18	11	14	16	18	35	18	26	17	15	19	17	22	17	17	22	15	20	20	22	21	22	15	18	17	21	27	23	21	19	23	21	14	18	14	22	18	20	20	18	23	12	19	21	23	22	18	22	21	19	19	21	24	14	18	20	25	15	21	18	19	15	20	22	17	15	23	22	21	23	16	19	22	18	23	19	20	21	19	19	20	16	16	14	19	16	20	18	19	19	17	19	24	23	22	19	18	15	24	18	15	23	17	21	20	17	14	21	26	18	20	18	24	14
AT1G20840	12	29	17	23	21	18	28	19	18	29	15	21	23	23	15	20	20	25	24	31	14	26	16	27	21	6	22	25	17	20	28	23	25	21	24	25	24	20	27	23	22	21	18	22	19	21	27	19	22	26	22	17	24	23	21	29	14	18	21	31	27	15	21	18	27	31	21	25	22	20	22	20	29	19	22	20	21	23	26	17	26	22	18	17	20	26	22	24	26	20	30	17	19	28	24	25	23	26	19	21	14	13	19	36	14	19	18	22	22	25	25	25	21	21	19	23	23	18	27	18	24	20	15	24	25	21	24	30	17	18	22	22	19	20	27	29	30	27	20	24	29	23	20	18	21	18	24	12	22	18	22	26	18	23	14	27	26	24	25	19	27	19	24	22	25	17	26	23	20	20	21	21	27	28	9	17	22	21	20	21	11	24	23	26	35	22	25	22	14	22	25	14	13	17	23	13	24	14	21	18	22	28	16	18	30	14	24	19	30	22	22	27	22	25	21	21	18	25	27	16	30	36	21	26	20	21	13	18	27	22	24	26	19	25	20	28	17	32	18	16	12	17	20	22	22	25	20	26	21	15	15	21	21	20	20	32	23	25	26	14	16	16	18	18	25	23	17	25	22	19	24	26	16	27	21	25	21	24	19	21	27	30	34	31	24	25	18	24	23	22	22	24	24	17	20	23	22	16	21	19	19	22	20	17	18	26	23	17	18	21	28	20	16	23	23	28	27	19	23	25	19	21	28	16	18	23	30	22	25	29	19	22	12	15	15	24	21	28	22	20	30	12	20	25	19	21	30	18	15	14	22	22	22	19	24	24	29	37	17	14	29	27	38	24	16	12	26	17	21	16	27	18	21	13	20	11	15	16	22	33	21	25	30	15	28	30	24	22	20	30	24	24	22	15	18	37	23	23	21	16	21	18	21	21	25	14	19	21	21	18	21	30	20	25	13	21	24	28	16	25	21	25	21	24	21	11	17	24	26	14	19	18	31	18	19	20	25	15	22	23	18	22	33	16	21	18	15	19	27	30	22	18	15	19	15	21	24	18	21	20	22	15	16	21	24	26	22	30	19	27	27	24	20	21	16	24	21	16	27	26	22	21	27	19	32	21	29	24	21	16	23	27	23	17	39	30	15	23	19	20
AT1G20880	10	15	10	12	10	17	12	12	6	13	12	14	8	8	12	11	7	8	12	9	15	8	10	8	16	15	13	15	14	11	12	10	11	13	8	17	7	11	17	14	14	10	14	10	9	11	13	8	12	8	10	8	10	8	12	10	9	12	7	12	9	13	11	13	15	8	10	11	6	10	10	14	15	21	11	10	12	15	17	11	15	11	9	11	13	10	9	13	10	9	11	11	6	12	11	11	10	9	7	16	10	18	8	10	9	15	7	12	13	10	11	9	8	16	11	10	12	12	11	14	14	13	12	8	6	10	14	11	10	9	11	10	11	9	13	6	10	10	8	11	9	11	16	10	8	10	15	10	9	7	10	14	9	17	12	12	13	11	11	10	7	9	11	15	15	13	9	12	15	6	11	10	16	8	8	15	15	18	14	9	8	9	8	10	11	10	10	9	3	13	7	10	10	13	14	13	9	10	8	14	11	13	14	13	10	12	12	10	18	7	14	9	8	14	9	7	13	12	12	12	11	10	11	15	12	11	13	12	11	11	8	13	12	11	9	12	9	14	13	12	8	15	9	12	13	9	9	14	13	15	10	8	13	13	11	12	7	17	14	17	12	10	14	11	14	13	7	12	17	10	9	14	14	12	13	14	12	8	9	11	9	14	10	13	11	12	10	12	14	13	12	14	12	11	11	10	12	15	9	10	8	13	11	12	11	10	14	7	9	8	10	10	8	14	15	14	10	14	9	15	15	12	8	9	14	12	13	11	12	10	11	12	5	10	9	15	15	10	6	10	14	9	8	8	15	12	12	12	11	9	6	9	17	18	10	12	9	13	12	10	8	16	16	16	14	9	10	9	15	11	11	12	18	15	10	9	13	7	10	12	10	9	9	11	12	11	10	10	17	10	13	10	16	12	13	14	14	10	12	12	13	8	12	12	9	11	15	11	10	13	13	14	8	12	9	9	9	14	9	14	11	15	8	14	10	7	6	11	10	9	10	15	10	6	10	8	10	7	12	11	13	13	12	9	9	12	16	9	10	10	8	15	5	12	15	10	7	11	12	12	12	15	13	13	13	10	14	11	9	10	11	15	14	11	14	11	12	11	11	12	11	10	12	14	13	12	10	12	12	11	14	12	10	8	15	15	10	6	10	10
AT1G20890	21	29	26	26	26	27	32	41	28	28	27	30	27	28	37	22	31	30	30	25	23	31	24	28	28	34	28	31	24	29	29	32	28	37	37	21	25	26	29	31	28	23	25	29	29	29	24	27	31	34	32	25	34	32	31	32	30	21	29	30	27	30	26	27	24	29	27	25	29	24	30	24	26	26	27	32	19	34	34	25	32	32	28	24	26	20	25	37	26	29	24	32	35	35	22	30	28	27	28	30	21	28	29	24	29	22	30	32	27	26	34	27	31	26	29	28	32	29	31	33	28	26	34	28	27	35	30	33	26	33	29	27	31	28	31	25	26	34	28	32	38	32	31	34	29	24	26	24	33	34	27	19	26	26	28	27	23	34	37	19	30	28	36	29	20	30	30	28	28	31	25	27	28	19	31	34	34	24	24	35	26	29	22	33	28	35	30	28	24	26	29	28	24	30	29	31	26	34	27	31	28	24	28	27	32	33	20	29	33	26	31	31	30	24	27	31	20	20	30	24	30	24	22	25	35	21	25	31	26	24	26	36	31	30	30	21	26	24	24	31	30	27	30	35	27	34	27	33	28	29	28	30	26	22	24	26	26	29	21	33	25	18	40	27	29	33	31	32	40	30	33	26	23	36	31	34	33	28	34	30	35	40	34	30	27	30	21	26	21	30	33	34	26	38	26	27	21	26	28	34	27	25	31	36	35	23	28	26	30	16	28	27	32	25	27	36	31	34	26	32	27	27	26	24	32	33	31	32	25	32	26	23	29	23	23	32	32	28	29	31	27	27	31	22	28	28	32	25	24	24	25	28	27	34	34	30	31	22	23	31	32	32	28	34	21	23	30	28	30	32	26	27	38	19	29	29	22	31	27	27	31	30	27	30	38	25	30	28	32	24	29	33	24	32	32	31	34	31	27	31	36	29	30	25	28	33	30	29	25	30	26	33	24	25	31	35	27	26	26	28	29	33	27	24	24	28	29	31	29	24	25	26	32	23	19	22	32	24	34	24	30	28	32	28	29	27	28	28	29	33	30	24	29	26	19	28	23	20	31	28	28	34	35	29	20	26	31	27	32	25	37	19	34	28	27	25	27	25	31	29	30	33	26	30	30	31	24	33	26	29	32	28	25	24	18	31	20	30	30	38
AT1G20910	17	17	12	15	13	17	17	21	22	13	19	13	15	17	15	17	16	13	15	16	12	15	21	17	14	17	21	19	12	17	11	15	14	19	20	10	17	24	14	19	21	13	9	10	18	12	18	19	17	15	20	18	25	15	26	23	16	20	18	21	18	16	19	18	16	12	14	20	17	14	14	15	16	17	21	12	19	17	20	19	17	17	16	15	18	12	14	15	16	12	18	15	15	17	15	20	9	16	17	19	15	21	16	15	15	17	15	19	13	16	14	12	20	22	15	19	15	18	19	16	17	14	18	13	15	12	16	11	23	15	16	17	20	15	23	15	12	15	15	19	16	17	17	10	15	13	17	14	17	17	13	16	13	17	18	12	15	16	16	12	20	18	15	10	14	12	15	13	16	17	19	19	15	14	12	21	13	17	9	14	19	12	15	12	17	18	19	15	13	16	19	16	21	23	13	14	18	16	16	12	18	21	23	11	18	23	19	22	16	20	21	16	13	16	15	14	10	18	17	15	18	15	13	15	15	20	11	16	11	14	19	15	12	14	21	14	18	15	18	19	19	16	14	18	14	13	19	17	21	24	18	17	20	18	18	14	11	17	17	25	19	17	14	12	14	15	23	21	21	16	13	13	12	18	15	19	19	25	12	9	26	18	21	17	15	18	16	16	12	18	12	17	21	18	17	13	15	14	23	17	16	14	17	19	17	19	12	17	7	19	14	20	18	16	16	15	16	15	15	19	21	17	21	19	21	16	15	16	13	14	19	22	15	11	10	18	21	16	14	19	16	15	14	17	17	16	8	13	13	12	17	14	12	21	18	20	15	16	14	17	17	19	19	15	14	15	17	19	10	13	16	19	17	21	15	21	16	17	16	25	15	15	18	19	19	13	14	15	15	13	10	17	14	15	16	16	24	13	21	19	17	16	21	13	19	24	18	15	18	15	18	16	7	20	16	19	19	14	19	19	9	23	21	17	13	15	17	16	14	16	20	13	16	20	17	22	10	17	22	12	19	20	16	17	17	20	14	14	15	21	14	17	17	15	10	18	13	18	22	19	18	19	16	16	17	15	12	20	11	13	24	11	17	17	15	12	17	18	17	18	12	19	19	22	14	18	13	12	15	19	14	14	17	18	18	17	21	13	21	13
AT1G20920	68	67	66	56	65	70	89	80	61	77	84	80	57	60	71	75	86	69	70	67	74	59	81	79	71	78	70	64	56	71	65	72	77	65	61	64	82	66	67	77	86	72	74	85	61	60	69	71	62	61	70	69	66	62	74	63	54	76	77	72	68	56	71	64	82	77	61	68	73	65	71	82	66	85	86	60	63	75	69	93	90	78	95	75	85	70	63	97	68	65	78	64	70	77	69	68	64	73	75	67	80	71	66	59	60	80	68	83	57	69	66	79	73	68	63	78	73	63	80	61	64	65	75	62	65	71	69	67	86	73	82	78	85	66	70	76	69	72	68	90	67	83	71	63	74	68	82	70	67	86	72	73	65	73	75	79	63	76	63	81	72	65	62	70	82	62	62	69	64	61	78	69	68	66	74	79	73	69	81	64	70	59	79	80	80	73	61	63	87	58	69	85	78	74	89	61	87	83	72	86	76	72	91	62	55	77	61	85	75	88	66	69	74	74	78	64	74	64	64	75	83	75	56	66	66	58	60	79	78	69	76	81	91	65	58	58	66	70	59	68	71	80	59	61	60	76	64	81	75	66	83	69	80	69	64	71	69	80	80	79	61	92	66	60	74	64	63	79	73	65	69	69	73	77	66	79	78	80	58	72	83	71	90	83	47	89	68	62	72	85	72	82	65	80	59	67	65	69	67	67	85	89	62	69	66	62	75	64	55	72	62	64	70	66	65	67	56	55	66	78	77	57	78	63	67	74	74	68	72	64	62	65	78	68	87	62	80	66	64	78	62	68	55	72	56	67	60	69	66	90	68	63	70	95	68	81	62	63	71	60	62	56	71	83	69	58	58	68	69	66	57	54	88	60	49	68	65	61	66	73	69	73	80	85	78	60	62	74	69	54	82	70	73	71	85	62	60	70	64	57	61	88	76	61	62	70	64	75	69	76	65	91	67	88	79	65	62	73	63	75	76	73	85	62	74	67	67	84	72	68	64	54	57	88	65	85	71	68	81	61	64	64	62	74	85	57	90	67	69	58	72	67	75	68	77	91	86	73	75	68	66	67	73	75	66	64	63	67	80	67	77	71	78	79	75	67	64	81	73	72	69	75	79	91	57	62	61	61	98	71	60	75	53	75	57	76	70	74	62	70
AT1G20950	32	34	27	22	27	29	28	34	37	34	25	30	27	32	37	25	24	32	36	26	37	39	36	35	29	32	34	22	29	22	23	31	27	21	33	23	32	28	24	28	38	27	28	31	27	31	32	28	25	22	27	34	32	29	25	26	30	32	34	38	39	29	31	33	32	27	26	16	35	28	22	30	25	35	40	26	26	29	26	31	26	22	37	29	22	19	30	27	32	29	26	29	34	30	27	32	23	24	28	24	37	34	31	33	24	34	31	31	27	27	25	32	30	36	26	24	29	33	28	26	30	27	38	39	28	24	25	21	31	35	28	26	35	32	39	35	34	36	32	39	29	28	22	27	28	34	35	31	26	31	28	29	29	40	25	28	29	28	26	29	25	29	22	31	30	31	31	21	28	22	30	22	25	25	28	32	27	31	25	32	28	29	30	28	33	37	26	34	23	36	32	29	26	27	31	33	28	24	28	30	34	17	35	35	24	32	30	35	31	29	31	30	23	35	36	25	31	28	36	30	25	35	21	29	31	31	29	29	30	29	28	30	34	31	34	28	33	30	30	24	29	27	30	31	34	20	26	30	42	22	28	23	32	29	36	33	25	24	27	28	30	27	25	23	28	24	31	33	32	26	23	31	23	28	29	30	31	28	25	24	32	32	27	30	25	30	24	37	28	37	27	34	29	30	29	30	26	27	31	32	32	32	45	38	24	30	35	25	28	24	19	25	29	24	29	30	29	21	25	30	35	18	29	22	23	34	30	30	23	30	34	29	31	21	29	31	43	29	30	26	24	31	30	26	33	38	26	31	34	35	23	31	39	28	33	35	34	27	30	25	35	25	33	27	30	21	29	35	30	35	27	31	36	33	27	37	25	31	23	23	26	32	39	31	34	31	25	27	32	21	25	28	25	43	36	23	33	17	35	26	24	37	28	26	30	25	23	27	32	32	28	31	29	36	24	25	33	22	31	26	29	26	31	26	30	34	22	28	26	36	23	33	25	26	28	30	27	24	33	21	34	22	31	31	42	31	32	28	34	35	26	32	24	22	27	27	27	25	36	36	25	29	24	27	27	20	34	27	25	27	38	30	42	29	28	24	23	23	35	38	31	31	23	17	24	30	29	34	30	24	34	26	34	32	36	33	31	34	25	25
AT1G20960	67	70	63	64	58	77	70	76	73	61	72	65	64	71	74	63	74	65	69	68	62	56	81	65	60	58	65	69	59	68	73	58	75	52	66	71	61	68	72	70	72	64	59	65	73	62	65	59	60	58	71	68	59	54	62	71	57	68	72	78	79	63	75	64	79	75	67	69	73	64	77	69	72	74	74	71	63	66	76	63	84	69	75	68	79	66	78	62	59	72	76	67	68	71	67	62	79	66	63	60	65	58	63	70	58	60	69	70	73	63	72	84	64	61	59	76	61	68	74	53	79	83	64	57	68	69	63	70	65	50	76	67	71	58	76	70	63	63	72	79	64	69	77	73	72	65	78	71	65	72	69	70	68	68	66	81	70	61	66	56	70	59	59	73	70	62	62	74	64	79	76	70	64	65	74	69	61	61	65	59	70	69	81	74	70	79	63	52	70	74	66	73	54	69	74	65	69	67	68	75	73	65	73	71	79	61	61	70	80	78	65	80	71	66	58	54	57	60	77	52	74	62	60	76	63	66	59	76	74	61	69	66	70	65	69	66	55	69	72	62	60	62	62	67	57	68	53	53	64	72	64	75	64	64	76	66	60	86	75	82	68	73	71	75	74	75	69	74	65	63	74	71	77	78	65	64	78	63	69	66	70	57	73	76	72	71	70	67	71	75	61	64	68	65	72	60	72	74	77	81	58	78	67	70	69	69	68	61	63	70	60	64	68	74	68	70	64	60	76	83	77	67	80	74	68	68	77	70	71	63	63	82	59	66	82	64	74	72	73	48	75	64	74	71	54	66	72	72	63	47	63	51	62	71	77	66	74	64	65	57	69	68	80	77	61	54	72	61	72	69	76	57	83	62	60	72	75	58	57	62	70	75	85	64	60	77	64	71	73	71	78	62	77	72	68	71	75	71	56	68	73	71	53	60	56	66	65	66	64	69	68	77	57	76	73	68	82	82	66	75	60	66	84	63	56	72	75	74	58	58	63	72	69	69	67	75	66	68	64	76	72	85	65	73	63	58	73	61	54	69	68	67	70	56	64	74	62	62	67	76	60	76	74	61	69	66	83	70	64	70	70	71	66	63	62	72	74	73	69	63	49	69	67	64	76	69	71	65	84	55	59	82	68	66	57	73	66	65	63	73
AT1G20970	24	33	21	23	24	30	35	21	27	28	30	27	22	23	26	23	40	27	29	23	24	29	28	29	26	28	28	21	27	28	31	29	29	26	25	28	31	25	28	27	21	30	24	27	30	24	28	24	24	26	21	21	25	25	24	31	25	32	19	25	36	21	33	16	35	25	27	28	32	24	35	33	29	34	26	36	26	20	18	33	34	28	28	22	27	29	25	39	25	27	23	27	23	25	23	33	26	26	28	24	27	26	32	16	25	27	24	33	36	27	32	36	29	26	26	27	29	39	20	26	27	25	31	30	26	31	20	29	28	31	32	31	26	24	29	21	30	38	29	42	26	31	34	40	27	26	34	22	30	31	26	30	23	21	27	27	26	26	20	31	34	22	33	24	30	24	16	20	38	24	34	28	21	32	30	37	32	34	24	26	24	26	40	37	25	26	27	26	32	27	22	28	21	34	38	30	25	24	27	24	30	27	30	29	28	23	24	30	32	25	30	27	29	28	27	24	28	38	29	38	20	23	36	28	27	23	28	24	24	25	21	38	24	25	25	25	22	27	27	27	35	32	23	25	34	33	23	29	27	34	35	31	34	27	25	33	24	32	30	33	31	33	23	36	28	26	22	34	34	23	25	29	25	32	22	32	25	27	25	24	28	26	24	28	27	37	30	35	28	29	25	24	19	26	23	30	30	32	25	21	31	38	34	30	30	32	27	29	34	26	34	23	27	31	27	33	19	31	25	30	27	27	31	26	23	31	35	33	27	21	25	29	27	29	29	24	19	31	28	33	29	25	23	27	31	22	27	25	34	38	28	33	30	29	28	26	33	30	26	12	30	19	26	33	27	26	33	30	25	30	35	29	37	28	27	19	30	26	25	38	30	28	32	28	24	21	35	25	27	26	25	26	35	35	26	32	25	23	28	22	35	34	25	34	23	26	30	23	31	36	30	35	23	26	21	26	32	21	22	24	29	31	25	31	26	30	23	23	34	24	28	22	25	25	29	29	18	24	30	25	33	21	25	28	30	23	30	35	27	25	32	29	35	23	25	29	31	31	33	32	23	30	28	32	27	29	29	32	22	30	23	29	24	34	17	29	30	19	30	33	26	29	26	31	28	32	25	29	30	29	28	31	31	33	43	28	28	31	32	23
AT1G20980	48	74	46	54	57	67	54	73	51	70	77	67	54	58	72	55	49	54	70	60	60	61	70	60	54	76	62	64	51	62	54	67	57	52	57	53	59	53	58	73	66	66	51	68	51	54	66	62	59	60	47	56	57	56	49	57	61	60	66	65	68	44	62	57	69	59	55	58	66	53	59	65	61	64	63	59	66	60	71	66	53	67	77	66	59	68	49	69	61	68	61	59	64	70	54	73	61	60	49	59	53	60	57	82	58	56	64	60	57	60	53	74	63	57	59	67	57	67	58	46	51	59	53	61	57	63	62	55	70	60	73	61	68	64	79	67	62	62	60	60	57	60	69	58	70	59	62	51	52	71	57	66	58	65	71	67	55	72	60	51	54	46	67	55	60	61	53	52	59	57	64	66	54	63	59	70	58	67	74	48	59	59	65	63	58	59	60	46	71	56	76	61	59	64	58	56	61	67	76	47	57	58	75	55	49	58	50	69	55	63	55	59	51	60	71	48	59	48	55	53	60	56	53	60	50	50	54	71	56	53	59	60	56	63	55	55	55	58	59	68	60	61	54	65	68	64	57	56	68	60	53	57	55	68	57	46	50	60	64	60	54	63	61	61	58	63	60	66	66	52	65	70	56	71	52	67	73	65	48	62	70	47	64	60	57	60	66	61	63	56	64	70	53	63	54	54	66	79	61	58	75	69	56	59	63	74	51	53	55	55	54	64	65	66	58	59	67	59	67	58	60	59	77	63	65	65	62	66	63	52	48	65	53	54	59	56	65	77	59	54	50	61	68	56	56	56	59	54	63	78	66	55	59	68	50	67	60	59	58	58	62	65	65	70	57	56	60	49	71	58	68	57	66	62	53	62	60	60	55	59	63	69	70	70	65	60	61	55	65	50	65	62	59	57	76	59	58	44	46	54	58	56	70	51	64	60	63	64	56	65	55	62	58	82	62	62	60	72	70	51	69	66	67	64	63	61	52	54	61	67	67	50	48	60	60	53	59	65	68	57	76	52	53	61	58	61	67	52	52	61	49	56	67	55	50	72	58	60	67	65	57	61	60	57	44	60	56	71	55	65	63	70	79	73	59	55	59	63	60	63	41	73	53	76	60	57	53	67	82	56	67	53	49	60	58	63	56	60	67	56
AT1G21000	108	108	100	109	124	100	103	95	98	105	105	94	108	101	110	107	99	115	98	108	111	108	113	108	90	91	100	88	108	102	106	91	99	107	102	111	109	94	117	101	110	104	95	116	107	92	131	107	124	98	107	95	107	103	112	109	112	121	104	97	92	98	100	100	118	95	106	107	121	89	84	128	110	114	110	115	117	102	102	110	109	100	109	118	107	117	101	104	95	115	89	110	100	103	116	102	115	86	110	107	109	89	116	106	108	111	121	107	106	110	122	103	99	114	111	99	87	101	91	127	103	99	102	100	110	107	102	86	116	103	98	119	97	117	113	104	110	84	100	91	103	107	102	104	105	119	114	93	117	99	106	94	93	96	97	102	119	95	103	113	103	116	119	97	105	89	94	101	122	101	117	88	113	113	102	81	108	121	129	120	99	106	130	97	102	86	107	95	114	106	101	91	99	107	106	108	117	102	103	108	96	96	96	121	92	109	113	111	102	102	116	89	103	127	117	99	128	129	111	122	91	100	117	119	103	90	133	112	95	106	92	108	112	111	99	107	105	116	114	92	102	101	88	97	109	105	98	125	96	115	101	97	99	116	119	115	97	108	105	100	104	125	112	112	98	98	126	80	98	99	91	98	99	111	95	93	115	112	92	93	97	89	94	95	102	109	101	124	113	95	87	97	88	107	115	121	115	99	93	98	109	124	135	95	99	94	120	114	110	108	99	106	104	117	103	111	102	90	103	118	109	92	104	100	102	107	119	98	116	112	120	103	121	100	112	92	118	94	116	111	94	106	105	112	104	125	120	107	108	109	103	130	111	99	110	92	97	102	93	111	100	87	94	107	108	127	92	108	103	79	105	104	112	116	106	100	99	104	108	109	104	81	109	120	101	96	102	96	99	116	99	100	98	118	105	83	97	111	120	113	110	141	107	106	107	99	103	98	107	120	102	111	83	97	108	77	95	119	132	109	102	95	96	109	102	94	98	101	79	116	106	111	94	117	99	99	102	87	108	113	108	94	107	106	93	114	110	119	99	100	101	114	111	103	117	98	114	127	103	95	124	108	94	91	101	112	111	106	109	115	113	134	110	106	108	106	105	99	118	123	91	96	112	102	107	104	110	108	103	114	102	97	127	117	101	116	93	93	93	102
AT1G21010	98	118	124	127	92	173	125	239	125	131	171	199	85	126	136	115	129	103	145	184	138	106	181	158	95	186	161	184	125	134	100	167	96	103	122	90	136	147	136	197	116	141	160	117	133	112	120	106	150	183	140	97	126	114	146	156	86	129	163	159	210	103	163	165	144	92	91	124	136	139	153	117	111	137	139	113	145	146	129	104	183	136	151	112	131	105	90	167	128	101	185	100	159	217	102	154	127	142	140	121	140	167	98	111	139	114	128	171	106	128	138	172	197	76	141	158	131	146	198	96	118	123	163	141	86	172	124	115	158	123	145	117	165	113	117	90	110	149	154	145	123	128	149	169	127	103	134	152	103	147	116	106	130	139	178	133	125	132	104	86	143	119	121	100	110	105	135	127	104	168	172	176	100	125	149	188	155	133	106	89	127	107	131	158	158	168	96	106	159	92	129	172	177	152	114	109	113	184	127	152	124	85	197	94	172	162	87	176	112	138	141	125	130	118	143	130	87	77	108	131	147	91	117	105	131	134	84	199	151	164	97	170	137	107	126	96	148	134	140	157	112	150	162	113	127	142	122	201	162	128	175	155	135	134	153	101	93	163	114	159	186	186	139	106	122	117	140	178	147	130	162	151	135	140	131	136	164	172	129	138	185	123	144	120	104	120	96	91	101	134	146	199	117	159	117	111	123	156	108	148	134	146	112	156	159	155	107	122	113	116	164	123	152	122	115	132	122	106	156	130	146	101	221	174	137	148	173	105	117	102	109	172	105	102	123	125	186	104	116	144	142	157	95	108	103	94	83	141	116	188	129	100	121	184	153	183	157	107	110	105	189	129	162	140	104	108	149	165	128	140	89	117	186	96	99	148	120	120	93	172	146	163	166	170	140	103	118	164	148	73	104	109	165	153	179	84	165	158	116	113	111	123	163	107	151	206	149	152	103	142	110	157	89	173	158	143	157	125	157	121	119	189	162	125	106	141	116	169	126	156	138	108	153	178	107	164	102	130	178	93	141	146	104	149	150	81	123	84	152	138	143	134	137	157	92	177	138	178	132	131	99	129	137	144	186	121	152	148	127	110	110	111	101	120	100	97	154	110	94	114	152	148	115	174	101	140	99	143	187	168	152	103	106	202	147	156	130	177	150	104
AT1G21050	80	67	71	65	52	57	61	41	39	61	59	76	52	43	45	61	60	49	60	46	55	47	47	49	54	49	65	58	43	68	62	54	70	55	57	61	68	60	50	47	65	58	43	73	60	43	67	52	65	62	57	48	50	62	37	74	47	55	54	66	70	43	45	42	63	55	65	51	68	60	46	46	73	55	69	75	44	47	68	66	42	57	76	60	58	57	72	71	58	66	64	63	57	52	70	52	64	52	55	54	50	60	56	71	44	47	43	36	50	58	53	60	40	62	61	57	56	63	40	54	72	42	48	63	73	42	56	52	53	67	78	64	68	52	53	83	57	48	69	45	85	68	32	60	46	51	55	56	65	58	68	77	59	44	44	62	71	48	76	71	63	43	39	81	64	78	55	46	66	57	58	44	63	87	54	46	71	68	79	49	48	56	55	45	67	50	81	63	52	75	49	46	59	50	48	76	72	40	59	39	61	69	70	60	45	46	54	47	72	54	66	50	85	57	48	67	58	61	46	50	41	65	86	74	59	61	57	53	65	46	60	48	69	49	63	51	63	64	50	41	57	45	69	34	72	68	62	44	55	58	51	61	54	57	66	53	64	57	66	57	51	70	57	66	71	52	47	43	63	47	76	76	46	33	79	48	70	56	53	72	61	46	58	69	69	56	53	62	75	66	64	80	59	44	71	54	72	61	52	74	85	71	58	48	46	67	67	50	70	80	57	66	46	60	64	55	61	55	60	67	71	71	55	46	48	65	72	58	67	54	57	40	48	74	63	40	76	44	58	71	65	59	63	59	61	48	67	62	53	75	64	52	57	79	47	53	59	65	52	65	57	65	63	56	68	45	75	45	65	47	64	35	58	71	58	58	39	78	57	33	43	66	71	56	56	67	57	49	48	69	67	37	56	44	54	80	49	51	53	42	45	55	49	55	72	49	38	58	60	65	42	70	73	50	57	41	67	63	65	48	65	66	55	61	55	47	73	54	63	57	47	67	54	65	61	62	82	60	60	72	47	53	64	56	56	65	81	75	43	33	66	62	63	54	62	54	64	48	54	40	81	50	69	40	45	60	64	78	74	61	71	66	55	41	61	61	53	64	72	65	53	64	62	58	50	69	48	42	84	53	56	59	69	51	72	48	51	64	61	65
AT1G21060	5	9	8	4	2	8	6	6	3	4	7	6	5	6	6	7	4	2	6	5	4	2	5	4	4	6	10	6	1	6	3	6	8	6	8	3	7	6	3	6	6	3	6	8	6	0	7	1	4	10	6	3	4	8	5	16	2	9	11	6	9	3	2	3	3	7	5	3	9	8	3	1	8	8	7	4	5	2	3	7	7	7	9	6	6	6	8	12	5	7	6	9	8	4	7	10	7	8	4	1	7	5	3	13	3	6	4	1	6	5	5	4	5	6	5	7	5	6	3	1	7	0	3	3	9	3	6	5	6	5	12	6	9	3	2	10	2	4	6	4	9	8	1	4	1	3	2	10	6	2	13	8	5	3	3	9	5	5	7	6	10	2	1	11	9	8	6	1	8	9	7	3	5	10	2	7	9	6	8	5	5	7	4	4	7	5	9	11	9	7	4	1	8	8	2	4	11	1	2	3	8	5	11	8	5	4	4	5	6	3	5	1	10	6	6	8	4	4	2	6	1	3	10	11	9	3	3	6	10	2	12	4	9	3	3	1	3	7	3	2	6	5	6	2	6	8	6	3	5	4	6	3	3	4	7	8	9	7	5	6	11	12	7	13	9	6	6	2	6	4	10	10	7	1	10	3	8	6	7	6	6	4	6	4	9	5	3	11	6	9	8	6	2	1	9	1	8	6	6	5	7	7	2	6	2	5	1	2	12	9	8	9	4	8	3	4	10	4	10	7	8	6	5	7	0	6	8	4	5	5	7	1	2	6	8	2	8	1	5	3	9	6	7	6	4	3	6	8	2	11	11	3	7	6	1	2	6	9	4	9	2	4	8	8	8	3	7	2	6	1	10	3	8	9	3	10	2	3	4	3	3	8	8	6	6	11	3	2	2	8	6	0	6	1	6	6	6	9	4	4	5	2	7	3	8	2	1	8	3	10	1	10	5	6	5	2	4	7	8	1	9	5	8	7	8	5	13	7	5	5	3	11	3	7	9	6	8	9	6	5	2	3	4	6	4	6	5	4	1	6	6	9	6	6	6	5	6	1	4	5	8	3	8	2	1	9	9	9	5	8	9	9	3	3	4	5	12	2	6	6	6	6	3	8	3	8	10	3	10	2	7	11	7	4	7	3	4	9	8	8
AT1G21065	386	366	447	529	410	411	385	485	532	452	454	472	505	488	432	431	427	492	389	534	506	481	484	509	541	485	484	516	557	403	478	446	384	452	491	467	507	492	449	461	417	471	495	357	501	553	402	523	523	448	490	414	512	456	519	404	492	432	446	466	456	512	479	586	435	460	456	490	387	444	532	402	346	450	432	457	538	488	387	413	458	440	410	430	423	394	439	383	480	345	463	471	487	525	412	434	420	425	529	512	510	443	465	367	608	451	439	454	446	411	465	402	582	471	495	412	453	447	475	594	391	496	514	499	403	559	457	396	452	487	373	429	485	490	419	360	457	461	462	447	422	477	527	530	493	509	385	459	434	536	409	436	515	490	508	454	445	457	479	456	478	576	539	387	429	452	473	489	476	497	480	476	470	378	471	470	393	410	384	468	500	464	411	443	432	468	404	537	436	427	450	530	529	453	400	471	422	496	499	466	401	345	429	472	514	530	499	428	426	499	482	473	385	468	551	479	502	453	490	499	458	396	431	351	485	509	454	537	397	525	452	494	432	553	481	518	508	469	482	525	509	526	508	519	472	350	517	484	558	453	535	474	462	457	416	434	426	447	397	484	583	449	469	346	414	487	488	488	431	534	420	414	480	472	486	529	443	461	491	429	509	494	419	354	421	415	472	384	403	415	438	431	488	512	421	486	435	474	464	466	485	405	507	519	492	462	506	482	427	408	436	386	560	462	452	480	468	557	423	373	330	435	510	522	498	426	473	390	414	433	464	538	524	460	393	522	445	448	450	461	421	507	379	476	476	508	390	473	510	452	441	485	502	382	548	468	423	424	504	459	526	469	471	423	402	547	485	529	415	538	358	529	442	456	477	524	484	513	506	515	504	411	430	561	469	416	431	497	484	450	395	488	409	550	489	336	517	456	490	539	392	435	472	485	450	533	502	463	505	457	522	389	437	440	482	538	502	379	498	519	372	432	431	453	494	510	410	474	445	544	440	419	475	476	460	507	392	419	416	443	514	464	398	425	490	469	381	472	505	507	450	428	462	471	442	463	450	492	455	473	431	493	462	458	585	403	426	400	441	392	425	397	443	433	501	408	412	462	400	444	547	442	426	412	513	434	474	547	387	545	523	356	439	532	513	535	507	416	481	448
AT1G21070	4	5	1	3	0	5	1	10	3	8	6	5	5	3	3	3	3	4	5	3	8	6	4	5	2	3	4	3	6	6	5	1	3	1	5	1	1	4	5	5	7	3	7	2	6	2	3	5	3	4	4	2	5	6	3	4	3	2	2	6	4	6	3	3	6	2	1	3	8	3	6	1	3	3	2	4	3	6	3	5	5	4	8	4	1	3	3	6	3	4	2	3	3	6	4	5	4	2	3	3	5	5	3	3	3	3	1	3	2	3	6	6	6	1	3	5	3	3	3	6	3	6	5	1	4	5	3	3	3	5	1	1	6	6	3	3	4	3	3	3	4	5	4	6	6	4	4	3	3	8	5	3	5	5	4	3	3	5	6	4	3	6	3	3	2	6	4	2	1	6	3	6	3	3	3	6	2	2	3	1	6	3	5	5	6	2	1	5	3	3	2	4	3	7	4	1	1	9	6	1	3	2	2	3	1	7	2	5	3	3	1	6	4	3	3	3	4	3	4	6	3	1	3	3	4	3	2	5	2	5	5	3	2	3	6	5	5	6	1	6	2	4	4	3	3	5	7	3	2	3	8	8	6	6	2	1	2	5	6	7	6	3	3	3	4	5	6	5	6	4	1	3	3	6	1	3	5	6	2	2	10	3	3	5	2	5	1	1	5	3	7	4	3	2	1	3	3	5	0	3	3	5	6	4	3	2	1	5	1	4	6	4	5	4	4	2	1	3	4	4	6	3	7	5	5	2	4	3	5	1	1	3	2	3	3	3	3	6	1	6	4	9	1	3	6	5	1	3	3	1	3	1	5	6	5	5	3	4	5	4	5	5	4	2	3	3	3	5	3	3	6	1	5	3	1	6	3	5	3	5	3	6	6	6	2	2	2	5	5	2	5	3	3	6	7	3	3	3	2	1	4	3	3	2	3	6	1	5	2	9	3	3	2	5	3	3	6	3	4	8	4	5	4	5	5	6	4	4	1	4	3	0	7	5	1	6	4	4	9	2	6	4	3	5	4	0	6	2	3	5	3	3	3	5	2	6	3	3	3	6	1	7	4	3	5	3	4	3	4	6	3	1	1	3	3	1	3	3	3	7	3	5	2	5	3	1	3	3	4	5	8	1	3	6	7	6	4	4	9	3
AT1G21080	56	78	64	59	65	55	47	78	67	64	73	69	67	71	74	57	55	59	53	67	78	75	72	60	62	65	70	73	56	67	61	70	57	56	66	70	61	71	63	63	71	71	62	60	78	62	68	65	59	62	69	59	65	64	61	64	67	67	68	73	77	64	54	76	73	56	59	73	68	60	65	60	75	67	65	72	74	66	57	68	76	59	75	65	49	60	55	69	64	57	60	71	61	74	62	79	54	63	67	62	75	56	59	64	63	62	63	71	53	57	68	75	73	50	61	59	63	49	74	80	63	68	63	65	57	69	69	51	62	71	66	52	71	66	63	65	60	61	69	62	70	74	70	64	76	65	64	58	62	59	57	58	63	61	61	59	58	77	55	67	76	64	67	61	54	65	56	70	70	74	66	72	56	55	68	75	67	60	71	60	69	63	70	63	77	63	74	65	57	50	60	63	75	75	56	60	53	65	50	69	61	64	78	69	65	63	49	63	68	64	66	62	70	63	77	70	65	67	72	62	66	58	53	54	63	62	58	72	68	59	71	66	66	67	59	66	74	64	70	65	62	66	61	62	76	59	65	79	74	63	76	64	69	80	72	61	60	62	57	65	71	70	66	71	61	69	75	60	78	61	62	69	59	59	71	66	67	69	62	69	68	60	55	63	63	69	67	53	66	67	60	73	47	68	68	52	55	69	59	79	65	66	68	76	67	63	65	63	52	66	69	65	56	61	64	69	60	68	59	68	61	63	67	60	66	78	70	67	65	69	69	71	75	77	62	66	71	61	54	76	61	66	56	62	72	69	49	67	53	78	60	67	60	71	68	58	61	75	54	50	71	55	80	73	67	64	67	72	64	68	52	64	72	61	56	60	61	69	62	70	68	63	68	66	66	72	63	73	62	60	61	64	63	68	73	64	68	66	66	58	58	68	63	49	64	73	63	56	66	61	69	63	54	73	71	72	61	64	56	69	66	70	78	66	68	70	64	64	60	69	57	68	66	73	61	71	58	57	67	56	76	60	77	57	79	70	61	56	63	65	72	76	58	66	54	82	50	67	71	64	63	61	53	54	79	58	64	57	70	60	71	58	64	52	67	57	60	50	54	62	63	70	69	68	50	62	61	59	75	71	70	56	61	80	59	65	67	72	64	58
AT1G21100	80	91	92	40	27	81	65	43	17	56	64	73	42	41	51	75	63	21	61	20	54	30	44	24	44	55	69	53	17	90	41	60	76	64	38	43	74	36	49	57	81	32	47	100	62	16	64	32	60	74	53	50	45	90	32	87	27	63	80	86	86	28	48	34	48	61	62	25	86	72	37	20	128	83	65	69	34	30	63	77	63	55	74	55	50	71	85	102	41	112	64	72	77	44	70	54	106	67	36	24	41	63	43	93	12	45	51	41	33	51	42	79	41	46	71	61	41	72	22	22	67	42	45	49	67	21	44	46	50	80	114	76	83	62	48	102	36	58	78	61	99	51	27	38	36	41	57	64	77	43	62	76	33	24	49	54	69	48	79	53	66	15	12	101	52	75	44	32	71	58	64	41	70	96	45	49	100	80	85	24	36	67	57	72	58	54	113	46	66	65	53	31	56	50	33	72	74	25	52	16	97	79	105	40	37	43	21	61	81	55	58	58	102	46	52	66	25	25	24	54	30	88	93	101	40	45	23	49	96	22	59	48	69	27	67	17	53	68	50	18	32	61	57	33	61	96	34	39	31	53	45	44	47	64	80	51	61	68	56	49	46	80	60	91	83	67	43	38	57	37	66	92	29	23	77	25	85	59	60	49	74	60	84	94	78	65	39	86	70	94	75	92	51	29	89	31	60	77	54	81	65	64	51	35	38	74	35	36	66	93	76	91	12	56	46	67	50	24	73	87	116	61	57	59	22	68	53	51	66	62	72	16	23	63	65	40	56	47	66	77	70	57	88	56	38	17	52	43	37	81	66	31	51	93	30	64	64	69	13	62	35	60	48	81	102	24	61	26	76	36	73	20	60	75	55	54	38	72	48	13	39	71	77	55	59	79	70	34	32	61	49	28	72	49	67	87	48	52	32	25	80	43	56	27	89	23	28	63	57	85	48	77	45	76	56	16	64	90	76	18	100	72	91	64	45	46	98	50	63	45	49	71	51	55	63	34	84	70	79	52	57	59	64	57	41	39	110	47	25	17	55	71	53	55	66	42	51	32	38	30	70	49	62	36	22	85	83	82	52	88	101	70	44	36	44	46	82	44	54	47	43	59	68	69	48	60	65	30	92	43	30	98	77	24	54	41	41	71	54	43
AT1G21110	12	9	14	4	6	12	7	12	4	11	12	10	5	3	15	7	10	3	5	4	11	3	11	4	8	13	10	8	5	9	8	9	12	7	7	3	8	6	6	16	16	9	8	20	5	6	18	3	7	11	5	2	4	12	5	14	6	5	10	13	15	2	10	6	10	5	4	4	10	5	8	4	19	15	12	12	4	8	8	15	7	6	11	8	7	4	9	13	3	14	8	8	7	11	14	14	10	11	9	3	8	8	6	15	3	8	6	12	4	9	6	8	9	7	6	3	6	11	2	1	7	6	10	6	7	6	5	5	11	11	12	6	14	10	9	15	7	9	6	10	15	7	6	9	6	6	16	6	5	6	10	14	5	3	7	4	9	8	10	8	7	2	1	12	6	10	8	6	8	12	11	5	12	17	7	12	14	13	7	3	6	8	14	17	6	6	13	5	7	11	6	10	17	9	7	12	5	6	8	3	12	7	17	6	5	10	4	9	13	5	11	3	14	6	15	7	6	3	4	11	6	11	15	17	5	9	4	10	13	5	7	7	10	9	5	3	11	9	7	5	1	9	4	6	6	10	5	9	6	5	9	11	11	9	7	6	8	11	8	9	8	10	6	9	11	11	10	9	13	4	6	12	8	3	14	8	15	9	6	8	17	5	20	16	17	15	3	9	8	15	9	14	3	7	11	1	11	10	12	16	11	7	6	8	6	13	10	6	6	8	3	16	2	12	8	8	8	4	10	9	18	3	11	6	4	3	9	5	8	4	9	2	4	9	11	5	10	4	8	15	11	6	8	8	5	3	3	6	3	15	7	6	8	17	2	8	8	5	1	5	3	7	7	10	13	3	8	6	9	7	6	4	15	7	11	8	7	10	3	5	3	11	11	8	12	11	6	5	6	6	10	11	12	4	8	16	10	7	5	5	9	4	12	5	18	5	5	6	7	9	4	10	4	22	8	4	6	6	11	7	11	18	11	2	3	11	4	11	8	11	9	9	8	17	10	3	14	7	20	6	7	3	9	7	10	6	14	2	6	5	7	7	6	2	8	8	3	2	7	4	13	14	8	2	6	7	10	7	8	8	11	12	10	3	8	2	14	7	5	8	6	6	9	7	5	6	6	4	13	4	3	13	13	7	10	8	4	18	8	4
AT1G21120	28	40	39	33	22	67	38	94	47	34	63	68	19	48	43	40	37	20	48	49	47	34	70	56	36	60	56	68	51	47	26	70	31	32	47	15	43	44	40	72	44	52	50	37	38	22	33	30	52	65	40	33	47	35	39	48	25	37	59	49	64	28	53	56	32	20	28	44	41	55	49	35	35	44	56	39	49	50	42	37	55	51	53	30	49	24	30	69	28	31	72	25	46	72	32	51	44	56	46	27	52	52	24	36	46	33	47	51	21	42	35	59	75	26	58	53	32	50	70	17	35	32	50	46	24	60	33	29	55	47	45	38	62	30	30	35	34	50	49	56	47	37	41	34	38	29	33	61	31	49	40	31	44	33	52	50	38	39	27	24	35	37	37	38	30	33	33	38	30	56	54	54	26	52	58	69	51	49	37	20	53	27	47	72	58	63	32	34	50	23	46	66	63	50	31	29	23	65	35	48	49	29	82	21	52	61	27	72	35	43	38	44	57	27	46	40	23	16	21	37	46	27	29	41	34	45	15	76	58	53	28	65	48	27	46	19	41	49	42	40	29	46	45	35	41	45	34	60	39	33	54	52	52	55	49	26	24	41	41	48	65	55	39	35	41	42	41	75	47	40	59	58	37	49	51	40	54	59	36	50	50	29	49	43	35	47	31	25	32	57	47	80	27	56	34	40	38	51	42	55	33	46	29	54	51	49	33	38	25	47	56	33	51	24	41	49	34	30	41	35	49	24	76	69	37	56	49	28	30	20	31	57	41	29	40	31	57	24	30	52	36	55	30	33	30	24	23	48	26	63	38	26	40	62	44	72	52	31	31	31	60	35	64	46	37	34	54	66	37	45	22	26	60	26	33	53	30	41	21	62	49	68	50	60	47	30	29	62	50	21	40	28	62	53	62	27	51	44	34	23	29	33	46	21	54	73	40	40	22	49	39	60	30	63	54	52	49	49	59	36	31	69	55	40	28	51	37	47	39	59	57	34	55	52	21	54	22	43	62	23	40	57	28	52	52	20	40	19	49	42	42	39	35	59	29	60	45	63	50	42	23	37	46	36	59	47	46	45	50	28	32	26	31	32	20	25	63	33	21	36	51	64	41	70	22	39	29	40	61	46	42	24	26	72	32	60	50	72	62	32
AT1G21130	369	504	492	364	354	532	437	359	293	346	427	449	386	372	373	497	395	232	503	290	301	291	297	294	301	359	409	402	271	471	411	475	485	481	350	369	432	346	373	418	430	348	298	567	421	288	410	311	380	498	374	347	317	522	328	589	269	444	397	481	492	303	370	256	337	360	420	323	508	493	336	251	596	352	339	404	342	328	408	405	387	429	419	429	390	484	541	507	374	588	503	420	406	339	446	359	545	518	319	259	315	473	325	482	244	344	419	404	360	430	415	526	298	377	414	425	382	398	338	231	445	344	346	388	449	296	370	445	364	430	520	453	424	390	345	555	343	376	508	370	540	339	333	344	324	298	317	453	493	288	448	448	367	280	380	390	413	392	469	326	448	227	241	569	343	442	393	313	459	456	440	409	410	577	387	394	498	526	453	302	297	451	416	414	398	405	617	338	473	421	447	302	374	408	247	427	453	316	364	273	583	517	570	390	389	318	247	432	537	401	375	406	536	320	276	424	254	231	281	345	346	517	523	566	383	357	214	374	566	279	470	348	448	286	353	212	329	416	378	274	306	369	410	323	416	590	292	306	306	368	347	368	321	372	488	377	439	433	360	379	369	395	402	562	542	445	365	339	401	304	476	526	397	345	450	326	458	403	376	395	365	386	484	519	528	410	339	505	439	460	506	544	380	291	509	333	511	416	373	470	344	334	292	298	364	460	296	349	429	543	506	488	254	350	304	458	367	270	501	511	562	504	373	379	303	409	370	501	464	410	410	280	237	448	373	318	348	414	451	428	513	378	533	397	370	219	368	311	293	452	467	272	349	465	290	428	474	416	220	456	308	396	408	467	517	295	439	306	418	327	496	307	391	409	410	378	324	383	315	289	357	509	491	311	414	464	443	272	338	348	319	291	437	319	447	512	331	418	282	353	485	305	364	346	469	295	323	440	346	500	385	455	407	434	404	263	356	495	414	260	511	513	457	444	299	344	544	421	458	295	353	419	413	310	428	285	440	517	334	383	356	424	482	419	325	340	529	342	260	358	422	425	415	415	404	298	424	322	372	295	394	353	418	328	205	489	576	466	380	563	555	495	314	398	307	377	490	328	358	336	331	433	440	404	401	449	433	334	544	343	292	591	493	294	295	285	351	483	403	329
AT1G21140	5	2	0	1	9	2	8	1	5	1	4	1	0	7	4	7	4	11	8	2	4	4	12	7	0	2	0	0	3	6	0	1	1	0	5	7	0	1	6	2	7	6	7	6	3	1	2	6	1	1	1	6	2	1	5	2	6	8	1	1	2	0	3	1	14	0	8	5	7	3	2	14	1	5	6	6	2	3	7	3	6	4	4	6	3	10	0	7	0	5	1	1	0	2	0	5	0	0	7	3	3	1	11	0	7	6	5	2	2	5	7	0	1	5	6	6	1	0	2	5	2	5	1	1	2	4	3	4	3	2	0	10	0	1	1	1	3	2	3	5	1	3	6	0	0	13	6	7	0	4	4	2	1	5	3	1	7	4	0	4	3	3	4	0	4	0	0	1	6	0	3	0	2	4	0	1	3	10	9	10	6	3	13	4	4	5	0	1	13	4	1	0	1	6	5	2	9	4	2	6	0	7	0	8	1	5	3	12	5	4	8	3	3	10	8	2	7	10	4	8	6	4	4	2	5	0	11	3	3	7	1	4	0	5	4	0	3	0	4	4	3	0	2	1	0	10	3	9	0	3	7	2	6	11	2	7	6	5	4	2	1	8	7	1	1	1	8	0	1	0	1	5	0	1	0	2	4	3	0	0	0	1	3	0	1	12	2	15	7	5	0	1	0	8	2	10	4	0	3	2	5	19	9	0	0	1	8	3	7	7	3	2	6	5	1	9	0	0	4	11	0	2	0	3	0	5	6	4	8	2	4	1	9	4	7	0	7	1	2	2	4	6	7	6	5	8	6	9	6	11	5	8	3	5	0	3	1	2	5	1	0	1	4	2	2	5	0	6	1	1	2	2	4	4	0	2	2	4	8	10	6	0	1	3	1	5	4	9	5	6	0	2	5	6	0	0	1	5	8	2	5	16	2	3	4	3	1	1	0	5	7	4	6	2	1	3	0	6	2	3	8	0	6	6	3	5	1	5	1	8	9	8	0	3	3	5	1	2	3	4	2	0	5	6	4	6	1	3	2	1	4	3	3	2	3	0	6	6	3	5	5	2	1	4	1	9	5	1	2	0	1	8	7	7	1	4	3	1	2	10	0	2	0	6	1	2	1	4	5	2	0	1	4	12	0	2	2	2	0	8
AT1G21150	1	1	2	1	1	3	3	1	1	2	1	1	1	2	2	1	0	1	4	1	1	1	1	1	1	1	1	4	1	1	3	3	3	1	3	1	2	1	1	0	1	3	1	4	1	3	1	1	1	1	1	1	1	3	1	3	3	1	0	0	1	3	2	3	1	2	2	1	0	1	1	1	1	3	3	1	1	2	2	1	2	1	3	1	1	0	3	1	1	1	2	1	3	3	2	2	1	3	2	2	1	1	1	2	1	1	3	3	1	1	3	3	3	3	1	1	0	1	2	3	0	1	3	2	1	3	1	0	1	1	0	0	3	6	2	2	2	1	1	3	1	2	4	1	2	2	1	1	3	1	2	3	3	2	0	2	3	2	2	1	1	1	3	0	1	2	3	4	3	1	1	3	4	1	3	2	3	0	1	0	5	2	2	4	2	2	2	2	2	1	3	2	1	1	2	1	3	2	0	1	1	3	0	1	4	1	3	3	4	1	5	3	1	1	3	3	1	1	1	1	1	1	1	1	2	0	2	3	1	3	3	3	2	2	1	1	1	1	2	1	2	2	3	3	3	1	1	2	1	1	1	4	2	1	1	3	1	3	2	3	2	2	1	0	3	0	1	3	3	3	1	1	1	3	1	1	2	3	2	1	0	2	2	1	1	0	2	1	1	1	3	1	1	3	2	3	2	3	3	3	1	1	0	1	1	1	2	1	2	1	3	0	2	0	1	1	2	3	3	3	3	1	1	2	2	1	1	3	2	1	1	3	1	1	2	2	2	3	2	1	3	0	1	2	1	3	1	1	1	2	0	3	2	5	1	4	3	2	0	1	1	3	1	1	3	2	1	2	2	4	1	3	1	3	2	0	3	2	2	3	1	1	1	1	1	0	2	1	2	1	0	3	3	2	4	1	2	0	2	2	1	2	2	2	1	1	3	2	3	1	2	1	1	1	1	2	3	1	1	2	1	2	2	0	3	2	3	2	2	3	2	1	3	1	1	3	2	2	1	2	3	2	3	0	3	1	2	1	1	2	0	1	1	2	1	1	1	1	3	2	6	3	1	3	2	2	3	1	0	2	2	1	1	1	1	2	0	3	1	1	2	1	1	5	0	1	1	1	3	2	3	1	2	4	1	3	3	3	2	1
AT1G21160	26	45	21	25	24	26	28	34	27	24	34	29	25	22	33	30	25	34	31	26	37	31	30	30	24	32	28	26	27	33	22	28	15	18	29	27	25	25	30	28	30	23	34	26	29	25	34	17	25	34	25	25	31	15	20	23	29	21	26	38	27	25	29	32	35	24	30	30	29	26	28	32	31	29	28	36	17	35	33	31	35	28	31	28	32	31	18	31	21	27	22	24	30	41	22	30	22	25	30	32	25	29	29	33	24	25	36	32	27	24	35	26	41	30	26	28	25	20	26	25	33	33	29	28	22	29	30	28	35	25	15	31	33	34	38	24	26	25	23	34	24	34	34	35	30	28	33	29	29	28	25	31	19	26	25	31	29	29	28	24	25	31	31	15	27	25	18	27	27	31	26	26	29	27	32	27	30	28	31	30	30	24	31	37	29	33	31	21	30	26	31	27	40	34	24	31	30	25	28	20	27	38	27	30	22	30	25	34	26	33	27	30	30	28	34	21	24	32	41	21	36	31	27	27	35	32	34	38	31	36	30	28	31	32	33	22	33	34	27	27	28	30	35	31	20	26	26	37	33	35	34	28	36	40	28	26	31	31	19	37	22	33	27	19	27	24	31	32	34	29	29	34	25	33	27	27	38	32	24	30	33	28	32	23	20	33	25	28	29	23	21	29	25	38	30	24	25	35	23	23	28	33	32	29	29	29	26	23	23	34	26	24	35	27	33	28	20	24	22	42	32	18	35	20	30	31	24	28	26	30	31	31	30	33	32	27	38	25	26	35	26	26	27	23	29	35	22	25	25	38	26	25	31	30	26	21	23	30	20	20	26	23	25	29	30	27	32	26	27	31	21	28	26	28	22	24	33	28	25	33	24	30	29	31	25	30	24	32	24	20	24	28	34	35	33	21	36	23	30	27	31	34	18	23	28	30	33	21	16	32	26	32	23	33	37	24	27	22	27	32	31	29	31	26	26	26	21	25	20	32	35	24	29	37	27	29	27	26	35	24	33	23	23	30	29	30	29	27	22	28	25	29	28	23	31	30	31	29	26	33	25	31	22	21	28	28	21	30	27	23	28	27	29	31	25	22	24	19	21	30	23	30	28	34	23	23	27	25	35	34	25	24	21	35	21	32	27	24	31	28
AT1G21170	10	11	5	10	13	6	14	12	8	15	10	6	2	8	8	7	9	9	9	6	6	8	16	8	4	11	8	6	6	6	4	15	10	7	6	8	8	9	8	11	9	14	13	13	5	3	12	6	5	5	11	15	3	11	10	12	10	8	8	11	9	6	7	5	14	9	8	13	11	9	9	9	7	7	13	11	5	8	6	10	9	11	9	10	11	5	7	9	6	5	3	5	6	10	7	12	8	9	7	11	7	6	7	13	8	8	7	12	9	8	8	11	6	8	4	14	9	11	7	5	7	5	7	7	10	11	8	9	16	8	12	9	8	8	8	7	12	8	8	9	9	11	6	8	8	8	8	12	6	6	11	7	8	12	9	10	9	15	8	6	10	9	5	5	10	6	8	13	6	7	12	11	6	6	10	7	6	9	5	10	14	5	12	9	8	15	8	3	10	8	10	12	8	9	11	5	5	9	9	11	6	7	14	8	7	9	6	10	9	12	9	1	10	10	9	6	10	6	9	7	8	11	9	11	13	8	10	5	14	10	7	10	5	11	7	14	8	8	8	11	10	6	3	7	7	9	9	6	3	10	7	13	12	8	9	9	8	9	13	10	6	7	10	12	4	8	10	12	8	8	9	6	5	9	5	4	8	8	3	11	9	9	11	8	6	6	15	7	10	11	4	10	5	7	9	8	11	7	10	9	7	12	10	9	4	8	7	8	6	11	8	8	11	12	11	11	8	6	14	8	9	10	13	10	10	8	11	12	8	10	7	7	11	7	11	6	11	10	6	10	8	6	10	9	8	10	11	10	7	10	9	10	6	11	9	7	7	8	8	8	9	5	9	10	11	6	5	8	13	10	13	7	10	9	11	8	6	6	8	15	8	9	6	6	9	8	9	12	10	8	6	14	8	6	8	9	6	8	10	11	8	12	8	6	9	4	8	7	5	11	9	10	2	11	7	12	8	10	8	10	12	8	10	6	9	8	3	12	7	7	9	9	9	13	8	11	8	8	11	8	9	11	7	9	9	6	10	8	5	9	6	10	8	6	13	7	6	7	8	10	6	8	10	7	7	7	5	11	12	6	8	12	11	8	9	8	8	12	9	16	8	12	9	7	6	5	7	7	9	8	8	11	10	9	7	14	12	10	11	11
AT1G21190	85	76	73	82	89	62	77	79	82	86	87	78	74	69	65	84	91	93	85	71	71	81	73	85	84	79	84	74	87	66	84	82	72	69	81	73	78	72	86	73	84	75	81	71	71	69	89	70	81	78	77	64	86	75	71	81	85	77	75	88	72	75	62	69	80	80	85	65	72	78	82	80	87	88	82	97	82	84	76	81	69	82	84	72	78	79	68	82	78	80	72	69	88	71	71	79	64	80	70	85	80	74	70	78	79	81	80	98	72	94	80	89	70	72	78	72	84	81	79	78	87	92	80	74	80	80	77	77	82	78	73	75	69	82	93	84	79	75	91	97	68	85	78	83	81	72	83	76	79	70	75	83	86	74	69	78	78	74	73	75	79	70	89	79	89	72	78	82	70	77	69	81	81	74	92	84	78	74	77	74	71	80	76	78	78	85	78	67	73	73	69	77	68	83	76	70	64	87	67	98	66	82	75	76	79	83	75	74	72	74	71	73	73	67	65	80	84	77	79	75	98	77	83	74	76	78	68	80	76	73	85	84	78	81	81	73	72	91	68	82	71	72	75	83	84	74	77	77	81	83	73	72	73	67	74	76	79	69	76	74	79	78	88	83	92	75	88	88	90	72	74	68	73	89	76	81	75	84	75	73	68	69	80	78	70	79	77	74	74	76	62	74	72	73	69	77	83	82	75	77	78	76	82	85	78	72	74	61	78	74	82	71	71	82	82	75	74	80	70	85	94	83	68	68	72	71	73	76	77	91	76	71	74	72	80	66	83	94	90	71	71	69	82	79	81	79	100	68	88	73	78	83	83	79	89	70	72	72	73	67	90	69	50	72	75	73	79	79	82	64	68	84	82	60	86	75	81	72	65	78	71	76	82	87	80	78	73	74	81	74	76	74	72	67	74	79	75	72	73	87	95	86	74	80	74	83	90	77	76	80	78	74	72	73	91	87	81	85	64	89	69	83	74	75	67	75	62	83	77	77	79	73	81	73	90	67	74	73	88	70	85	67	69	76	77	68	89	78	78	78	89	74	67	82	74	82	71	74	69	88	88	78	87	91	61	71	83	81	79	72	83	81	79	81	78	73	74	79	94	73	66	87	85	80	69	70	65	82	79	67	73	69	88	81	74	64	69	86	73	89
AT1G21200	10	13	9	4	3	6	6	4	4	13	10	5	9	6	6	6	7	4	7	10	6	8	6	8	8	4	7	8	8	10	8	8	6	5	5	4	6	4	8	10	10	13	6	8	7	5	7	8	9	10	5	4	6	5	6	8	8	10	11	8	7	4	6	4	13	6	8	9	7	6	4	2	9	8	7	9	4	6	6	8	8	9	3	7	4	7	8	4	6	9	5	9	3	8	10	10	6	8	6	7	6	8	6	8	7	7	4	5	8	7	6	4	8	11	6	6	7	9	6	6	6	8	6	5	8	6	9	3	7	7	8	5	4	9	6	7	2	6	8	9	10	2	6	6	2	6	5	8	9	10	2	9	4	5	7	8	5	5	6	7	7	7	7	7	10	7	6	9	4	7	6	3	9	6	6	5	6	9	8	3	6	6	9	5	7	6	9	5	8	9	8	2	7	8	7	6	5	5	3	3	6	9	5	7	7	5	3	11	8	6	9	6	11	8	7	5	12	5	8	5	4	8	8	5	6	6	6	4	8	3	6	5	3	6	5	3	8	10	6	5	4	5	6	9	11	7	5	6	5	3	6	6	9	12	6	7	8	8	4	9	4	6	4	9	7	6	8	6	3	6	7	6	6	5	9	4	8	5	7	9	5	8	8	8	8	12	8	8	7	4	8	11	4	6	8	3	7	5	12	8	8	6	8	9	5	7	6	5	5	8	7	10	8	8	6	8	6	7	4	9	8	7	6	6	8	3	9	5	10	3	6	10	8	4	7	6	8	9	10	8	10	8	5	3	4	11	7	8	6	10	6	7	5	6	3	8	9	6	6	6	8	8	9	10	8	8	5	8	6	10	8	6	8	5	8	6	7	9	9	8	9	8	11	6	8	10	12	5	8	10	5	8	10	8	8	3	6	6	3	7	8	7	9	3	4	6	7	3	8	6	8	8	7	8	5	7	11	6	6	6	10	6	7	4	6	5	11	4	8	4	6	7	5	3	9	5	4	7	8	4	7	8	8	6	8	5	8	8	5	4	8	7	5	9	5	5	6	5	6	6	8	11	9	8	9	6	14	5	13	9	9	9	5	5	4	3	7	4	6	6	6	6	6	6	6	6	7	5	7	6	6	4	3	8	11	8	13	7	3	4
AT1G21210	0	1	1	1	0	1	1	1	2	4	3	1	2	0	1	1	3	0	1	1	0	1	0	0	1	2	3	2	1	0	2	1	0	2	1	1	0	1	0	1	0	0	2	1	1	2	1	1	1	2	3	1	1	0	1	1	0	2	2	0	1	1	0	1	1	1	1	1	1	2	1	0	1	2	1	2	0	1	1	0	1	0	1	1	1	0	0	2	1	1	1	1	1	1	2	0	1	1	0	1	0	1	0	1	3	1	1	0	1	1	1	1	3	0	2	2	2	1	1	2	1	1	1	2	1	6	1	2	1	2	1	1	1	1	1	1	0	1	1	2	2	1	1	1	1	1	1	2	1	1	1	0	1	1	2	1	3	0	1	1	1	1	1	2	0	1	0	0	1	1	1	2	3	1	1	1	1	0	0	0	0	1	1	0	1	1	1	1	1	1	2	1	1	1	0	0	1	0	1	1	2	1	1	2	0	1	1	1	3	1	1	1	2	1	1	1	1	1	1	1	1	2	1	1	1	1	0	2	1	0	1	2	1	3	1	1	3	0	1	0	1	1	1	1	2	1	2	1	1	2	3	1	1	1	2	0	0	1	1	0	3	0	1	0	1	1	1	1	0	1	0	1	0	1	2	0	2	1	1	1	3	2	1	1	0	1	1	1	1	0	2	1	0	1	1	1	1	2	1	2	3	1	1	1	1	3	1	2	2	0	1	1	1	0	1	1	1	1	1	4	0	1	1	1	3	2	1	1	1	0	1	1	2	0	1	2	0	1	1	0	0	3	0	0	1	1	1	3	1	1	0	0	1	0	3	3	1	3	1	1	0	1	1	2	1	2	1	2	1	1	1	0	0	1	2	1	1	1	1	1	1	1	1	0	1	1	0	1	1	1	1	2	0	1	1	1	3	2	1	0	1	2	0	1	1	3	3	1	0	0	2	1	0	1	1	2	3	1	1	3	2	2	0	2	0	1	1	2	2	2	1	1	1	1	1	1	1	0	1	2	1	2	0	1	3	1	1	2	1	1	0	1	1	2	1	1	1	2	0	0	1	1	0	1	1	1	0	1	1	1	1	0	0	0	3	2	0	1	2	1	1	1	0	0	1	0	1	1	0	5	1	1	0	2	0	2	1	0	1	1
AT1G21250	24	33	30	41	34	29	23	37	50	48	26	43	38	37	47	28	32	32	33	48	45	41	48	30	45	40	47	43	53	23	36	43	42	35	35	35	45	40	31	31	29	35	31	23	33	39	31	33	43	32	29	29	52	32	46	31	41	31	46	38	33	35	31	47	32	33	35	42	27	24	45	39	18	31	35	32	34	42	24	33	41	28	35	26	34	25	31	25	47	37	38	37	39	35	39	33	35	40	40	44	37	37	44	33	44	37	44	40	45	31	40	31	47	41	46	39	35	27	49	42	29	43	45	45	29	51	37	24	49	46	32	32	40	39	47	35	37	27	38	47	30	34	39	44	41	34	35	33	37	32	34	28	39	45	51	35	28	35	35	35	35	43	45	31	36	31	38	44	39	36	42	38	28	19	43	44	31	39	35	37	46	31	28	40	33	37	21	42	33	36	45	39	39	42	35	37	26	35	47	36	40	17	30	37	42	35	52	32	27	35	36	32	25	36	47	24	35	36	45	50	39	34	32	26	30	35	41	45	25	40	41	41	30	44	42	41	36	36	42	44	35	46	37	42	31	17	43	32	58	31	33	40	38	33	32	38	34	40	31	53	48	31	34	25	33	30	44	36	29	44	25	24	39	35	32	38	37	38	42	37	44	39	40	27	39	34	38	31	32	30	36	45	42	34	32	37	33	46	34	37	49	25	35	41	39	41	45	30	31	28	30	39	46	21	36	29	37	45	25	28	19	35	48	34	39	32	34	31	35	38	31	42	42	28	27	44	46	38	34	41	32	34	23	46	37	39	30	40	36	24	35	39	36	32	47	29	34	34	45	34	36	37	39	33	24	47	45	43	44	33	33	38	44	36	37	45	37	47	28	36	40	27	34	53	37	25	37	40	57	38	45	44	37	36	44	31	41	41	46	36	29	31	49	44	32	44	49	35	38	37	37	28	29	47	36	29	45	36	41	47	26	27	32	27	53	42	32	38	31	45	29	42	37	41	33	48	28	32	33	24	40	39	24	24	44	38	33	31	48	36	28	34	32	44	33	41	34	38	47	30	32	38	31	30	43	24	34	37	36	40	32	30	52	28	47	36	32	37	31	43	47	48	35	27	41	35	38	50	24	30	42	23	27	37	28	54	40	32	43	32
AT1G21260	3	7	3	6	4	3	3	3	4	6	5	5	5	4	2	3	6	8	2	4	7	10	5	5	3	6	3	3	4	1	3	2	3	3	3	4	3	7	0	3	4	3	4	1	5	2	8	3	1	4	5	4	5	1	7	3	5	3	3	3	3	5	1	4	3	3	7	9	4	4	6	5	2	5	3	2	3	6	3	1	5	3	3	6	3	2	4	4	3	3	5	3	4	6	2	2	4	6	4	5	5	3	5	5	4	6	6	6	4	6	3	3	4	5	3	4	7	6	6	5	3	6	1	3	6	5	5	4	10	2	3	3	3	5	6	5	4	2	3	8	3	3	6	4	4	3	6	1	5	3	3	2	2	4	6	1	3	2	4	3	3	6	3	3	1	4	6	3	3	4	8	4	2	2	1	5	3	3	2	4	3	1	6	8	2	4	1	6	5	6	6	4	5	3	3	5	3	5	2	1	2	3	3	4	3	6	7	4	3	3	5	4	3	4	3	3	3	2	5	6	4	3	2	3	6	3	3	6	1	2	6	4	3	8	8	6	4	5	2	3	3	8	4	2	5	1	4	4	4	3	4	3	8	3	5	3	6	4	5	7	9	3	3	3	4	7	3	6	5	6	4	2	3	8	3	6	2	6	9	3	8	3	7	4	3	6	3	5	5	1	2	3	8	3	3	3	3	5	3	1	5	3	5	6	4	1	6	6	8	4	3	5	6	6	6	5	3	3	4	5	1	3	5	3	8	6	3	3	3	6	7	3	4	4	3	6	5	3	3	3	5	3	2	3	6	7	5	2	2	3	5	6	6	2	7	6	6	6	2	4	3	3	3	1	3	6	5	3	3	6	5	2	3	7	2	4	6	6	3	2	3	3	2	5	2	3	2	8	5	2	6	6	4	1	3	5	8	1	5	4	3	1	7	8	3	1	4	5	1	3	1	3	3	5	3	4	5	3	2	5	2	4	5	3	6	6	1	1	4	6	8	4	4	3	4	4	4	1	7	3	4	4	6	5	1	6	1	4	4	6	3	5	1	5	1	2	1	3	4	5	7	4	4	3	4	3	5	3	4	3	4	6	3	3	3	2	1	3	5	6	5	5	6	1	3	6	5	8	4	3	5	1	8	2	7	4	6	3	5	3
AT1G21270	49	55	56	45	48	57	46	46	43	48	49	61	48	53	47	54	52	43	51	50	54	42	47	53	49	54	61	55	48	54	50	57	47	42	57	47	52	48	49	61	50	49	47	41	43	50	56	56	58	54	54	47	54	55	55	41	49	37	59	54	50	53	46	59	38	47	40	55	61	56	47	34	49	47	45	63	43	62	45	49	45	52	51	52	49	53	48	55	68	52	50	55	68	54	46	54	54	55	49	56	49	44	38	44	50	45	64	52	44	50	55	52	62	47	51	47	42	50	59	56	57	61	54	49	44	51	52	50	70	51	45	41	56	58	65	53	41	49	43	50	42	42	52	64	55	41	34	50	67	48	43	55	61	53	45	51	48	50	65	53	51	50	57	51	41	51	59	34	61	44	46	53	57	54	50	60	54	63	52	47	49	47	41	51	47	45	55	61	46	57	55	49	47	52	43	63	46	44	46	36	54	47	57	53	51	57	54	49	48	59	50	51	53	41	54	40	55	45	52	53	43	46	53	46	51	54	38	54	49	45	50	48	62	47	47	43	57	59	49	57	50	49	54	56	60	49	53	42	55	51	45	56	45	42	49	47	40	59	55	56	48	47	50	55	53	44	53	47	56	58	51	52	52	59	47	57	56	53	46	40	61	52	56	42	45	58	61	49	55	45	64	52	57	44	50	44	59	50	43	61	61	44	47	49	53	49	54	58	31	45	46	40	55	49	45	48	49	54	43	46	44	60	53	61	50	56	61	52	45	56	43	52	44	52	50	45	60	50	46	55	47	49	44	54	55	50	45	51	61	46	52	45	53	53	56	58	48	48	51	58	41	57	46	53	52	57	54	45	52	55	52	55	47	57	62	60	53	52	41	42	56	52	51	58	48	53	53	52	59	48	45	53	48	53	55	43	50	49	47	55	52	47	46	59	45	48	54	49	50	64	50	39	48	56	52	52	57	47	46	52	47	67	46	51	50	55	41	56	61	45	41	43	51	52	60	36	50	49	42	50	72	48	49	48	45	51	53	68	52	54	53	54	40	57	54	54	46	38	43	41	43	54	68	53	55	54	51	52	39	57	61	38	55	39	56	54	46	45	50	51	50	52	53	44	50	42	44	66	54	60	45	40	45	42	42	62	53	41	56	41
AT1G21280	11	8	8	10	8	8	6	8	10	10	8	8	9	8	11	6	9	7	9	10	10	8	14	10	9	4	8	5	6	10	6	10	9	10	8	7	10	8	8	7	10	8	11	8	9	6	9	5	6	4	9	14	8	9	10	8	8	6	7	12	8	10	9	7	8	7	9	8	10	8	8	7	3	6	10	6	9	8	8	6	10	10	6	4	6	10	4	9	6	6	5	5	8	6	6	12	3	4	11	10	9	13	8	6	8	8	13	10	8	10	11	11	7	9	7	7	10	11	12	7	9	9	6	9	5	14	8	10	12	8	7	7	7	9	10	7	6	6	10	9	10	6	7	10	14	7	8	12	4	8	8	8	7	11	5	7	10	14	11	6	6	11	10	6	7	9	10	10	4	12	10	8	8	7	8	10	10	8	6	10	9	5	8	9	12	11	7	6	6	8	10	6	6	12	6	6	7	9	13	11	10	5	8	8	12	7	12	6	8	8	12	6	9	8	14	9	9	10	9	9	9	10	7	8	9	9	8	7	6	6	10	10	12	10	8	13	11	8	9	5	10	7	8	11	9	8	8	6	6	6	6	11	6	10	8	14	6	9	7	14	9	7	8	6	9	8	8	10	8	9	5	7	10	10	7	8	10	11	5	8	15	6	11	7	8	5	8	7	9	9	9	7	8	6	6	13	7	7	4	9	11	8	12	13	8	8	10	11	8	6	4	9	10	6	8	9	7	12	8	12	8	6	10	11	8	8	7	11	8	8	10	10	6	4	8	12	8	9	10	10	8	11	6	12	10	9	12	10	10	4	3	11	10	8	10	6	9	10	11	3	7	8	8	6	4	10	11	7	10	5	8	5	6	9	8	7	6	10	7	9	8	9	9	7	6	6	10	8	6	8	12	8	11	10	8	1	12	6	10	8	5	11	11	8	7	10	8	5	11	7	8	9	9	11	10	6	10	6	6	8	10	10	8	4	10	6	6	6	8	10	10	8	13	9	8	7	8	6	4	6	12	9	6	6	9	6	9	10	15	12	11	7	6	9	7	8	5	9	10	6	6	7	6	7	10	10	10	11	9	6	8	7	5	6	7	13	6	8	10	10	8	10	6	6	6	9	9	5	11	6	8	9	6	10	8	7	8	7	9	16
AT1G21310	2	4	2	8	7	2	3	5	2	7	2	2	1	4	9	5	2	4	5	5	7	1	3	5	2	4	1	0	1	2	6	4	6	3	3	4	4	3	1	5	1	8	4	5	2	8	4	5	1	2	9	8	1	2	3	3	3	0	9	2	2	1	1	1	11	10	5	3	4	0	2	7	4	7	3	6	0	7	5	2	6	1	2	1	4	8	5	4	3	3	5	1	4	3	4	7	5	4	1	4	2	1	3	4	1	9	2	2	6	3	2	2	4	4	6	2	4	1	6	4	7	2	3	1	3	5	2	8	7	6	2	4	1	5	14	5	3	1	3	3	3	8	2	4	2	7	3	2	4	1	3	1	7	7	1	5	5	4	7	5	6	1	6	1	2	5	2	6	2	2	2	2	3	2	5	7	1	1	4	10	1	0	2	4	8	4	1	0	1	1	2	5	2	2	1	0	4	2	5	7	7	1	6	1	7	1	3	2	2	5	9	0	0	2	9	1	5	10	8	5	3	4	0	1	0	6	1	5	3	1	8	2	1	2	1	6	3	6	5	2	2	1	1	5	2	2	2	4	5	2	4	8	4	4	2	3	2	1	6	1	3	5	0	2	2	3	4	11	3	2	1	1	3	4	5	5	6	1	4	5	5	3	2	2	5	2	3	3	8	3	3	6	7	7	6	5	6	5	4	2	6	7	2	5	0	2	5	6	5	1	6	4	2	5	9	0	5	3	2	6	9	0	4	1	7	5	2	1	9	8	2	4	1	4	5	7	5	5	3	1	1	1	1	4	4	3	3	2	3	2	1	5	3	5	1	5	4	11	1	2	5	2	3	4	5	3	3	5	9	2	2	3	2	1	1	1	4	2	6	4	3	6	4	4	3	1	6	9	1	2	5	5	0	0	2	5	4	1	2	1	5	8	4	1	3	1	1	6	4	1	4	5	8	6	2	3	0	1	0	4	6	2	1	3	1	0	2	2	2	2	1	3	3	1	7	5	2	6	5	1	5	1	1	4	5	5	0	2	7	2	3	5	1	3	3	7	1	1	6	4	2	5	2	5	1	3	2	2	2	2	5	13	6	2	5	5	6	5	6	7	2	5	3	1	5	1	1	0	3	1	4	1	4	6	9	4	2	2	4	3
AT1G21320	9	10	11	6	3	8	5	9	6	8	8	12	3	8	7	5	7	2	8	6	8	6	13	4	3	11	7	5	4	4	5	7	8	6	7	3	8	9	3	9	8	4	8	7	8	3	9	6	7	6	6	6	3	7	5	8	4	5	6	7	12	3	9	7	8	5	6	6	13	6	5	3	8	10	12	7	3	3	6	8	6	6	11	7	8	4	7	8	4	10	8	3	6	8	10	7	6	6	7	5	3	11	3	3	5	3	1	7	2	7	3	8	9	7	8	8	7	10	5	1	6	4	6	11	2	8	8	6	9	6	11	5	8	6	6	10	5	6	9	8	8	6	6	6	5	6	13	7	5	7	7	8	5	5	9	9	10	6	7	7	5	1	4	8	6	8	5	8	5	12	5	4	7	11	12	10	9	7	8	3	6	4	6	8	9	8	4	11	5	6	4	6	8	8	3	7	8	6	5	7	8	6	14	1	8	6	6	10	11	7	5	8	8	9	8	8	3	2	2	6	7	7	9	10	6	6	4	11	13	4	4	6	4	1	9	4	6	6	6	3	8	5	11	4	5	9	4	7	5	4	8	5	6	5	9	7	6	7	8	10	5	8	3	4	12	7	4	8	13	4	9	10	3	2	10	3	10	10	6	6	12	5	9	8	5	5	5	6	6	11	9	13	3	3	7	3	8	10	6	11	11	8	5	7	7	13	4	8	5	10	8	9	4	5	8	6	6	3	10	6	10	5	10	8	3	6	7	6	8	3	7	9	3	6	12	3	11	5	3	12	9	5	9	4	1	1	5	5	5	10	8	3	8	11	4	11	7	4	4	7	6	4	10	9	11	3	8	8	2	6	7	4	8	5	3	5	3	7	4	6	4	9	10	10	3	7	7	5	5	2	6	3	9	10	10	3	6	7	7	3	9	6	5	3	8	4	6	7	6	10	3	10	6	10	9	4	9	10	6	4	5	13	11	7	6	8	8	7	3	8	7	10	6	12	5	8	7	6	15	8	6	9	5	8	6	4	9	4	1	2	10	7	10	6	5	8	4	6	7	3	7	5	6	1	8	8	11	9	7	9	6	7	2	3	3	7	8	6	4	6	8	9	6	8	5	7	5	2	14	8	9	10	7	8	9	8	8	10	14	8
AT1G21326	64	94	85	67	52	101	76	124	60	90	110	107	46	56	81	65	67	37	84	73	83	57	90	68	48	109	70	86	65	81	46	101	59	56	62	49	86	61	79	114	103	64	76	73	56	45	90	45	64	95	63	54	63	85	68	90	52	63	90	91	112	49	81	69	66	36	62	54	88	61	69	62	91	105	93	63	58	71	71	70	88	75	107	60	72	54	61	125	49	82	104	63	92	116	73	90	72	66	69	50	79	103	46	96	60	58	78	86	39	61	67	86	108	39	91	78	58	84	86	39	75	63	81	67	45	75	70	60	92	90	90	65	103	67	74	70	65	69	86	100	84	69	70	78	76	54	80	84	63	96	76	68	63	78	95	69	81	74	53	54	75	44	46	75	61	63	55	57	71	98	104	75	64	96	81	113	87	84	84	42	65	58	82	103	80	92	73	64	91	70	71	98	87	89	56	67	69	92	74	73	82	54	127	42	63	96	36	96	72	80	70	68	89	59	83	63	44	30	53	86	62	62	71	85	64	62	47	111	107	66	48	85	86	49	85	40	79	76	55	59	57	86	68	60	65	97	57	83	64	63	84	80	78	95	93	63	60	76	62	87	94	112	66	55	84	77	65	100	84	50	61	101	49	75	77	72	107	89	59	74	101	58	95	105	64	80	50	57	72	94	87	116	58	76	80	52	65	102	68	87	82	81	70	75	72	96	63	66	46	72	84	75	57	66	69	80	62	51	68	70	106	69	121	84	61	81	83	59	70	64	64	86	42	59	79	66	95	55	55	106	74	69	65	55	49	43	35	63	73	117	78	50	78	123	79	101	78	70	39	59	78	64	85	82	95	56	83	85	64	56	59	50	113	59	53	90	52	90	50	76	66	97	101	108	83	65	61	89	70	55	67	49	79	91	104	46	95	73	62	36	67	54	75	56	95	88	70	79	61	87	63	96	40	101	79	55	71	76	95	52	75	111	111	64	53	83	76	89	68	90	70	65	79	116	63	91	54	63	125	58	88	81	50	94	76	36	101	29	78	66	73	69	62	82	55	93	68	70	77	57	52	75	59	61	60	73	91	88	86	75	74	67	66	68	57	45	81	63	51	76	71	91	85	98	57	77	60	52	109	67	67	84	76	94	78	93	87	98	93	57
AT1G21350	48	54	68	73	50	58	70	61	90	71	59	70	72	64	71	57	54	78	64	79	78	62	73	67	85	77	73	81	74	54	74	69	56	69	70	64	69	77	58	73	65	76	66	50	64	96	49	57	64	72	70	50	69	67	77	59	69	52	63	66	74	79	63	80	60	59	56	68	60	52	76	63	45	66	62	67	85	68	55	60	59	73	54	61	57	57	61	55	80	47	69	73	71	79	54	68	52	68	66	71	69	52	60	50	90	54	77	76	56	64	71	64	86	58	65	57	61	72	78	89	56	66	79	73	54	93	63	56	56	75	48	46	79	73	67	47	66	72	60	59	59	60	81	82	83	66	53	73	62	75	55	72	67	67	74	54	43	71	70	51	65	80	86	56	58	65	74	58	65	72	62	67	78	45	76	59	68	54	48	56	70	63	63	57	66	64	52	83	42	66	58	82	75	67	62	64	47	76	77	69	63	45	62	62	95	65	82	63	61	71	73	67	51	70	79	59	86	57	82	71	71	55	51	37	69	66	71	81	56	69	65	79	59	82	67	88	79	68	67	80	65	71	76	80	71	42	77	74	78	56	81	74	81	59	66	62	62	55	53	86	88	60	71	47	70	65	69	76	74	83	62	61	67	70	70	74	69	62	72	68	76	73	64	51	69	57	65	40	54	67	71	58	79	76	56	77	67	60	62	77	69	52	70	77	87	67	77	73	57	45	57	50	68	65	70	64	73	88	67	52	35	66	95	68	74	53	60	59	57	67	66	93	62	55	50	82	70	72	60	67	54	81	47	71	72	70	60	73	80	62	57	74	68	60	78	70	61	60	74	63	72	64	73	56	62	79	79	73	66	79	56	88	68	67	67	71	67	78	74	77	78	68	66	74	65	67	56	70	72	64	64	75	59	73	64	58	80	64	66	74	59	58	80	66	62	68	71	57	63	62	78	55	70	66	71	86	74	54	69	75	52	71	60	61	78	70	50	62	66	79	66	63	82	72	73	72	50	58	62	61	83	69	65	52	80	72	57	57	75	69	62	61	73	61	60	59	67	78	68	76	62	61	70	66	87	56	67	50	64	53	59	55	75	54	77	60	59	71	60	63	85	54	57	53	74	60	72	74	50	86	69	57	65	70	91	89	74	62	71	52
AT1G21370	13	17	17	12	13	13	15	17	10	16	12	12	10	10	15	11	16	6	13	11	12	13	15	15	10	12	12	10	8	9	15	14	11	8	14	9	18	16	10	12	14	13	11	10	12	12	13	12	10	14	16	12	14	9	16	14	9	12	19	13	12	12	16	14	14	13	8	13	16	13	13	12	15	17	17	9	9	12	14	12	9	10	11	11	12	19	7	15	12	12	8	14	16	17	11	15	12	10	11	12	8	14	8	14	8	11	16	13	10	10	10	15	15	10	14	9	16	11	16	8	6	13	8	17	8	14	15	14	11	13	9	13	14	10	14	13	15	11	14	16	9	13	8	16	12	14	14	11	15	12	12	9	14	11	13	9	14	10	10	10	10	6	13	13	11	9	10	13	10	12	15	18	12	10	14	12	15	14	16	16	12	12	12	14	16	21	15	9	16	11	8	14	15	18	18	11	11	12	14	8	12	13	14	10	16	13	9	11	15	8	15	7	10	10	11	9	8	13	9	11	17	15	10	10	14	9	8	12	11	17	11	13	16	12	12	13	11	17	11	16	12	17	12	12	13	8	12	16	12	10	11	12	10	12	12	16	11	8	12	16	11	18	12	12	15	11	11	11	12	11	9	8	6	12	14	14	10	15	15	11	18	11	8	16	7	12	6	13	8	18	15	15	10	12	10	7	8	17	17	22	14	12	9	8	16	15	8	8	9	13	7	8	12	12	12	10	12	13	17	15	17	9	21	8	9	15	10	10	13	14	17	12	12	8	9	10	18	16	11	15	12	13	10	15	16	7	10	9	12	14	11	13	15	17	18	15	13	14	12	9	18	13	8	10	13	10	9	15	16	11	14	14	17	13	12	12	13	7	11	15	19	12	15	11	10	13	16	12	10	9	11	13	17	13	12	15	15	13	11	10	19	11	13	8	11	12	12	14	16	9	12	15	7	15	13	14	14	14	11	16	10	16	13	7	16	14	9	12	10	10	9	13	13	12	12	13	10	14	17	14	15	11	15	16	14	11	14	11	12	14	16	11	11	12	12	13	11	12	9	12	10	14	8	12	16	15	11	19	11	13	16	9	11	14	12	12	14	10	9	11	9	19	14	15	10	9	12	13	10	10	7	13	9	12	15	15	10	11	9	14
AT1G21380	29	39	42	40	40	46	43	60	38	47	42	49	31	35	45	42	36	31	47	46	38	26	53	41	34	40	42	48	40	51	35	43	38	29	39	38	44	32	46	48	44	43	37	34	36	40	40	39	44	44	36	43	44	31	39	42	42	41	42	45	40	41	48	41	48	37	32	31	42	41	46	41	35	51	44	38	38	41	47	37	53	41	42	29	44	39	34	38	34	39	57	35	44	44	37	42	31	43	39	41	42	36	33	34	35	45	58	42	42	41	31	40	55	29	49	44	40	42	48	33	37	38	49	49	28	49	36	37	53	35	40	36	40	48	49	37	37	30	34	40	33	32	37	36	37	32	33	44	33	42	47	33	40	39	43	41	44	36	31	40	46	33	35	35	25	39	37	50	29	43	51	39	32	36	31	48	41	38	34	34	45	34	49	43	48	42	33	33	48	43	42	38	50	37	27	32	31	45	32	37	41	35	56	29	39	37	40	46	35	35	41	38	45	43	43	41	43	29	38	35	42	37	29	40	33	48	29	50	40	41	36	47	43	29	43	37	47	51	41	47	28	38	38	41	34	47	32	47	44	39	43	40	30	47	42	33	32	44	42	46	45	36	39	28	46	48	40	46	44	37	42	33	38	46	47	41	42	43	38	43	44	38	46	38	35	41	31	34	44	44	41	50	32	41	32	31	34	36	41	30	30	39	32	37	38	34	39	28	35	39	55	32	40	37	36	38	29	32	40	40	37	37	50	52	40	38	41	41	48	41	29	47	34	46	39	30	50	38	42	41	47	33	33	29	40	34	34	29	34	45	39	33	45	55	48	48	40	38	28	33	41	37	39	40	34	41	34	41	39	36	33	37	53	30	33	45	32	39	35	44	36	45	42	34	43	35	32	43	41	32	41	41	43	47	43	36	45	31	35	40	47	41	46	31	33	39	46	43	27	45	41	47	29	45	43	36	40	36	48	48	37	47	42	41	30	43	35	40	38	39	48	32	39	40	40	38	32	44	43	35	42	35	48	38	37	27	53	26	35	43	45	45	45	37	34	53	39	39	46	46	37	44	50	54	42	35	41	43	41	29	43	34	47	42	41	28	47	37	34	37	42	36	42	44	43	41	48	45	55	39	37	32	32	52	30	54	34	49	48	34
AT1G21390	8	12	15	13	8	8	10	12	6	8	11	12	12	6	12	12	10	5	14	15	8	7	12	11	11	17	13	13	9	9	11	7	7	5	10	5	13	9	10	8	11	6	11	10	8	7	6	10	11	9	8	7	8	8	5	6	4	8	17	12	15	5	11	14	14	11	7	7	12	12	8	6	6	7	13	8	7	11	12	9	15	6	9	12	13	7	6	13	6	11	13	10	11	14	7	11	9	11	5	12	7	14	8	3	9	8	9	14	5	6	9	11	15	6	6	15	10	15	8	5	8	9	13	10	5	14	11	10	13	9	5	7	8	8	2	8	8	14	11	8	9	10	9	10	9	8	12	8	7	8	7	8	9	10	8	9	12	8	6	4	14	5	10	5	10	6	8	10	9	11	16	13	6	8	12	10	12	11	9	6	14	6	5	12	10	20	11	14	9	9	10	10	13	12	11	9	6	14	12	6	10	10	14	6	9	15	5	12	14	8	10	11	7	9	9	7	6	9	15	11	9	6	9	11	9	5	10	14	11	11	5	13	13	10	8	10	10	9	11	11	8	10	13	11	11	9	6	14	9	15	11	9	7	11	10	14	10	8	12	15	13	13	8	11	9	12	5	12	11	8	13	14	10	10	7	10	13	8	13	12	11	10	16	6	10	7	6	10	9	7	20	9	5	11	9	6	8	11	13	12	8	10	5	12	12	11	4	10	9	9	15	11	7	6	10	7	3	5	12	11	11	13	16	11	11	15	11	8	7	8	9	15	9	7	11	11	11	6	10	12	9	9	7	7	8	6	8	10	8	14	8	8	11	13	10	17	14	11	9	8	14	9	11	11	7	12	9	7	8	11	6	10	15	8	4	9	10	5	10	8	6	13	15	9	11	6	11	12	9	4	8	11	14	13	9	9	13	6	10	5	9	9	12	5	8	9	8	10	6	14	11	9	6	14	13	11	10	10	12	8	8	13	13	9	7	14	10	10	11	13	11	11	9	12	12	11	9	10	9	6	10	13	12	9	9	3	6	7	8	11	8	7	8	11	9	13	7	10	6	10	10	14	10	7	12	11	10	11	11	8	12	13	6	5	5	7	8	8	5	9	12	9	10	15	9	12	9	11	10	12	11	9	8	12	10	10	13	14	11	7
AT1G21400	60	69	50	70	69	48	68	83	76	88	69	69	77	67	68	61	74	90	57	66	84	78	80	80	80	72	69	60	84	60	79	66	59	57	78	71	68	72	93	68	67	67	86	45	72	78	69	87	74	66	70	79	64	55	68	52	78	72	77	58	63	66	69	86	90	83	73	78	63	57	80	83	59	89	98	67	66	84	65	59	68	72	74	74	53	84	50	63	87	38	50	73	78	80	64	80	59	45	89	88	61	57	79	60	76	81	75	78	70	64	92	57	86	66	56	61	57	70	62	100	58	80	72	65	61	76	75	55	66	75	55	83	61	70	71	44	78	60	54	86	56	104	106	76	64	89	102	54	57	77	60	54	65	80	79	71	76	73	71	88	59	86	91	54	77	68	59	70	61	73	73	57	86	64	79	71	73	55	58	79	65	61	70	63	81	70	53	68	77	53	60	72	72	72	89	57	61	75	74	74	46	60	49	67	66	79	90	69	58	67	83	67	62	86	81	65	80	98	86	71	77	51	52	55	73	67	93	96	57	86	78	82	63	85	78	84	71	71	77	74	91	69	72	79	89	58	68	94	88	69	79	80	80	78	68	86	68	67	80	73	67	88	75	47	49	62	76	70	64	73	48	60	62	73	66	82	73	69	69	75	96	84	63	58	60	74	56	65	70	63	63	51	68	65	54	69	74	75	91	55	80	84	88	75	79	73	87	65	67	56	59	58	76	90	83	62	71	69	47	69	49	64	68	64	76	63	73	54	70	67	74	75	90	74	85	85	89	70	66	64	63	87	62	71	81	84	70	75	86	69	83	92	84	66	83	72	57	71	83	60	80	53	81	49	72	76	63	80	70	71	43	82	63	60	62	84	79	79	88	78	88	53	58	75	67	81	64	91	73	78	68	100	60	82	69	49	84	64	91	68	59	78	65	74	64	65	73	48	59	67	77	78	65	66	81	80	92	59	67	99	62	59	67	67	76	81	53	63	72	85	81	66	77	87	60	74	59	51	82	89	66	66	53	73	60	79	66	72	64	74	65	62	66	62	60	64	63	86	69	82	69	69	59	71	111	62	53	55	58	54	56	83	73	62	96	63	44	76	82	76	67	66	63	69	67	79	55	90	56	74	73	61	77	86	116	80	68	60	54	70
AT1G21410	44	44	42	44	40	29	43	44	51	42	41	56	52	57	46	44	43	46	39	61	41	55	50	53	55	41	50	45	59	40	38	42	37	41	42	43	47	47	40	41	47	46	51	41	54	48	40	56	53	31	47	41	54	39	46	47	47	42	44	50	45	52	37	58	54	42	36	53	40	39	49	43	36	48	51	45	41	50	52	50	51	46	48	45	45	43	44	43	35	42	50	46	47	48	43	47	42	34	49	56	45	48	50	36	61	42	47	44	45	38	48	36	56	48	49	44	41	46	37	57	45	45	46	46	45	42	37	31	44	52	35	45	42	48	42	38	39	47	44	50	38	47	55	37	34	50	47	51	43	50	56	52	50	58	47	44	51	50	52	44	55	52	53	40	45	39	50	40	45	45	48	45	52	45	47	36	51	41	46	37	48	47	51	42	47	47	39	54	44	40	40	50	37	46	56	47	53	34	57	45	45	34	41	37	45	55	45	47	40	58	50	37	41	48	51	49	38	53	56	53	50	43	43	34	52	53	63	57	43	57	38	55	50	61	54	52	40	46	44	55	52	50	47	43	45	38	48	55	51	45	51	42	51	49	48	53	46	44	42	42	58	47	47	37	44	47	47	39	55	44	41	37	56	37	40	56	43	39	43	43	61	51	48	49	43	44	53	47	46	43	34	45	46	48	46	52	44	44	45	44	49	55	50	55	46	42	49	38	57	45	39	43	47	52	42	44	48	46	43	45	38	49	56	43	40	47	46	36	49	49	51	45	53	41	41	48	41	39	36	54	35	58	38	37	50	54	46	50	48	46	39	49	51	45	53	46	41	53	53	39	44	44	47	40	35	49	48	46	46	52	38	42	46	45	40	45	47	43	43	44	52	40	46	48	47	56	39	49	45	52	37	52	40	54	52	39	53	44	48	52	38	48	50	48	36	44	44	41	58	39	55	39	39	50	47	50	47	43	47	57	44	34	49	44	43	39	43	42	49	54	43	45	46	48	34	56	44	39	51	48	56	54	42	43	52	45	44	49	50	42	49	41	45	46	52	46	45	56	47	52	46	59	38	45	57	43	49	41	49	34	46	45	52	40	51	40	27	37	48	43	45	41	42	45	40	40	55	55	41	41	46	40	40	44	58	52	42	36	50	53
AT1G21440	99	47	18	31	85	29	62	54	34	74	50	28	37	50	50	50	65	85	50	57	49	58	58	78	22	29	42	18	43	51	58	35	56	18	56	64	32	42	46	46	49	47	51	57	51	38	101	62	47	16	40	75	48	18	36	40	66	54	32	44	25	36	58	45	87	55	62	66	64	63	29	77	47	76	98	66	26	45	72	84	54	36	87	69	68	56	20	70	57	71	23	42	40	52	45	91	36	33	52	74	65	40	86	44	58	83	53	50	71	45	57	61	19	43	43	53	70	55	58	32	50	46	37	26	62	38	55	40	72	21	49	75	11	45	80	52	56	33	21	70	24	69	29	41	52	67	107	33	48	58	79	54	37	58	39	62	57	51	22	79	33	34	54	31	95	50	34	54	39	11	43	31	46	62	63	45	41	62	70	92	51	21	78	29	71	51	28	13	68	45	42	25	51	50	68	47	76	49	34	65	19	46	42	66	19	61	56	65	37	42	60	59	46	85	47	36	46	114	69	54	58	47	45	56	70	41	62	32	42	61	36	63	48	25	51	61	52	30	48	38	62	34	23	27	24	56	57	77	38	59	31	61	65	56	43	69	55	45	97	37	21	62	37	36	14	24	62	43	45	30	40	35	36	57	33	34	55	36	25	43	30	27	38	54	21	82	59	55	78	54	19	20	46	62	36	38	33	50	36	37	64	91	64	37	32	38	55	48	53	67	49	28	50	62	77	45	40	21	36	42	80	33	28	37	34	67	83	45	64	51	43	52	54	57	80	23	81	37	52	45	49	25	60	45	56	87	86	85	97	66	43	82	49	62	42	45	43	61	74	37	26	39	46	43	69	32	26	52	65	38	57	41	79	59	45	29	39	43	58	56	69	39	46	30	48	35	72	46	65	63	75	38	38	47	35	54	46	38	75	46	37	96	57	42	39	75	43	55	61	63	35	93	72	29	45	55	27	41	30	65	52	24	81	47	62	48	44	56	30	45	65	58	38	64	34	59	57	43	41	60	48	47	72	62	58	55	73	73	67	49	48	53	50	42	59	79	45	73	62	67	85	47	42	90	47	53	21	60	76	25	51	55	59	69	55	78	41	63	88	84	16	55	58	57	17	45	19	36	49	41	28	43	35	65	55	47	49	54	33	73
AT1G21450	21	27	29	30	22	23	33	29	25	20	27	24	19	22	23	18	25	21	27	22	24	19	24	25	27	14	24	32	28	25	20	24	20	25	26	24	31	25	24	24	25	19	27	25	24	24	21	24	25	27	30	32	29	18	25	27	23	25	24	21	25	27	25	25	23	20	25	33	25	25	26	31	19	31	25	21	24	27	22	28	24	25	20	27	23	33	23	23	19	24	24	26	23	36	20	30	22	20	24	23	31	20	24	22	28	24	28	24	18	28	21	21	31	21	31	30	32	22	34	26	24	17	20	21	19	24	25	22	27	28	22	22	24	25	22	20	26	31	22	21	28	26	27	21	27	29	21	24	24	22	22	20	21	24	28	32	33	26	25	19	21	21	30	22	22	21	23	26	26	21	27	25	19	21	19	26	21	24	16	26	23	25	30	25	24	29	24	17	23	19	23	32	27	21	26	24	25	25	25	17	24	23	18	14	19	23	24	28	19	27	24	26	26	25	24	23	23	27	28	25	28	22	24	18	21	27	23	25	19	31	21	26	19	28	32	14	21	27	27	33	26	17	25	25	21	19	28	30	26	21	33	25	27	20	23	31	31	25	21	21	28	34	27	20	23	27	25	29	24	22	24	21	20	26	17	35	32	18	31	25	30	31	20	29	19	22	25	20	14	33	27	30	25	29	26	22	25	17	26	22	23	24	21	21	27	19	24	25	28	23	25	23	25	21	21	21	26	24	28	23	18	28	23	22	28	29	28	20	16	21	22	23	29	22	14	20	23	25	21	21	28	31	20	27	24	26	23	26	27	26	26	25	30	20	25	26	23	21	22	26	30	25	19	26	21	30	21	26	22	29	24	25	24	20	25	20	25	23	21	30	22	28	18	26	24	20	18	31	22	23	24	25	24	25	21	26	23	23	29	24	15	24	30	24	17	26	26	24	19	22	30	21	22	21	21	34	30	24	24	26	19	29	27	22	26	30	24	23	27	25	32	23	16	21	24	28	21	23	31	17	21	24	26	27	19	23	19	18	25	23	19	18	23	24	21	29	28	23	24	22	26	25	25	27	23	24	31	25	21	23	27	32	18	28	25	21	21	20	24	28	20	23	20	26	27	21	27	23	25	21	29	20	26	23	23	23	29	31	25	25
AT1G21460	21	13	14	11	15	9	16	10	7	6	12	13	12	6	12	8	12	7	17	5	6	11	9	6	10	13	13	14	10	13	15	8	12	11	10	2	12	17	18	9	16	7	14	22	12	13	12	8	18	11	5	13	9	10	7	19	8	17	16	12	10	6	12	6	17	18	9	9	18	11	12	17	20	15	17	9	12	10	10	15	14	13	10	10	17	7	12	17	5	17	14	11	18	12	15	8	15	21	8	10	12	12	9	17	10	9	13	21	8	13	11	9	6	13	6	9	15	7	11	12	14	12	11	15	14	5	14	18	13	6	16	11	28	12	13	13	8	9	12	11	14	13	5	10	17	13	15	13	13	6	7	13	8	12	10	20	18	13	17	11	15	7	5	25	19	10	16	9	7	14	13	16	17	16	9	11	14	9	14	8	11	9	14	18	8	11	16	10	10	17	10	12	16	11	20	6	7	12	20	15	16	14	14	9	4	6	9	9	13	14	9	15	9	11	13	14	11	9	6	6	7	16	18	16	5	12	16	9	21	16	12	5	18	8	11	9	3	14	15	12	9	10	11	16	6	16	13	8	8	14	7	14	9	4	11	9	11	11	13	19	10	13	14	20	16	10	10	11	13	11	20	17	15	10	11	10	13	8	13	15	13	7	11	22	15	8	9	12	10	18	10	17	6	14	12	14	11	13	12	12	11	10	6	11	6	6	9	4	16	8	20	17	7	17	7	12	15	11	15	5	13	17	5	8	10	13	7	13	16	13	16	8	9	18	10	12	11	9	11	11	5	15	11	8	17	11	11	9	6	14	10	5	5	14	5	9	12	14	11	15	3	12	15	20	7	8	7	10	6	12	14	11	11	15	15	4	12	10	9	8	7	17	4	6	13	11	21	10	7	11	16	17	15	8	13	20	5	8	11	8	21	12	12	4	11	8	10	15	9	13	7	10	11	15	19	13	13	20	16	4	13	14	15	9	3	15	8	10	8	8	13	9	7	9	14	8	16	13	23	8	17	13	11	13	3	13	13	9	5	4	15	11	16	14	12	6	23	9	10	10	10	13	20	13	5	13	17	11	12	12	15	24	16	19	8	7	13	16	8	10	6	7	14	21	8	12	15	8	20	8	8	14	11	9	7	9	12	10	18	9
AT1G21480	10	15	10	10	6	10	8	15	10	10	10	10	9	12	14	7	11	15	11	7	10	12	12	11	10	7	10	11	11	12	7	17	9	8	10	10	11	9	13	10	15	10	8	13	15	11	12	6	11	9	12	7	14	11	11	11	4	18	12	14	14	11	9	10	11	8	11	13	12	14	9	10	15	13	13	13	7	7	14	8	8	12	14	10	16	9	7	15	8	6	14	11	14	15	10	13	11	11	6	8	9	8	9	10	12	10	10	7	10	11	11	8	14	11	9	9	10	10	9	6	9	8	6	9	8	6	9	11	17	11	14	10	10	12	8	14	8	8	6	8	10	7	6	6	7	14	10	6	9	11	12	11	10	10	14	12	6	9	15	8	11	9	9	10	14	6	10	8	8	6	10	11	7	15	10	6	12	12	14	14	8	8	11	10	10	12	11	10	13	14	11	8	13	10	8	10	8	7	12	14	12	10	16	10	14	10	8	8	10	10	13	16	8	9	9	8	9	9	12	8	15	11	16	12	9	11	12	12	12	10	7	10	11	7	10	8	7	11	10	9	7	6	10	8	11	17	9	13	6	13	6	17	9	8	9	12	12	16	11	12	9	12	13	8	9	8	5	14	11	9	15	15	14	7	14	8	10	11	10	5	11	8	10	8	8	9	11	11	14	10	6	11	12	10	14	9	8	10	11	8	11	7	10	10	11	11	12	11	11	8	11	10	9	12	10	10	8	9	10	7	9	10	10	16	13	12	10	14	9	11	9	11	7	12	11	10	15	6	7	10	13	9	10	7	11	5	9	15	6	8	9	12	8	10	8	12	9	9	12	15	9	12	20	10	13	6	13	10	10	3	13	6	11	7	12	6	8	6	12	12	12	9	8	8	15	9	10	14	12	10	15	8	14	10	10	11	11	10	9	12	11	10	4	11	10	12	12	10	6	11	6	14	9	14	9	11	10	11	9	7	9	10	14	12	8	8	12	6	8	7	11	8	10	12	8	7	9	7	8	9	8	13	11	16	12	10	13	6	8	10	12	13	9	8	17	9	11	6	14	12	9	10	10	12	12	6	14	15	9	9	6	14	8	8	9	15	11	12	9	8	10	8	15	12	8	12	8	6	9	10	13	9	9	7	11	6	10	12	10	10
AT1G21500	389	367	429	493	387	372	346	360	453	476	391	411	508	437	395	338	428	481	350	437	503	459	347	411	583	504	467	416	452	370	514	432	306	413	486	475	459	432	390	415	432	415	504	335	418	578	374	510	497	448	479	366	468	397	511	280	504	359	415	388	319	550	331	578	371	441	459	473	370	403	514	374	303	431	353	456	478	521	354	423	398	431	329	435	364	427	424	329	520	334	306	438	475	421	410	379	390	390	448	525	484	402	411	347	542	433	468	437	472	377	468	348	548	450	443	352	405	415	426	627	363	530	482	456	335	490	464	394	379	529	314	337	449	446	455	323	446	479	409	441	317	455	537	544	452	503	367	364	452	486	307	354	436	409	449	353	452	480	458	408	444	595	594	333	330	422	448	465	472	476	384	425	455	341	506	422	366	338	307	451	480	451	360	392	344	414	372	463	356	362	448	508	439	420	358	439	380	455	476	377	311	316	327	445	449	488	504	386	413	483	454	438	347	409	556	466	479	456	510	471	389	361	408	314	470	439	439	444	293	517	490	445	350	568	402	502	493	407	401	542	558	483	466	566	482	287	543	410	525	447	519	424	447	435	370	422	447	398	358	450	487	422	500	307	422	405	462	468	426	524	337	353	444	450	376	564	421	413	457	377	527	476	448	304	337	394	489	348	315	367	421	328	471	457	375	465	400	421	467	424	449	370	506	531	511	423	452	473	409	351	341	307	494	454	446	438	423	573	335	360	292	467	414	435	441	394	363	380	316	387	448	429	513	455	382	555	344	447	440	425	384	499	356	438	515	505	390	503	552	423	428	470	496	308	544	377	375	440	515	430	474	427	329	364	389	581	311	513	378	541	369	586	386	408	508	499	521	459	484	472	470	319	413	480	451	422	352	408	419	449	336	557	361	506	454	319	481	385	465	515	391	411	458	513	417	408	522	425	488	446	565	321	439	334	483	563	516	334	416	495	346	408	399	424	472	494	332	440	505	489	442	339	430	413	466	384	349	362	415	443	546	393	386	364	410	429	334	517	455	489	380	379	407	452	434	393	418	480	365	525	402	506	444	454	457	393	352	295	389	372	418	311	409	394	509	365	334	464	372	468	512	401	396	367	535	325	402	532	313	527	435	327	423	421	503	470	461	343	385	376
AT1G21520	11	8	7	8	12	12	18	12	8	22	7	11	9	9	12	5	15	7	13	12	17	11	11	13	5	9	9	8	10	11	12	8	15	5	9	9	14	5	13	11	10	13	5	10	12	9	19	11	13	11	15	14	7	11	8	15	7	12	13	12	9	8	8	12	11	10	9	13	13	13	10	9	15	11	14	13	7	7	11	12	8	6	15	13	15	6	9	11	12	12	11	8	13	12	14	20	6	13	8	8	12	8	6	13	11	19	10	14	11	11	10	17	13	5	7	11	15	13	18	6	13	8	12	11	5	5	16	12	11	10	13	15	7	11	23	11	10	6	10	14	8	21	12	11	12	7	14	11	9	12	11	11	10	10	9	16	15	12	7	16	14	8	11	9	12	10	9	12	9	9	13	11	8	7	13	13	15	7	11	12	4	8	7	6	15	10	8	5	14	12	16	8	6	9	10	7	10	9	12	11	5	8	16	9	9	8	11	15	6	10	16	13	11	8	12	7	10	15	11	8	12	11	8	13	14	9	8	10	13	5	8	9	12	11	10	17	12	11	11	14	6	16	9	7	8	9	11	11	15	9	9	10	8	12	10	10	7	8	16	9	7	12	7	11	11	7	9	14	10	8	12	10	10	14	6	9	7	14	10	17	12	8	13	13	9	14	6	9	8	14	10	11	7	11	13	5	11	14	9	11	13	11	5	12	14	9	10	8	11	10	8	9	14	11	13	10	12	9	9	13	15	6	7	8	12	13	12	11	16	13	11	11	5	12	12	13	14	9	9	10	7	6	10	8	12	11	13	12	11	9	6	10	11	19	9	10	14	16	10	8	10	9	10	15	15	10	11	7	11	6	13	8	15	9	9	10	12	9	10	9	8	15	11	10	6	9	12	12	11	7	12	9	8	9	9	14	13	6	8	13	9	11	13	10	13	12	9	15	8	11	12	16	5	15	11	11	8	8	11	14	12	12	10	9	11	9	7	7	8	3	7	10	11	8	9	8	10	5	11	11	9	15	12	11	17	11	15	14	13	9	9	13	9	9	8	15	13	6	11	14	13	7	14	14	14	10	11	15	10	8	14	8	18	11	11	12	8	13	19	12	7	11	10	11	8	7	8	15	10	19	6	9	14	8	12	11	8	14	16	16
AT1G21540	1	7	1	2	2	0	2	7	1	0	3	0	2	2	3	1	1	1	1	2	3	2	2	3	1	3	0	1	4	0	2	1	3	0	2	2	0	1	2	1	8	1	6	2	1	2	2	5	1	3	1	1	1	0	1	0	0	0	5	0	1	2	5	3	0	1	0	1	1	1	2	4	6	3	5	0	1	4	3	1	1	7	4	2	0	7	0	4	3	1	0	1	1	3	3	3	0	0	1	1	1	0	1	1	0	1	1	9	0	1	5	1	0	0	0	6	6	1	1	2	0	0	0	2	1	3	2	1	1	1	5	4	3	1	2	0	6	2	3	2	7	1	4	1	3	0	11	4	0	0	0	0	0	2	3	4	0	2	5	3	4	3	1	1	1	0	4	0	1	2	0	1	1	2	3	3	4	0	2	0	5	1	1	3	7	0	0	5	5	0	7	1	1	3	8	0	4	2	1	2	3	2	0	2	0	2	7	1	0	1	3	6	0	1	0	0	2	1	3	6	3	0	0	3	3	2	4	5	3	0	5	1	3	1	2	5	3	0	4	2	6	3	1	5	5	5	0	5	1	0	3	2	0	1	0	1	0	1	6	7	0	4	3	4	1	2	0	1	1	1	3	2	1	9	0	4	5	5	0	7	7	3	0	4	6	0	0	3	2	2	5	1	0	5	0	1	3	2	6	2	0	1	1	1	7	1	3	2	0	3	0	3	0	2	4	0	0	4	3	0	0	3	0	1	3	0	2	1	0	3	1	5	2	3	5	9	0	0	0	1	4	1	1	1	0	1	0	1	1	0	3	5	0	5	0	3	1	3	8	1	3	3	1	0	0	3	0	1	2	1	1	5	0	0	0	1	5	3	3	1	3	0	0	0	1	3	0	6	2	6	7	3	1	1	0	3	3	2	4	0	1	4	0	5	0	0	1	3	0	0	0	4	1	3	7	1	5	3	0	5	2	0	0	3	5	3	6	3	2	3	2	3	1	0	5	5	2	1	2	2	0	3	2	0	1	3	4	0	0	5	3	1	4	1	0	6	3	3	6	1	1	5	0	2	2	2	3	0	0	1	1	8	1	1	7	1	0	1	4	0	1	1	0	3	4	3	0	2	2	2	3	4	0	3	1	1	1	1	1	1
AT1G21550	33	59	70	96	50	97	67	156	105	75	112	111	70	91	93	62	80	57	83	131	83	56	129	117	78	97	110	140	105	100	66	110	64	64	75	52	93	87	88	128	64	88	86	61	73	85	49	63	98	122	84	68	95	50	110	81	71	67	100	101	108	79	98	121	67	41	55	86	68	98	110	80	48	63	87	71	122	100	81	52	110	83	78	55	100	62	50	90	94	51	114	55	84	119	59	99	78	101	92	83	82	106	47	44	108	83	89	148	58	92	93	102	159	49	91	123	71	91	162	80	47	79	111	86	58	140	74	88	116	71	76	59	115	75	69	45	72	98	94	85	61	62	104	111	95	63	52	100	62	77	74	56	93	78	129	111	53	91	44	47	87	92	100	55	61	44	81	95	63	123	99	146	49	57	105	137	66	79	40	53	91	58	75	89	94	123	41	84	119	55	72	134	111	108	48	71	61	132	69	119	82	41	115	69	135	105	54	118	69	88	77	76	82	62	103	83	59	39	65	68	110	50	58	46	91	82	48	118	87	116	55	121	83	68	75	57	84	73	106	126	74	116	94	93	81	79	75	115	111	77	117	120	83	73	92	62	48	84	83	127	131	103	96	67	73	78	82	139	85	103	108	86	81	111	73	96	84	127	77	83	96	80	93	45	61	69	70	41	41	83	97	124	74	122	60	81	77	70	72	79	55	77	62	108	123	95	65	74	49	59	99	61	112	60	67	77	64	82	101	83	59	58	152	139	106	92	88	55	46	58	51	160	86	57	65	80	93	80	75	65	73	91	45	77	66	71	41	92	54	89	64	79	68	104	103	120	96	52	74	60	117	91	102	103	41	79	107	101	79	104	50	84	125	47	61	101	78	49	48	128	97	133	96	106	98	59	78	98	118	43	76	79	96	112	101	37	113	110	82	89	79	74	108	83	73	148	116	106	59	75	80	83	54	101	117	111	94	71	99	84	53	136	73	78	68	103	62	108	76	84	100	60	100	100	57	112	40	96	73	46	93	119	66	91	102	78	40	53	108	136	104	88	95	120	70	112	89	124	103	112	42	87	92	92	141	78	92	68	77	54	65	52	63	71	49	68	82	61	43	80	108	88	69	110	72	94	65	103	98	99	110	58	56	132	63	95	99	127	88	61
AT1G21560	13	10	11	12	8	12	18	10	18	17	6	9	15	16	8	14	13	17	5	10	16	11	8	14	19	17	14	14	10	16	15	13	14	13	12	12	12	15	14	13	13	12	11	12	9	16	12	11	10	11	7	14	10	12	14	6	14	8	16	19	8	12	12	13	11	12	17	7	15	10	17	15	11	16	12	15	14	16	15	12	11	8	13	15	8	8	9	11	14	23	12	16	11	8	12	16	8	12	14	14	15	14	14	12	11	6	16	21	10	16	19	14	12	13	12	12	8	13	15	19	13	19	14	16	8	12	16	22	14	8	10	8	11	13	18	12	15	17	12	15	8	15	11	17	16	12	11	10	11	14	9	17	12	16	17	13	7	14	15	9	11	15	14	11	12	7	10	16	10	10	14	15	9	10	17	15	12	10	10	12	13	11	11	15	7	15	8	9	9	17	12	13	7	10	13	10	11	15	19	10	15	13	12	17	11	14	14	14	13	12	12	16	14	16	14	13	9	7	14	16	13	15	9	7	13	11	12	8	13	12	14	10	8	21	17	9	16	13	11	14	16	13	12	9	13	10	16	12	16	15	14	12	8	10	13	14	11	12	11	15	8	12	16	7	10	12	9	12	14	8	11	13	16	10	9	15	15	8	15	11	20	11	12	13	12	18	12	12	9	10	8	11	15	14	13	8	12	15	15	10	15	14	10	14	15	13	15	13	10	8	12	10	8	14	7	14	13	18	9	13	8	8	12	10	13	14	12	12	19	11	13	18	16	17	6	15	12	18	13	10	10	11	16	17	12	14	11	10	17	9	14	9	15	11	19	7	11	13	16	14	10	11	13	9	10	12	10	10	9	10	13	17	12	6	10	12	16	9	13	14	10	11	21	13	8	11	17	13	19	14	11	20	14	15	11	10	10	12	14	12	15	12	12	17	8	12	11	7	15	12	12	14	17	10	12	10	12	8	6	13	12	16	15	11	11	12	13	18	13	10	12	13	16	10	17	11	17	9	17	13	12	10	17	14	10	10	7	13	14	19	16	14	12	6	14	15	12	16	12	18	14	16	10	16	15	13	13	7	10	11	21	11	14	16	10	13	9	10	15	18	15	8	6	10	13	5	12	16	10	12	12	10	17	16	12	14	12	15	19	10
AT1G21580	49	47	53	57	49	52	52	53	51	57	60	61	56	60	52	36	57	47	46	45	56	43	70	52	50	52	48	51	51	49	42	52	39	53	59	45	50	48	47	56	49	46	45	42	51	50	44	50	61	57	56	47	52	40	56	56	49	48	42	49	52	49	55	57	58	48	47	53	52	55	58	58	42	51	69	50	53	47	59	48	59	54	62	51	61	47	51	66	50	52	64	54	53	56	54	55	42	49	47	51	53	48	55	50	56	47	54	52	51	48	45	54	61	46	46	55	47	51	62	47	44	44	61	50	44	50	57	43	50	49	45	36	63	53	54	42	58	56	53	53	53	51	50	59	51	45	48	58	47	49	50	43	53	55	46	53	51	46	39	46	57	65	51	51	54	52	55	47	51	55	56	50	45	49	43	52	51	60	51	46	54	47	54	51	57	54	60	50	48	41	66	56	64	54	51	61	50	57	45	53	60	47	57	43	53	59	53	58	46	50	56	48	48	60	53	43	55	50	53	47	50	45	55	41	48	51	43	54	57	58	45	56	55	54	62	55	51	55	50	51	55	50	49	47	48	42	53	53	56	56	54	62	51	43	47	53	47	46	45	60	58	54	54	39	44	53	52	59	55	48	46	51	46	51	43	56	58	48	52	47	44	47	50	44	46	60	52	40	55	48	60	53	46	55	44	46	51	54	51	50	53	57	60	48	51	53	51	50	43	46	62	57	45	57	55	53	55	52	45	51	48	51	55	55	51	53	48	38	43	54	47	65	50	53	48	43	50	47	45	52	46	57	48	50	50	57	49	47	56	60	49	40	60	61	61	51	46	52	44	45	57	56	52	48	50	56	48	54	57	51	44	56	53	53	45	64	51	62	38	56	50	47	55	63	45	52	52	55	55	47	41	54	51	50	65	48	52	54	58	47	39	55	62	54	42	58	51	47	54	58	43	48	41	55	49	47	57	50	50	53	53	57	66	52	61	54	45	53	55	68	56	45	52	55	46	53	49	52	47	42	52	51	49	60	57	40	45	50	51	49	50	55	55	49	59	55	40	49	50	40	53	51	53	48	62	39	46	62	61	46	58	52	50	43	42	49	43	55	48	55	57	49	48	52	42	57	47	47	48	51	46	50	43	51	50	57	70	55	54	51
AT1G21590	41	47	43	27	37	36	32	42	26	37	39	38	34	29	37	32	27	22	44	39	28	37	30	35	36	34	35	34	35	29	29	37	28	32	30	34	31	33	37	37	39	32	31	37	36	32	48	37	34	32	33	31	42	32	37	40	29	24	44	37	33	39	34	36	29	37	33	37	27	32	36	30	41	32	38	35	24	47	32	29	31	31	37	36	31	38	39	25	36	31	37	37	45	29	35	32	40	33	32	32	31	27	39	41	36	34	45	29	36	41	31	33	31	30	37	40	37	39	37	36	34	37	39	28	39	32	32	36	36	39	37	36	35	50	42	39	37	35	32	39	32	37	36	32	34	38	32	33	40	35	39	35	45	35	34	43	32	31	40	34	39	32	26	38	31	42	40	35	40	34	36	34	31	34	37	39	32	42	40	31	30	35	30	38	31	25	33	28	24	34	50	34	28	38	34	42	23	31	37	28	45	27	37	31	31	31	35	33	35	32	31	38	30	37	35	32	31	34	40	35	33	30	34	38	30	32	23	34	28	24	37	36	34	39	35	34	37	41	34	34	34	41	30	33	33	35	32	37	37	34	28	37	38	26	39	29	35	31	36	36	39	41	32	39	42	33	41	37	32	35	40	35	34	39	44	42	41	41	39	41	39	37	42	36	37	50	35	32	34	36	39	33	41	28	39	25	33	45	32	28	43	33	32	33	31	29	36	37	37	37	28	42	34	34	44	38	41	30	32	33	43	34	22	36	35	35	38	36	38	48	39	32	26	36	30	36	48	31	45	40	31	36	32	35	36	46	37	30	31	39	33	37	41	36	34	50	37	36	26	40	33	34	39	37	37	27	29	26	28	33	39	33	33	38	44	39	34	40	28	29	28	34	40	38	29	36	42	26	25	28	36	32	34	37	38	36	42	31	35	35	32	27	41	38	39	24	36	35	34	30	37	40	28	40	33	33	31	35	30	35	35	31	39	41	45	36	37	30	42	32	30	36	32	34	38	32	41	25	35	24	33	33	38	36	37	37	32	35	34	31	33	35	33	26	35	49	21	28	35	34	44	29	40	37	23	32	35	35	33	33	42	38	43	34	34	33	32	45	41	39	33	44	42	34	37	28	36	40	41	42	38	37	27	27	34	37	34	41	49	33
AT1G21600	77	90	77	102	80	94	89	105	100	92	83	107	88	86	100	84	81	85	83	114	105	95	90	91	103	96	94	95	115	80	101	91	101	91	85	80	89	95	101	103	111	94	84	77	87	102	95	80	95	106	86	91	101	100	103	97	102	77	98	92	95	87	102	110	99	75	86	101	86	102	106	89	83	88	87	96	92	97	86	85	93	101	101	82	82	99	80	82	96	75	106	87	105	104	85	96	84	96	80	90	86	103	85	99	77	100	103	113	86	90	106	101	103	67	89	85	94	95	100	94	91	104	115	96	63	102	85	92	112	93	70	89	88	89	108	83	92	87	87	95	90	93	92	97	108	78	93	84	82	82	96	102	103	100	92	88	75	92	99	94	85	103	103	86	94	93	98	83	102	105	114	92	89	75	72	112	97	90	93	101	90	93	77	111	98	95	75	112	78	98	101	90	101	98	105	89	79	96	99	93	91	89	87	98	125	90	112	105	90	89	86	89	86	97	92	84	88	81	108	100	110	90	76	84	88	87	85	86	98	93	92	100	98	106	94	95	84	112	97	99	83	86	87	101	104	79	86	102	114	84	105	96	88	88	110	97	78	91	90	101	99	88	80	81	98	100	95	103	95	92	88	82	101	117	88	83	81	91	92	96	86	93	94	82	88	93	95	84	100	101	88	96	95	99	85	95	93	94	89	84	84	92	103	113	97	94	103	90	101	79	107	83	90	85	82	78	104	111	93	90	77	88	97	85	113	86	92	99	100	104	77	114	72	68	72	101	97	116	91	87	86	78	81	102	99	97	80	79	84	78	94	97	92	77	96	100	89	89	97	78	113	96	101	90	78	90	99	88	98	95	103	98	91	89	87	93	99	81	83	101	94	99	86	91	92	95	91	103	113	88	99	83	76	98	97	74	89	84	112	92	94	91	91	91	96	109	101	89	76	85	95	95	85	102	85	88	98	98	81	83	89	106	94	86	102	95	91	93	79	98	91	87	95	87	98	91	88	95	85	83	116	93	96	89	110	89	79	70	110	113	99	95	93	86	90	110	94	89	90	93	83	97	82	107	98	102	109	92	85	104	85	104	107	110	97	92	96	76	93	98	95	96	94	93	85	95	93	87	95	103	104	77	92	106	94	120	93	100	119	82
AT1G21610	23	27	15	26	19	25	26	27	24	26	22	23	20	16	24	20	21	17	19	21	23	21	15	18	17	20	20	16	12	26	28	31	19	11	31	19	20	16	16	18	22	24	22	23	20	28	23	22	22	24	17	25	22	19	23	20	16	21	23	24	25	26	20	30	23	27	28	20	18	20	23	21	16	23	27	22	19	31	27	19	29	16	24	18	17	21	20	15	24	21	21	21	22	28	20	24	16	19	22	22	26	22	23	23	21	22	21	20	23	17	20	25	20	15	22	20	25	20	25	22	23	25	23	18	16	26	24	25	27	24	17	23	22	27	30	26	26	18	20	25	14	28	22	22	26	21	25	21	20	21	20	19	17	27	21	21	25	19	22	18	25	16	20	12	24	25	22	21	26	23	24	24	25	17	23	21	17	21	22	22	21	23	23	21	17	24	11	12	22	22	18	28	25	20	24	24	17	27	23	20	20	18	24	15	26	19	22	26	19	22	27	15	21	21	26	20	22	24	24	21	25	18	28	20	15	21	17	24	19	24	27	26	23	16	23	21	23	25	18	21	22	30	16	28	23	17	17	24	24	21	18	27	21	22	19	21	15	21	18	28	24	18	12	22	23	21	18	34	24	21	17	21	22	21	13	19	24	25	26	26	28	19	24	24	21	25	18	17	23	27	29	20	17	26	24	17	17	30	19	18	19	24	19	23	22	21	15	16	16	21	22	17	20	22	29	21	27	26	15	14	21	20	19	18	27	26	21	29	23	20	22	23	19	16	15	19	19	25	24	24	21	25	22	23	23	27	24	27	21	22	26	19	26	28	23	23	23	28	22	18	26	21	24	22	20	20	18	21	23	26	21	23	18	16	21	19	30	21	15	26	27	16	22	23	23	23	25	27	23	21	26	25	18	24	26	21	21	23	27	20	20	19	21	22	17	19	25	18	28	19	19	19	19	28	23	23	19	17	13	20	22	22	24	20	27	19	18	24	16	19	22	18	18	26	14	13	18	17	26	19	22	15	24	23	20	23	24	26	24	26	25	16	17	21	18	29	22	22	23	23	27	25	19	25	22	19	17	22	22	14	23	14	24	25	17	19	16	21	21	16	21	25	24	22	21	21	23	18	22	29	16	25	23	23	26	21	22	27	21	19
AT1G21630	41	37	47	39	35	42	42	28	31	33	34	36	37	32	34	42	37	34	38	38	29	26	30	26	45	35	52	38	30	34	39	42	38	38	37	33	38	34	26	32	44	30	32	33	30	34	37	33	32	43	36	31	36	28	32	35	25	35	37	36	33	34	35	32	34	34	35	42	38	41	35	22	48	37	36	31	40	37	40	38	28	33	39	38	31	38	45	43	46	37	41	37	41	39	49	35	35	41	38	29	29	33	38	39	38	34	34	37	43	46	42	34	27	38	34	30	28	42	35	31	35	34	23	42	37	36	31	29	31	45	37	37	34	49	39	38	36	36	29	34	41	45	31	39	31	35	40	38	41	37	31	33	31	30	32	33	38	34	37	33	32	34	40	37	38	36	35	34	43	34	35	41	40	47	35	41	36	40	34	28	40	37	28	43	33	31	37	32	32	40	31	30	29	39	28	48	38	29	33	40	41	39	44	33	28	27	33	35	37	49	39	37	37	34	35	33	30	24	36	27	27	43	43	38	36	30	34	36	37	26	47	32	38	39	38	38	36	35	36	32	32	38	35	29	38	38	34	36	30	25	42	39	29	30	38	34	46	29	39	38	28	34	38	35	40	31	33	41	28	35	34	46	33	27	37	28	43	37	38	45	42	31	40	48	38	36	36	36	30	45	30	35	35	34	44	34	44	36	28	35	32	38	45	37	36	38	36	31	41	33	41	35	29	29	34	39	33	38	41	29	47	39	40	36	39	33	41	43	40	27	33	35	26	33	32	43	30	37	29	41	34	37	41	32	37	31	32	37	33	39	40	28	32	35	31	31	42	39	35	45	31	42	35	39	42	31	34	37	38	34	38	42	36	28	44	32	33	33	32	22	41	34	36	37	42	34	44	33	35	33	39	39	37	30	37	33	31	28	37	37	39	28	40	32	42	32	31	40	31	44	35	30	31	39	31	42	36	41	35	38	41	36	36	34	36	36	43	38	43	40	32	34	44	32	36	47	45	30	40	42	33	29	45	32	34	33	44	31	36	34	39	37	33	31	42	25	33	33	36	37	48	37	40	29	40	39	42	33	40	41	29	32	32	34	37	41	34	39	31	34	30	32	40	38	35	36	36	39	40	40	36	45	41	37	35	27	37	39	35	33
AT1G21640	48	64	60	64	46	51	46	51	77	66	62	68	73	72	57	54	58	63	49	60	77	57	65	56	77	66	71	69	76	45	62	63	65	56	52	51	77	73	61	64	60	56	66	47	64	71	44	69	65	53	67	50	72	50	79	49	82	60	61	63	56	69	50	79	55	62	65	67	50	55	68	54	49	62	52	71	71	65	47	53	57	53	47	62	59	63	55	44	66	46	47	59	62	72	53	53	51	48	74	67	66	59	56	65	85	73	67	58	56	62	60	58	86	63	60	51	64	61	57	85	53	71	70	65	48	76	60	44	67	83	44	41	64	73	61	44	67	58	51	50	56	69	82	80	60	58	49	57	49	81	55	53	69	62	55	58	54	72	65	68	54	87	74	54	44	70	65	69	57	57	60	61	56	43	63	69	49	60	41	58	66	53	59	61	47	56	56	68	55	67	65	73	58	60	61	73	44	69	54	64	55	34	54	61	65	73	72	48	51	62	65	53	63	60	83	55	76	65	66	76	59	54	60	39	59	56	70	75	45	70	67	69	58	83	55	67	68	63	50	70	68	74	74	87	60	41	73	58	73	59	66	73	60	60	49	62	61	55	37	68	77	66	64	43	64	61	69	64	54	79	43	56	68	64	46	73	50	57	67	61	74	81	56	39	51	62	56	43	46	52	56	54	63	58	52	62	62	65	66	64	62	60	63	80	65	62	76	67	52	52	51	51	69	62	61	66	60	80	50	60	37	49	71	69	68	50	56	50	49	58	52	62	74	59	54	78	60	58	59	61	47	73	41	64	68	60	50	69	70	58	62	59	71	50	91	54	59	59	69	45	81	66	58	50	50	87	70	67	62	79	46	70	54	50	71	77	76	67	64	57	58	50	46	80	68	64	56	66	58	53	57	64	54	77	67	38	70	55	76	63	44	51	67	70	58	62	71	54	62	47	81	44	56	60	57	71	70	42	59	68	45	64	50	59	75	75	42	55	74	69	58	54	67	65	62	67	52	45	56	58	71	50	44	52	64	61	45	49	74	67	61	61	60	61	63	69	54	62	57	63	65	72	55	55	83	55	54	50	54	46	71	53	70	48	69	53	51	67	55	59	76	75	50	51	72	57	59	76	51	77	73	42	60	65	71	73	58	45	60	55
AT1G21650	8	13	11	9	12	8	9	11	10	13	10	9	11	11	11	11	8	6	16	12	13	16	15	10	12	9	16	12	8	12	10	8	10	10	13	8	10	13	9	13	14	21	13	11	8	8	12	10	7	15	11	12	14	8	10	10	8	11	9	17	17	12	14	11	11	6	8	15	15	10	9	14	9	8	11	7	12	16	8	6	12	10	12	7	12	9	9	16	13	12	12	8	9	10	11	16	9	8	10	10	12	14	10	13	10	12	19	11	12	11	12	10	17	7	9	19	11	14	11	10	17	13	12	12	3	16	11	11	10	16	13	9	11	10	15	11	13	10	10	14	11	11	10	12	11	6	16	10	10	16	9	17	16	11	11	10	11	13	13	10	12	10	11	10	14	13	11	11	12	13	11	12	11	14	13	14	6	12	8	11	11	7	11	17	11	10	8	10	8	12	16	12	10	17	18	16	11	13	17	10	8	11	19	11	13	8	9	14	11	17	8	10	10	12	10	11	10	11	12	7	15	10	8	9	12	10	6	13	9	14	10	14	16	11	15	9	12	12	10	11	13	8	7	18	13	13	8	11	12	9	12	7	11	16	14	13	11	12	8	19	14	13	14	11	14	11	14	21	16	12	11	8	12	19	13	15	13	11	10	15	16	8	11	16	10	13	7	8	13	9	13	13	9	11	11	12	6	11	8	9	9	11	15	12	11	17	13	10	12	15	13	10	12	8	12	13	13	13	12	13	8	10	14	11	20	14	9	14	12	10	5	13	11	8	9	9	12	18	12	12	9	8	7	6	12	13	11	11	11	18	10	12	16	14	10	9	13	14	7	6	10	10	13	9	10	8	12	10	8	13	10	13	10	15	10	11	12	11	11	11	9	9	11	12	10	8	13	9	14	14	14	8	11	11	15	11	14	11	12	9	11	9	16	9	18	19	13	9	9	15	8	13	9	15	10	11	14	9	11	14	9	11	11	12	15	14	8	11	7	10	14	11	15	15	11	14	7	8	15	13	11	13	9	14	10	8	11	7	16	14	11	10	9	7	7	11	8	10	12	11	9	13	11	11	11	14	7	13	11	13	9	10	13	15	10	8	11	8	11	14	16	13	20	10	3	12	9	11	15	13	11	8	14	10	13	16	9	9	12	9
AT1G21651	9	7	8	6	8	5	6	6	8	3	1	7	6	4	6	9	6	6	7	2	5	6	11	3	7	4	6	6	8	6	3	7	8	7	5	5	7	7	9	6	7	5	7	8	8	6	2	7	6	7	6	8	6	9	7	5	5	8	6	3	7	6	8	7	10	8	7	7	7	7	7	6	3	6	9	12	6	4	8	5	8	6	7	5	8	9	8	8	6	6	8	7	6	6	4	4	6	8	4	8	8	6	6	6	6	6	7	9	3	4	6	6	7	9	8	3	8	7	9	6	7	4	6	7	6	5	5	6	10	7	7	3	9	5	6	6	7	8	9	2	9	4	12	6	8	7	6	6	4	9	3	3	4	7	9	9	5	8	9	8	6	8	4	6	8	4	8	6	3	6	6	10	7	5	6	6	8	11	8	5	7	6	8	6	4	8	4	5	5	4	7	7	7	6	8	6	5	8	6	7	9	8	7	4	5	3	9	4	6	9	9	3	10	7	8	10	3	5	3	7	6	8	6	5	4	4	8	5	8	6	6	6	6	4	8	7	5	6	6	6	6	8	5	5	5	10	8	10	5	7	8	8	6	6	5	7	10	8	6	9	6	5	9	6	3	9	9	8	3	4	8	8	6	7	6	6	7	10	6	10	6	4	8	9	6	6	6	10	7	7	5	8	10	6	9	9	12	8	6	5	10	4	6	6	10	5	7	6	7	6	8	8	7	6	3	8	3	6	6	5	6	6	7	7	6	4	6	4	8	4	10	4	8	7	8	7	5	7	4	7	6	6	10	10	8	8	6	5	4	6	7	5	6	7	10	6	6	6	6	7	6	8	4	4	6	9	7	5	3	8	5	8	4	10	6	6	6	8	5	4	3	3	6	6	4	3	6	7	5	6	6	10	6	4	6	5	5	6	4	5	5	10	4	6	4	8	7	8	8	6	8	4	6	6	7	6	7	4	9	5	7	4	8	8	9	8	8	7	6	6	5	6	4	6	10	6	6	10	8	3	7	9	5	6	3	7	5	6	6	6	6	5	5	3	8	5	3	8	6	10	4	3	8	6	7	9	8	7	9	8	6	8	5	9	8	10	7	8	9	5	5	3	4	6	5	8	7	5	8	8	6	8	4	3	5	8	9	3	3	8
AT1G21660	10	11	10	8	9	8	13	12	5	11	10	7	10	5	6	11	7	7	8	6	4	10	11	14	8	10	8	10	8	12	8	13	12	8	7	11	7	6	10	11	13	13	9	9	9	4	7	7	9	10	10	9	8	15	8	11	8	11	13	13	10	7	6	8	10	11	5	9	15	4	10	14	7	4	13	8	6	8	12	10	11	18	12	11	9	8	8	12	4	9	8	9	6	11	11	8	9	11	13	10	6	10	4	8	12	8	10	9	7	7	15	16	8	9	7	10	9	8	9	12	10	10	5	10	9	11	6	8	11	10	5	12	9	6	14	9	14	12	16	8	13	8	7	11	12	9	13	11	7	10	12	6	9	13	10	9	10	13	11	8	12	10	6	6	6	13	11	9	8	6	15	8	11	9	6	9	13	10	9	10	13	11	9	10	12	13	10	8	11	11	9	9	7	8	8	11	14	14	10	13	9	10	10	10	10	12	3	12	14	11	15	12	7	9	11	8	11	7	8	6	4	12	10	12	8	10	8	14	10	8	13	16	6	8	10	7	6	7	10	11	8	12	11	11	11	13	9	8	14	11	10	9	11	11	12	10	8	11	10	11	10	8	12	13	11	11	8	11	13	9	13	7	10	11	10	8	9	12	7	10	7	5	10	8	8	6	8	10	11	5	10	8	6	9	10	9	8	6	7	7	10	11	10	11	6	12	8	6	11	9	15	8	8	13	9	5	8	7	6	19	12	11	10	11	10	11	13	11	9	7	8	12	9	7	6	10	10	9	8	8	13	6	9	9	9	8	12	9	6	7	6	13	8	10	9	13	13	9	7	9	10	3	10	13	11	8	13	7	6	6	8	6	11	11	8	7	6	4	9	8	9	11	9	7	11	11	13	14	13	8	11	5	10	11	12	6	13	12	11	8	11	9	8	4	9	7	11	9	9	11	5	10	9	12	9	9	11	12	9	7	9	11	6	8	14	9	11	8	9	12	11	7	7	7	5	9	11	11	10	14	6	13	6	11	7	8	12	7	9	7	12	12	12	10	10	5	12	12	12	13	11	8	10	9	10	12	13	10	9	10	13	15	8	10	7	8	13	8	6	7	9	8	9	16	5	7	10	10	10	6	8	10	11	15	8	14	11	11	8	8
AT1G21670	59	76	61	56	57	74	78	100	69	87	88	91	52	66	92	70	59	64	69	87	87	74	87	93	60	87	77	90	68	82	53	82	56	65	63	50	66	58	91	87	76	86	77	73	70	67	69	69	74	82	72	72	61	58	81	52	70	55	85	86	93	65	77	87	76	63	67	69	57	59	68	77	68	75	67	63	70	86	76	57	84	73	87	71	86	62	57	85	74	80	100	54	90	115	65	85	60	83	75	78	60	75	55	83	59	70	69	89	61	69	63	96	91	50	67	72	80	81	102	60	69	75	80	61	69	77	78	68	79	65	74	77	66	65	99	66	79	69	70	97	65	93	78	77	82	59	71	74	74	93	85	65	67	80	70	79	64	77	58	61	85	70	69	61	57	59	63	74	65	84	87	89	62	59	76	86	92	64	64	61	75	63	82	82	85	86	55	55	88	59	68	87	82	75	69	64	62	97	55	77	54	53	92	61	68	92	53	100	61	74	72	73	75	60	75	67	59	73	75	66	89	59	55	67	72	76	54	92	68	69	69	87	73	56	76	62	85	67	63	82	55	73	71	76	71	68	55	91	73	61	86	79	80	82	74	62	53	82	76	60	94	79	59	56	75	60	79	99	84	74	68	81	65	82	58	68	82	80	68	70	80	84	96	76	59	77	60	50	81	65	63	85	65	66	57	67	61	71	66	73	84	76	70	100	76	87	61	72	56	68	83	67	83	71	79	69	60	57	69	76	84	57	107	71	88	90	82	59	57	68	55	80	60	58	75	58	100	76	68	89	73	69	58	60	50	76	69	74	50	79	71	75	82	101	80	97	78	82	70	67	82	67	73	82	75	72	77	75	73	67	56	62	85	61	48	98	58	72	51	80	79	83	86	75	77	55	63	96	88	44	61	83	88	73	83	65	92	61	64	70	62	86	76	70	69	88	79	79	62	75	71	88	47	88	72	68	85	69	66	65	73	89	80	68	62	76	51	77	63	67	73	51	79	95	52	76	54	63	82	61	77	78	73	87	77	52	75	57	91	73	71	56	74	74	52	93	51	77	76	65	64	74	65	66	79	63	61	83	72	68	59	63	69	74	75	62	79	58	80	63	71	75	68	76	56	79	53	66	100	72	69	55	71	93	89	93	62	91	85	55
AT1G21680	135	179	138	166	175	172	171	204	199	174	162	177	163	162	178	166	135	178	161	203	174	186	184	168	161	164	184	168	177	160	149	194	147	153	155	152	164	179	172	189	172	195	164	139	153	182	167	175	158	160	162	151	161	157	165	142	185	146	180	159	177	169	183	190	175	128	179	143	131	128	191	163	139	132	148	159	179	185	162	135	178	163	154	161	168	157	136	145	158	161	167	150	151	180	156	190	142	182	157	187	178	168	182	170	168	174	213	224	172	141	195	169	187	141	153	162	156	184	198	190	166	194	177	168	163	170	164	186	213	169	134	147	149	193	195	163	182	160	163	190	161	149	194	203	171	154	140	150	167	167	164	154	196	206	169	149	147	165	155	162	165	178	170	144	164	137	174	183	169	186	182	180	160	136	175	189	189	162	157	184	189	163	168	220	164	176	140	157	160	172	181	187	154	197	187	134	113	180	161	182	145	138	151	156	227	167	153	195	160	173	143	168	143	177	179	158	165	162	198	187	179	174	147	133	176	159	147	158	145	171	155	176	162	186	170	162	191	192	166	186	154	146	156	201	179	139	148	184	179	149	158	188	155	157	173	174	132	168	166	174	174	156	158	147	167	150	176	193	175	171	146	171	187	210	158	183	158	165	151	155	189	147	156	144	163	180	152	140	154	153	165	172	162	180	165	164	148	188	161	138	153	166	174	189	184	190	182	166	138	139	183	162	172	161	158	163	178	193	176	166	146	156	199	180	194	162	168	177	176	184	159	189	155	135	158	169	171	206	150	176	149	146	132	170	177	161	142	161	150	160	148	184	190	157	186	186	191	164	158	143	193	161	184	153	121	155	177	176	180	172	142	194	174	153	145	167	196	143	169	190	152	152	164	188	157	155	194	184	193	139	148	182	163	175	171	120	177	148	154	189	188	182	180	163	168	194	156	149	151	179	187	148	152	185	157	180	168	148	161	172	145	173	133	156	165	167	144	168	143	168	168	181	153	150	173	175	145	179	168	143	178	149	177	161	178	160	148	134	161	225	164	173	180	162	165	176	153	171	187	169	131	188	136	174	184	172	189	161	144	166	151	152	181	187	159	187	173	142	145	181	176	183	149	161	160	176	169	198	150	168	179	160	148	184	169	186	167	174	194	161
AT1G21690	17	25	16	13	20	25	21	21	21	19	18	19	21	18	22	11	18	19	15	22	19	24	24	19	18	22	19	15	21	18	10	15	19	15	19	18	21	22	16	15	20	24	21	10	15	18	24	24	21	19	14	21	15	13	16	24	27	19	19	21	14	20	28	16	18	15	18	20	24	18	15	17	12	16	14	17	16	22	20	22	22	18	19	20	16	15	10	17	25	21	13	15	21	21	24	16	15	14	17	16	16	13	17	18	20	20	23	20	22	18	20	16	24	17	19	19	20	17	23	17	21	17	22	21	16	18	28	15	19	16	19	18	18	20	26	14	18	18	11	23	19	24	18	18	17	16	15	16	13	21	15	17	21	24	19	15	12	19	18	12	25	14	21	17	18	12	18	23	20	23	16	17	17	11	18	21	22	17	14	21	21	20	18	25	19	16	12	17	15	15	15	25	19	18	22	17	16	15	10	27	8	14	14	18	25	16	22	20	16	21	14	27	16	18	18	17	19	23	18	17	29	17	19	13	18	14	18	23	14	22	19	19	20	18	15	20	17	23	22	19	17	17	12	20	15	19	18	21	17	17	18	11	13	20	24	22	19	17	19	23	20	15	18	18	17	17	19	24	15	23	17	16	22	26	13	17	13	17	16	18	19	13	14	13	22	21	19	15	22	16	20	19	25	19	19	23	10	17	14	23	21	23	27	17	21	21	17	16	11	16	23	24	19	18	24	22	18	23	24	24	18	15	27	15	24	18	14	19	16	18	12	21	21	14	23	19	21	23	24	21	24	18	20	17	25	16	18	18	21	19	19	12	19	18	27	18	20	16	21	14	19	22	19	22	17	14	18	15	24	16	23	25	25	19	19	15	15	15	12	23	21	24	18	25	22	16	21	26	26	20	25	22	16	27	18	12	23	14	21	24	18	26	22	17	18	28	23	15	19	25	15	18	10	24	20	19	23	14	21	17	12	19	18	17	14	16	18	21	16	21	20	26	15	26	16	18	11	23	22	17	19	16	26	25	24	12	19	14	21	22	18	22	12	25	17	18	16	25	22	14	22	16	23	19	23	18	15	19	27	19	17	24	22	23	22	24	15	13	10	21	23	17	17	21	11	17	16	24	18	18	16	14	18	17	18	24	23	15	15	22
AT1G21700	21	14	21	14	13	20	23	21	18	18	23	18	20	18	22	18	16	22	19	24	21	23	17	21	18	18	20	23	21	22	20	22	21	16	17	20	21	17	17	18	17	21	24	20	19	21	28	26	26	19	21	18	20	20	14	16	20	19	21	18	25	27	17	20	15	20	19	19	19	15	11	17	22	18	21	15	17	21	26	27	23	14	23	18	21	24	20	20	20	14	22	19	24	25	16	23	19	11	19	24	27	16	21	21	21	25	29	23	17	24	23	21	23	21	21	20	23	17	20	17	23	19	19	21	21	23	18	16	13	28	21	19	19	14	20	18	22	16	22	16	17	24	24	20	21	21	16	20	17	25	21	19	22	18	19	26	25	18	19	15	16	18	24	21	18	20	23	16	20	18	24	16	16	22	28	21	21	24	14	15	21	17	20	18	16	15	14	18	28	23	22	23	21	17	22	14	16	22	25	21	18	23	18	23	20	17	18	22	24	22	30	19	22	16	22	18	17	25	18	20	20	18	22	26	22	20	18	22	14	14	27	20	21	27	18	22	21	24	24	18	20	23	15	15	18	20	21	20	23	13	18	21	16	20	14	22	25	17	17	17	26	22	16	17	17	14	18	20	18	23	17	17	23	18	22	23	25	18	17	17	27	26	24	19	16	23	23	14	26	19	17	24	23	24	15	18	25	21	18	21	23	25	23	21	20	18	22	14	22	28	20	19	23	21	22	18	23	15	16	23	21	19	19	14	17	21	22	19	21	19	21	24	19	20	20	21	23	17	12	19	17	22	20	17	27	20	25	22	27	24	17	18	22	19	13	17	14	25	20	17	19	18	18	13	19	23	19	19	18	21	15	17	17	18	18	18	19	23	21	13	19	19	20	17	23	19	20	19	20	11	20	17	16	24	17	21	19	19	17	20	21	21	24	18	23	20	21	25	20	28	16	23	24	26	24	28	22	17	19	21	20	15	21	19	16	24	12	20	20	14	21	19	24	18	19	19	15	20	17	21	21	20	18	22	21	24	21	23	19	15	21	18	17	16	20	20	20	19	24	22	22	21	19	22	19	21	15	16	22	23	20	21	19	22	22	21	24	20	17	18	22	26	18	16	14	22	18	19	15	22	14	16	27	20	31	14	19	16	21	24
AT1G21710	15	18	13	20	16	16	18	26	21	18	17	21	15	19	16	15	22	18	16	19	18	19	23	25	17	15	14	21	19	17	13	27	19	14	17	18	19	23	17	15	17	13	13	19	15	24	15	20	21	14	21	12	20	18	20	14	19	14	22	19	18	18	16	27	18	15	15	16	12	26	19	24	16	14	20	15	22	22	15	17	21	9	17	8	13	15	17	21	22	20	19	23	22	19	16	19	12	16	19	25	19	22	20	17	22	19	16	19	14	17	13	16	19	14	20	11	11	18	21	24	19	17	22	23	21	21	22	19	25	20	18	12	21	15	22	19	17	21	17	19	16	22	17	17	19	12	18	19	9	21	16	15	25	17	21	18	16	17	15	18	11	22	19	14	17	12	18	24	24	17	19	23	17	11	26	22	16	17	21	20	21	13	19	14	18	19	13	21	14	20	20	26	15	22	21	19	20	19	15	21	16	13	18	16	18	21	22	19	13	17	17	13	22	14	23	22	19	17	16	19	18	20	13	12	16	12	22	19	15	17	18	21	18	23	18	19	15	15	17	14	17	15	16	22	20	19	14	26	19	20	14	19	19	14	16	18	11	22	15	23	21	19	17	12	15	21	10	21	17	12	15	20	15	24	13	14	21	18	9	16	16	18	17	14	11	14	18	17	17	11	20	15	17	19	13	21	19	22	15	14	21	17	22	21	16	26	21	19	20	14	19	18	17	15	18	17	18	17	19	17	14	10	17	21	19	17	13	15	17	18	12	29	19	15	13	17	19	18	19	20	12	24	16	13	22	16	18	17	18	14	20	18	26	17	19	20	16	21	11	14	18	15	23	18	20	17	21	17	24	19	14	21	22	23	11	16	20	17	16	22	16	17	20	24	19	13	21	21	24	18	14	22	14	25	17	14	27	16	14	14	19	24	23	15	16	19	16	16	18	18	12	12	16	17	18	15	19	15	18	19	12	16	8	18	16	24	20	18	11	18	17	11	18	19	15	16	17	19	19	20	19	13	16	17	14	16	21	19	15	22	18	21	17	16	20	22	15	21	15	15	12	15	20	25	24	16	24	10	17	11	17	20	18	19	22	17	19	16	14	16	15	16	17	24	22	16	16	19	16	21	22	14	21	13	26	22	19	17	18	16
AT1G21720	85	108	81	107	93	94	118	111	110	98	119	103	118	106	99	95	86	98	101	111	109	100	111	102	100	112	104	106	111	106	113	104	99	100	111	101	97	89	112	112	118	111	103	92	94	111	95	99	95	118	99	103	111	89	105	99	113	99	101	114	100	111	104	95	102	93	92	92	100	114	100	98	91	98	75	110	113	105	103	94	107	83	97	83	102	97	91	108	106	97	101	91	97	101	88	113	86	106	85	106	111	105	89	104	97	102	111	123	97	126	110	96	109	98	86	109	95	110	129	124	93	108	105	100	95	93	104	94	99	97	98	89	100	99	104	95	109	93	80	109	86	110	111	129	108	101	93	93	96	103	84	91	111	112	84	89	89	99	90	89	96	114	116	92	99	90	98	111	107	101	116	108	102	88	105	111	109	98	86	110	103	102	92	116	104	101	82	106	99	103	96	108	99	116	101	98	78	100	109	97	105	94	97	105	103	98	108	118	98	121	102	103	86	109	97	95	102	97	113	102	106	96	95	93	103	100	88	108	90	114	103	120	99	104	112	107	103	104	114	116	91	91	97	118	105	85	103	107	110	97	105	98	99	94	88	88	96	98	99	109	107	103	100	77	94	97	89	110	112	109	93	101	101	113	90	107	100	106	93	103	119	87	103	88	93	109	101	97	98	107	105	94	111	108	91	97	95	107	101	108	80	113	122	106	107	104	99	95	98	91	106	108	100	101	104	79	108	108	106	93	90	102	101	104	98	110	94	105	101	112	87	109	97	94	90	119	93	117	109	111	99	92	88	91	97	93	98	104	104	96	101	102	118	107	107	102	108	117	106	78	111	97	101	107	88	104	100	102	111	117	92	114	106	97	103	97	108	87	98	106	98	96	109	104	102	95	104	117	114	84	98	100	109	100	113	83	115	95	105	97	120	120	109	94	99	105	115	98	95	114	118	102	89	99	99	109	93	92	98	124	86	99	95	100	100	101	105	103	88	95	96	101	102	100	94	103	95	101	112	96	117	82	108	102	96	102	91	83	109	128	93	95	91	105	116	107	99	110	101	101	107	102	106	105	108	91	104	101	102	101	105	113	103	116	104	101	99	94	102	87	112	98	98	107	104	104	99	111	96	112	121	97	100	113	107	106	92	81	97	106
AT1G21730	11	11	8	7	12	13	12	9	8	10	8	15	9	6	12	7	9	8	10	9	9	8	8	9	6	9	14	11	6	8	9	6	8	7	5	11	7	12	8	15	10	9	14	9	16	10	9	8	5	10	9	4	9	7	7	10	12	14	12	17	14	7	10	11	7	8	13	8	16	11	11	10	9	11	7	8	6	8	10	9	15	11	12	11	9	10	11	17	10	9	9	11	10	8	10	16	9	13	8	9	12	13	11	10	7	11	10	14	12	8	12	14	9	3	11	10	8	12	9	8	9	12	4	9	7	8	10	10	13	9	12	15	8	10	11	11	6	11	9	10	17	10	13	6	12	6	14	11	7	10	11	13	8	6	8	10	12	8	7	9	10	9	11	8	13	13	15	10	13	12	11	8	6	16	6	13	11	11	12	10	10	13	14	12	10	10	8	11	13	6	10	6	7	12	10	9	11	10	9	9	7	7	14	8	6	9	8	7	11	10	11	10	8	7	12	7	7	7	13	13	9	13	8	8	16	10	7	11	16	8	9	8	11	8	10	10	13	8	13	6	11	10	10	14	16	12	11	10	8	13	10	12	13	10	11	11	8	10	9	16	10	9	10	11	9	9	7	10	12	10	7	15	8	9	11	8	10	6	10	14	12	9	9	8	9	8	12	11	14	11	11	13	7	5	11	6	7	9	12	9	9	9	6	9	17	14	9	8	12	10	13	9	9	12	9	14	6	5	8	10	13	12	6	11	8	11	12	8	5	8	9	9	8	7	10	11	11	13	10	10	10	9	11	8	5	8	10	8	11	11	10	10	11	14	9	10	14	8	8	9	10	7	6	9	3	11	12	12	9	13	7	11	16	9	13	6	11	6	9	13	8	8	13	10	10	11	14	8	10	10	9	8	13	8	10	11	11	12	6	8	9	13	10	7	11	9	12	8	11	12	8	12	8	10	10	10	14	11	13	9	9	13	9	11	10	10	18	9	8	10	11	13	11	11	14	9	11	9	15	8	10	10	13	12	11	7	14	10	7	12	14	10	8	10	8	5	13	14	13	7	9	10	13	11	10	8	11	12	11	11	11	10	7	8	10	13	10	10	13	7	9	13	9	6	9	10	9	8	12	8	8	8	10	6	7	6	8	9	5	8
AT1G21750	49	49	40	51	44	42	47	56	43	50	50	48	55	50	54	45	40	64	51	58	48	51	47	41	54	52	46	47	45	39	56	52	48	41	48	65	41	60	52	64	67	48	47	49	48	50	53	50	50	54	46	44	45	55	53	47	50	45	52	48	45	51	42	39	59	52	42	50	36	42	51	48	50	42	50	45	48	58	56	43	53	63	49	44	49	56	50	44	54	57	53	43	55	57	53	56	40	53	47	54	42	49	46	53	44	54	66	56	47	50	61	48	51	43	41	44	46	54	54	45	41	64	44	47	52	47	50	58	59	39	41	43	40	53	60	46	50	44	44	54	43	43	55	56	59	49	40	45	49	40	49	47	49	62	41	47	50	57	49	39	63	47	49	37	56	31	52	55	52	50	49	63	46	42	54	61	43	51	45	46	40	44	53	62	48	54	43	42	36	50	52	44	44	58	49	47	45	64	50	60	49	45	48	60	63	49	37	62	55	55	31	67	43	54	46	47	41	58	58	43	56	50	53	45	57	37	47	51	44	58	47	46	52	49	55	48	61	57	48	52	37	45	45	61	64	36	42	55	46	38	56	48	53	47	53	54	53	48	49	49	45	53	50	51	64	40	47	66	65	48	49	47	51	58	39	50	53	48	53	55	57	52	53	52	50	49	56	51	42	50	52	56	51	39	53	46	47	56	43	44	52	52	49	72	57	41	48	39	45	46	63	42	42	50	47	45	51	59	49	48	45	51	58	43	56	45	50	70	45	47	36	50	42	39	50	58	54	70	50	48	48	41	44	39	52	37	47	40	40	48	49	53	62	52	37	35	58	55	51	37	52	52	55	49	53	46	43	50	50	52	49	64	45	33	40	40	55	38	45	59	65	42	49	49	47	49	45	54	59	39	40	69	59	40	57	46	40	42	46	48	69	60	46	59	45	39	47	42	45	58	49	49	52	47	55	46	49	51	39	47	37	57	55	51	44	56	46	54	42	48	46	53	48	50	45	45	50	52	53	43	59	43	56	53	54	48	46	37	50	64	52	43	49	43	50	50	53	54	52	44	34	60	41	56	46	50	54	43	44	45	58	55	56	61	38	54	42	40	51	45	46	60	42	46	45	49	47	64	43	56	40	46	50	53	59	54	38	51	58	46
AT1G21760	42	51	50	57	42	45	51	52	46	49	57	53	52	44	51	46	42	58	52	52	55	50	56	50	50	53	56	50	60	43	47	52	41	54	50	48	54	51	51	45	45	44	47	54	47	54	49	53	46	66	46	48	56	46	44	46	56	48	54	57	55	48	52	45	49	52	44	42	56	48	55	49	46	51	51	46	48	48	54	46	47	38	58	45	48	50	49	56	41	46	50	57	66	53	53	53	55	40	46	41	60	56	53	39	55	45	47	45	45	57	52	46	57	47	56	63	53	50	43	50	55	57	47	48	39	53	43	46	56	47	54	42	48	53	61	39	42	53	57	52	48	52	52	40	45	42	52	45	47	54	59	52	53	44	46	54	49	49	48	42	49	49	52	50	48	52	53	56	38	52	40	46	61	43	51	48	56	50	53	46	50	47	60	48	45	38	41	56	52	51	55	55	49	51	40	47	55	45	51	39	51	56	55	46	42	47	46	56	50	46	57	48	52	52	51	42	52	50	50	42	44	43	53	49	52	55	55	55	49	43	44	55	48	52	54	58	52	54	54	41	57	49	59	62	51	52	46	46	53	43	53	51	53	40	55	46	49	51	42	43	57	48	54	44	54	58	61	58	50	55	45	53	47	58	52	49	60	41	47	52	54	51	58	39	59	58	47	52	45	48	55	59	44	46	49	50	43	50	47	50	51	44	51	48	53	51	48	46	55	43	48	53	53	51	57	41	51	56	50	56	47	46	52	46	47	51	48	41	41	55	44	45	51	48	44	51	45	47	54	56	51	64	49	46	39	41	47	52	46	53	48	49	43	52	50	60	46	50	41	48	47	47	48	50	52	53	52	56	45	55	49	46	49	53	55	55	45	50	50	47	45	49	48	55	47	53	46	56	57	46	43	46	41	43	59	60	59	47	57	40	34	55	52	56	56	56	48	53	47	49	43	47	43	53	54	44	49	57	60	57	43	49	42	64	42	54	57	40	64	52	44	53	56	57	49	52	50	62	57	53	51	48	48	47	46	45	47	43	53	54	56	42	51	46	55	57	41	48	47	51	42	46	37	45	48	50	60	65	39	48	48	54	44	58	48	58	45	42	55	58	57	64	49	55	46	58	45	52	50	44	58	48	52	56	52	56	45	50	48	46
AT1G21770	277	237	263	237	272	250	245	241	266	251	239	255	262	256	270	243	243	282	258	248	255	240	278	237	269	289	257	267	257	246	278	233	240	249	243	231	250	251	266	254	257	234	268	242	242	288	229	252	251	252	253	247	252	233	257	228	260	239	242	260	240	247	256	274	232	262	265	251	232	256	273	274	210	250	265	233	267	254	263	236	255	272	218	224	237	241	223	260	262	245	239	231	233	254	220	255	227	264	268	258	267	237	220	259	250	243	269	277	257	246	275	229	264	266	240	244	236	239	268	271	229	268	265	268	242	256	238	277	232	272	241	234	304	251	273	217	261	255	245	238	236	257	237	274	259	244	258	244	230	274	235	240	248	265	239	224	241	274	235	239	237	270	286	210	252	267	245	280	245	273	250	268	261	233	263	264	256	219	221	236	246	234	263	254	247	258	220	249	213	261	245	245	244	250	276	248	237	266	248	270	242	238	227	247	242	240	286	264	239	253	220	244	223	250	268	246	269	253	273	249	241	229	236	212	253	264	253	286	227	279	240	248	243	267	252	243	255	257	255	271	272	255	249	261	256	212	254	248	264	252	285	266	256	254	261	240	253	255	237	273	265	259	265	218	247	240	245	272	253	251	231	242	266	245	238	266	240	252	257	263	272	255	240	254	236	244	233	230	226	227	268	237	261	230	242	259	241	242	238	244	262	249	259	253	256	233	253	258	222	225	242	262	255	274	250	239	260	265	236	241	213	269	252	227	256	239	265	247	235	257	252	268	267	246	247	288	252	232	244	225	259	255	240	237	255	272	265	283	277	242	246	261	258	248	283	230	234	234	261	231	282	271	225	238	238	264	219	261	229	273	236	264	259	236	255	252	267	245	247	262	224	247	233	259	256	249	247	290	253	247	256	278	247	259	267	221	234	245	264	257	286	258	263	249	242	243	253	235	253	242	255	225	250	242	267	270	259	230	236	263	243	259	245	239	254	265	239	245	233	248	249	247	279	238	248	270	250	242	282	255	279	244	233	243	231	262	242	229	266	276	234	236	242	242	243	256	255	254	226	265	226	263	251	256	250	236	242	240	247	226	259	233	259	256	258	229	245	271	243	263	270	245	235	251	246	220	246	260	247	277	234	233	253	255	276	259	265	240	272	229
AT1G21780	39	39	35	41	45	41	52	48	49	44	44	43	40	46	49	39	41	39	42	39	61	42	42	44	51	45	45	42	52	41	44	45	40	38	42	40	41	43	36	39	36	46	51	30	36	47	43	46	46	48	34	34	42	42	44	37	46	44	39	43	39	47	37	50	50	36	42	39	41	43	50	50	32	54	42	42	45	47	47	51	43	33	38	34	54	43	32	37	45	37	45	47	43	49	51	44	27	35	43	50	47	36	41	40	52	46	43	46	50	43	41	36	54	42	48	33	35	48	52	46	42	42	46	32	42	48	36	36	46	46	35	32	47	56	49	33	47	44	38	42	34	43	44	40	48	50	34	34	43	43	34	44	32	42	45	42	40	53	38	42	47	55	51	29	47	43	49	49	39	43	33	47	44	33	46	48	47	33	41	49	51	42	37	42	34	47	43	37	35	36	40	46	40	47	44	38	32	48	52	36	39	37	40	45	33	41	41	42	35	45	32	41	42	42	46	30	55	42	51	44	48	34	30	28	37	40	40	41	34	53	35	47	42	54	40	43	37	42	38	46	42	43	40	49	42	42	45	39	50	39	46	46	53	39	38	47	37	38	37	41	46	42	44	33	33	39	53	42	39	44	33	38	45	39	34	51	45	40	40	45	41	39	45	45	40	46	42	37	44	41	41	45	41	39	44	42	39	47	39	39	35	37	50	49	56	43	47	36	43	30	41	40	46	45	49	39	43	41	45	36	40	36	40	37	45	40	42	39	49	44	30	47	32	39	44	48	50	49	35	51	31	47	46	38	49	53	42	43	46	42	39	43	50	42	41	37	35	46	46	39	45	37	36	41	34	47	38	44	41	42	39	40	46	42	46	35	49	38	34	54	39	27	35	40	41	40	41	52	48	36	45	48	38	50	49	38	43	44	44	42	39	45	38	51	40	45	36	39	44	41	46	38	33	51	51	50	41	28	41	44	40	41	41	50	56	39	33	47	39	34	34	35	39	42	44	46	37	40	49	36	41	36	37	43	44	45	43	44	45	47	47	42	54	34	37	40	34	56	43	53	34	46	47	40	46	39	37	28	31	39	45	51	44	39	47	38	40	38	35	44	40	40	41	47	42	39	35	51	46	39	43	37	32	42	41	44	39	43	44	42
AT1G21790	14	17	14	15	13	18	17	21	15	15	13	21	15	13	19	16	12	15	16	23	16	12	22	12	13	20	16	18	22	16	14	12	9	18	16	12	16	20	20	21	16	18	23	14	24	16	12	14	16	16	20	21	15	15	18	15	13	17	15	17	23	10	22	21	14	8	21	11	17	20	11	12	9	17	17	16	16	14	18	16	19	14	14	13	17	14	12	17	12	9	17	16	12	20	19	21	13	18	15	19	23	14	11	6	14	11	16	21	21	15	19	15	29	19	19	21	15	12	19	16	10	15	14	17	11	19	21	16	27	19	12	14	18	17	16	9	22	17	17	16	11	15	17	18	15	19	11	15	18	20	13	13	17	12	13	12	15	22	16	12	15	14	22	12	11	11	14	18	12	18	22	16	10	13	17	18	17	14	17	14	15	14	20	19	17	21	9	10	20	11	19	19	18	23	15	11	12	21	12	19	17	11	16	18	14	16	14	21	17	19	21	20	14	15	12	15	15	13	14	22	14	14	15	11	16	12	17	21	21	17	15	20	13	22	16	17	11	10	20	14	13	22	18	12	13	21	15	24	18	20	20	16	20	13	22	16	15	11	11	22	24	14	17	13	15	16	18	26	18	15	11	15	18	26	16	21	11	15	14	12	16	13	14	10	13	16	12	16	16	10	21	14	11	16	16	16	19	20	16	16	17	18	17	17	18	12	15	15	20	11	20	15	24	19	17	18	10	14	13	21	13	14	26	19	16	12	16	13	17	10	20	18	19	14	8	18	19	18	11	15	19	21	10	11	20	9	12	24	15	17	14	18	14	22	22	21	15	11	17	12	23	7	14	15	8	22	13	19	9	15	12	19	22	12	14	19	23	15	16	24	19	19	24	17	14	16	14	14	17	11	13	18	23	18	14	12	14	21	16	16	18	17	14	17	11	21	15	16	11	17	22	14	15	11	15	16	21	16	17	23	15	23	23	10	14	16	14	22	15	22	15	14	15	15	17	15	13	13	24	16	17	14	21	13	17	11	9	15	16	18	17	12	15	20	19	18	15	20	10	17	13	17	17	19	21	20	17	12	13	16	21	9	14	26	13	16	26	11	12	10	22	17	13	19	15	20	13	20	12	16	20	14	12	20	15	13	16	18	15	12
AT1G21810	1	2	1	0	0	2	1	1	1	0	1	3	2	2	1	1	1	1	2	1	1	1	2	0	1	1	1	1	1	1	1	1	1	3	1	1	0	1	2	1	1	0	2	1	0	1	1	1	3	1	0	1	0	2	2	1	1	1	2	2	1	0	1	1	1	1	1	1	0	1	1	1	2	1	1	2	1	2	0	1	0	2	0	1	0	1	1	1	1	1	2	1	1	0	1	0	1	1	1	0	1	1	0	0	0	0	0	0	2	1	1	1	0	3	1	1	2	1	1	2	0	1	1	3	1	0	0	0	2	2	1	1	0	2	1	1	1	1	1	1	1	1	1	2	1	1	1	0	2	1	1	1	1	1	1	2	1	2	1	0	1	1	1	2	1	1	0	2	2	1	1	0	0	1	1	1	2	1	3	1	2	1	1	1	1	0	2	0	1	0	0	1	2	1	1	1	1	2	1	1	1	0	2	0	0	1	0	1	2	2	1	0	1	1	1	2	1	0	1	1	0	2	1	1	1	1	0	2	1	0	1	2	0	1	2	1	0	0	1	1	1	0	2	1	1	1	1	1	0	1	1	0	1	0	0	1	1	1	1	1	1	3	1	1	1	1	1	0	0	2	1	0	2	0	0	0	2	1	0	1	1	2	1	0	2	1	2	0	2	2	1	1	0	1	1	1	2	1	1	1	1	1	1	1	0	1	1	1	1	1	0	3	1	1	1	3	1	1	1	3	0	0	1	1	0	0	0	1	1	1	1	0	1	1	1	1	1	1	1	2	2	0	0	0	1	0	1	1	1	3	1	2	1	0	1	1	0	0	1	1	1	1	2	0	0	0	1	1	1	2	1	1	1	1	1	1	1	0	0	1	1	1	1	3	1	0	1	1	1	1	2	1	0	1	0	0	1	1	1	0	1	0	1	1	1	0	1	0	3	1	0	2	1	0	1	1	1	2	1	1	1	1	1	1	1	1	1	1	3	1	1	0	1	2	1	1	1	1	1	2	0	1	1	1	2	1	1	1	1	1	0	0	0	1	1	1	1	0	1	0	1	1	3	1	2	0	0	0	0	1	2	0	0	1	1	1	3	1	1	1	1	1	3	1	0	1	1	2	1	1	1	0	1	1	2	1	0	0	0	1
AT1G21830	46	56	62	47	58	58	58	28	44	49	53	33	49	43	48	55	53	51	52	38	57	43	50	35	49	51	51	51	34	52	45	43	48	47	50	46	42	47	52	50	48	36	54	55	50	42	43	41	46	41	47	45	41	53	46	56	42	54	43	47	52	38	36	36	53	45	57	31	63	44	36	42	61	51	48	59	45	50	53	53	49	54	49	52	47	61	61	56	48	60	38	44	48	51	56	38	51	45	47	43	45	50	50	56	34	44	46	46	44	55	54	49	39	49	49	52	44	46	44	37	59	45	35	42	56	37	52	56	50	55	64	56	57	44	45	62	43	43	48	54	46	55	48	41	35	52	50	45	56	45	55	57	42	40	44	41	54	44	62	48	60	31	49	53	57	55	35	43	52	50	49	51	60	63	50	41	58	57	53	55	44	58	56	47	48	41	57	44	54	43	56	34	37	36	50	43	54	31	45	33	41	66	40	57	42	34	48	49	59	44	47	42	68	55	46	47	58	50	44	58	43	56	68	61	45	41	42	41	48	45	63	39	55	44	47	34	57	59	49	37	41	41	48	43	57	60	45	45	39	42	40	40	56	59	56	42	57	53	43	42	36	49	43	65	53	51	60	34	52	34	57	63	46	40	38	43	51	48	50	56	52	47	64	54	52	58	50	70	61	53	67	58	41	40	69	40	60	47	53	52	45	56	40	50	45	50	51	45	54	57	48	57	42	54	49	61	56	36	54	66	61	58	41	51	41	42	45	70	50	57	56	30	46	62	52	35	43	55	54	60	57	53	50	46	52	43	48	41	36	61	66	40	48	66	33	46	51	50	42	50	43	40	47	58	58	45	38	42	52	46	58	50	46	60	43	52	46	44	48	49	44	49	51	38	57	55	46	51	44	52	40	40	58	39	45	60	37	55	36	38	48	40	43	50	55	35	47	50	48	62	44	60	46	54	48	30	51	55	46	30	67	47	45	48	38	39	53	35	39	48	52	47	46	48	63	38	39	48	61	55	47	35	56	52	34	48	49	59	39	31	56	66	57	41	58	45	47	32	51	35	53	48	41	41	37	59	51	60	47	67	49	52	49	45	53	47	48	47	53	44	42	51	45	62	59	56	47	38	52	40	39	53	66	36	54	42	42	41	56	47
AT1G21840	9	12	8	10	9	8	13	11	10	17	10	8	10	11	7	8	9	11	10	9	11	7	8	8	11	12	10	10	8	9	10	13	8	8	10	10	12	9	9	12	9	8	8	13	11	10	7	10	7	9	14	9	9	11	14	12	12	12	11	10	8	7	7	11	7	12	6	8	13	8	14	8	8	12	6	10	13	8	8	8	10	8	10	12	10	11	13	5	12	13	6	8	11	6	13	8	9	9	10	10	8	10	10	8	9	8	12	13	8	8	10	14	9	11	8	8	9	10	11	9	9	13	10	11	7	9	10	9	10	12	10	8	13	8	10	6	12	7	10	10	10	12	8	8	6	9	8	13	6	11	11	12	10	6	7	9	10	11	11	7	14	13	10	4	12	9	15	9	11	9	14	10	13	10	8	11	7	12	3	9	14	10	12	12	10	8	10	9	12	9	10	8	8	14	8	11	6	9	9	9	13	7	8	4	13	10	11	15	12	7	11	10	12	13	10	9	7	8	11	9	9	10	8	8	12	8	8	13	8	10	11	9	8	12	6	8	12	10	10	12	8	11	4	12	12	8	8	8	13	6	10	3	8	13	10	9	13	9	12	7	16	12	10	9	10	8	10	12	7	14	10	11	6	12	14	14	8	13	10	6	10	13	11	12	9	13	12	9	9	15	8	8	10	10	6	8	10	6	10	13	9	8	12	12	10	12	8	10	12	8	9	9	9	10	11	8	11	9	11	13	12	10	8	6	12	6	8	7	10	15	11	11	9	9	8	12	12	14	14	10	10	10	11	8	8	7	8	8	10	9	15	13	15	12	11	16	14	9	10	6	13	11	5	9	7	10	10	10	6	10	8	12	10	12	11	11	8	10	6	12	8	8	10	11	10	9	9	9	12	11	7	9	12	8	11	11	10	9	8	9	10	11	8	9	14	9	10	9	9	10	10	9	8	10	7	12	15	8	8	10	7	10	8	9	11	10	11	10	11	10	11	13	15	6	10	4	9	15	10	10	11	11	10	8	10	15	12	10	6	10	7	7	10	11	9	12	10	9	9	13	8	10	13	12	12	14	15	9	10	11	12	11	9	12	10	11	7	12	12	10	8	13	7	7	15	12	11	11	15	8	12	8	12	13	15	10	9	9	11	10
AT1G21880	11	12	11	9	11	13	11	9	11	15	4	12	9	13	15	10	11	15	13	9	11	8	15	11	12	12	15	12	10	14	13	14	14	11	8	10	13	18	11	15	15	7	11	17	9	12	12	9	17	15	16	11	6	14	8	13	10	15	8	21	10	10	10	6	10	7	7	10	8	15	7	9	13	8	10	10	8	6	9	9	14	12	11	10	7	14	11	11	12	13	11	11	12	6	12	17	14	16	10	8	10	12	12	16	10	11	10	12	15	20	10	15	8	12	11	10	8	6	11	8	17	12	14	13	11	12	11	14	11	14	14	7	10	16	13	14	9	10	10	11	19	15	7	11	8	7	11	9	14	13	12	17	9	9	12	10	11	14	13	14	10	11	11	20	13	11	11	16	11	8	10	12	7	15	9	16	14	10	6	15	8	9	14	15	12	9	18	8	6	15	10	7	10	9	10	10	9	7	12	10	12	12	9	13	12	8	10	11	11	10	10	9	15	12	10	8	11	10	12	12	14	14	15	12	13	10	9	7	10	8	6	12	10	13	11	12	8	11	13	13	7	6	11	8	10	14	10	15	8	18	5	15	13	8	13	11	8	9	11	5	7	7	9	16	8	11	11	8	11	14	9	11	8	11	14	7	10	7	11	15	12	9	12	9	18	15	7	7	6	15	10	14	12	7	12	7	10	12	8	11	6	12	7	15	14	11	13	9	8	10	13	8	13	12	5	7	14	13	14	15	14	11	8	9	11	12	10	15	13	13	14	10	8	8	10	10	13	11	13	10	17	6	11	12	11	10	9	8	9	11	11	13	12	11	6	9	11	11	12	9	9	12	15	10	10	11	11	8	11	6	6	8	10	13	8	11	12	7	9	7	8	11	8	8	5	15	13	6	13	15	13	8	11	5	12	11	12	14	7	8	15	8	10	7	10	10	8	10	12	13	8	12	12	12	10	9	9	6	15	11	15	16	5	12	8	14	14	10	8	10	10	17	12	11	11	9	17	11	14	12	10	16	14	11	12	11	15	11	12	14	13	10	10	11	14	15	11	12	11	10	11	8	12	8	6	13	17	11	7	14	15	6	11	10	8	17	7	10	9	10	10	17	13	11	11	5	11	12	15	14	8	14	11	6	7	8	14	12	14	9
AT1G21900	52	63	62	56	53	67	56	86	68	56	60	73	55	56	60	61	51	69	67	75	59	56	71	60	56	64	58	68	66	77	52	66	69	53	59	65	66	67	67	73	63	54	62	53	54	59	57	55	55	74	57	52	59	67	56	71	62	73	61	60	61	52	61	52	64	49	61	69	70	72	63	67	68	57	61	53	64	50	57	60	71	55	72	68	64	57	59	81	55	59	92	60	57	81	56	63	57	61	62	55	59	72	52	67	60	59	64	72	54	57	61	77	73	61	65	74	62	59	65	57	59	59	75	62	50	63	66	64	76	68	57	61	72	58	64	57	53	59	64	61	64	64	57	62	60	52	58	69	59	71	68	66	53	64	70	68	63	56	69	61	61	52	57	73	67	64	56	72	68	63	65	71	59	53	67	73	76	62	61	51	60	62	54	68	60	65	47	65	73	55	61	68	64	56	53	49	58	63	70	57	65	67	79	60	71	63	58	64	58	63	69	69	71	64	65	59	47	57	55	56	67	50	57	57	47	70	52	76	69	55	61	66	64	51	66	53	52	66	70	67	44	72	66	65	54	74	50	62	66	70	69	61	59	70	60	57	53	65	71	62	66	68	71	68	68	65	52	85	47	71	63	64	64	73	57	78	64	66	53	58	68	61	75	65	59	67	61	60	56	57	57	89	50	65	67	68	64	70	61	67	63	64	57	61	60	78	61	55	70	60	68	63	74	59	52	61	64	74	69	57	59	61	65	66	62	63	57	56	59	70	54	59	54	57	53	55	63	64	51	73	63	68	53	49	62	56	57	57	51	62	66	56	56	62	63	71	72	60	45	62	62	69	71	70	51	49	76	69	66	68	59	57	68	52	60	61	56	60	60	68	68	64	66	64	73	57	52	68	64	53	58	65	64	67	60	57	59	75	55	65	57	66	53	58	64	71	65	70	58	72	63	56	53	68	73	66	71	69	52	62	62	63	64	59	68	58	69	64	52	64	52	61	68	59	60	69	70	59	64	53	64	72	60	76	67	55	57	48	49	58	64	54	50	69	51	57	65	65	71	61	52	60	66	55	75	75	72	65	58	60	71	65	58	77	62	57	61	67	63	64	67	59	58	75	62	70	54	66	71	57	74	55	58	61	67	74	63	68	63	55
AT1G21910	36	32	51	51	38	48	35	32	58	52	42	41	61	51	36	35	32	50	34	59	47	59	36	42	68	40	47	52	49	39	55	34	24	44	62	47	57	51	43	49	48	38	50	33	58	69	30	61	45	43	57	25	53	44	54	37	48	30	53	37	42	54	40	49	37	46	50	53	32	42	64	24	34	44	30	37	52	59	27	31	50	47	29	49	30	61	56	31	56	25	25	58	48	39	37	41	38	45	50	53	42	53	47	32	56	39	49	37	54	42	48	38	68	45	52	30	37	53	44	69	40	70	43	53	39	57	47	59	36	66	27	31	42	58	50	33	43	63	42	55	33	47	58	68	46	49	43	30	47	51	34	38	46	40	54	31	46	43	60	37	50	70	59	33	38	44	56	51	49	51	45	44	50	23	44	54	54	36	32	40	53	46	36	54	28	52	37	49	30	39	41	52	48	50	41	48	44	48	53	46	36	28	34	54	50	54	52	35	52	60	46	62	31	42	62	38	46	43	57	61	43	34	51	29	44	44	55	39	35	65	55	52	38	61	41	50	58	48	36	47	56	44	48	65	58	29	58	36	52	49	61	60	45	37	44	60	44	38	22	42	47	45	50	33	60	55	41	53	54	55	34	37	63	51	39	61	40	53	44	37	47	49	51	28	45	34	43	40	34	37	41	37	48	36	36	48	43	45	52	40	54	38	57	69	55	44	62	55	57	30	38	33	46	38	41	36	58	63	36	43	24	53	47	49	61	44	52	33	34	36	47	47	44	45	37	65	19	55	44	44	55	57	33	45	59	45	35	60	57	44	38	63	59	29	54	42	34	48	47	39	62	48	37	39	34	59	35	51	44	72	34	68	38	50	49	60	50	50	63	57	56	25	52	54	47	43	47	46	44	44	28	59	32	53	51	33	49	44	50	68	48	43	55	51	33	34	47	35	42	47	59	23	34	43	53	62	63	25	48	58	34	64	40	43	47	46	40	44	58	54	30	38	51	40	49	43	35	45	33	46	53	49	51	35	47	55	26	53	48	60	46	36	47	40	39	33	45	51	32	57	39	50	38	38	54	48	44	31	29	49	40	32	31	51	47	44	29	44	34	43	63	34	38	40	57	31	56	71	42	63	44	32	37	41	67	49	42	24	41	38
AT1G21920	56	65	80	67	38	63	63	43	52	65	62	69	74	61	63	58	58	69	56	47	66	55	38	50	90	55	65	60	47	65	74	70	57	59	61	61	63	50	56	45	62	65	64	60	64	76	51	71	78	57	75	53	52	63	69	62	66	52	62	60	61	74	46	70	55	63	72	69	67	63	68	42	59	68	56	82	61	65	49	68	51	64	57	81	65	61	84	51	61	63	63	78	70	58	77	61	74	62	50	59	65	64	64	59	63	56	59	40	51	52	57	61	66	58	60	52	68	68	59	81	63	69	57	51	55	56	65	60	52	67	64	58	65	73	66	66	61	59	64	57	61	76	75	71	61	68	51	51	75	68	59	66	68	50	49	62	73	56	73	56	74	71	74	72	46	80	70	59	78	71	70	53	73	64	60	57	64	57	50	49	61	79	51	63	46	58	82	73	57	46	63	67	69	56	40	80	64	52	65	45	65	62	62	74	54	66	64	57	89	70	70	64	60	59	77	62	69	62	67	58	53	50	68	54	66	58	63	59	62	60	84	68	64	77	59	68	68	67	67	58	73	61	76	74	74	61	72	43	62	60	64	55	64	54	71	65	77	56	54	56	73	61	68	63	85	77	58	60	62	70	64	79	55	65	62	78	66	57	65	60	78	86	82	49	71	69	69	55	61	54	77	64	74	54	64	68	78	64	68	69	70	50	65	64	70	60	66	53	73	59	58	66	48	66	55	74	53	71	66	72	61	75	53	62	78	62	60	53	45	65	59	60	73	68	67	68	56	63	69	65	63	78	72	66	58	54	58	59	79	75	71	58	73	54	67	50	72	70	57	77	69	67	43	63	80	78	61	59	56	69	69	65	35	56	84	79	50	59	65	53	73	59	71	70	64	65	56	47	50	66	33	69	54	56	71	58	58	56	63	89	74	49	54	66	55	51	78	63	73	77	64	58	59	52	64	67	74	50	56	70	64	67	67	70	57	58	76	55	78	61	58	62	60	55	74	51	62	62	63	70	65	63	58	44	60	69	61	62	55	62	58	51	63	57	71	52	62	56	42	63	72	56	53	64	49	74	59	63	62	86	74	60	45	66	82	48	56	51	54	58	76	57	70	67	87	54	68	71	61	68	70	63	79	43	76	56	65	54	56	57
AT1G21930	41	49	57	68	53	53	40	58	68	51	56	62	67	66	56	50	57	54	48	69	70	63	74	72	75	62	56	66	73	55	56	66	43	53	71	62	61	65	50	63	60	51	67	35	59	79	49	58	59	61	61	46	62	52	66	52	53	50	44	67	59	69	57	75	53	43	53	63	48	59	69	38	42	64	58	47	71	67	47	56	54	50	49	55	47	52	54	49	61	46	54	57	60	73	58	58	46	48	57	58	70	62	49	39	71	51	59	63	56	62	61	64	81	52	57	57	58	55	67	71	51	66	74	68	41	77	63	61	69	62	42	38	62	64	56	44	69	57	55	53	52	65	80	76	60	53	47	55	54	65	44	45	71	54	61	57	45	64	54	58	67	63	68	52	48	52	56	64	65	59	66	63	60	38	64	56	63	54	41	67	67	54	52	60	50	63	30	62	53	50	51	63	74	55	59	66	47	66	63	60	59	44	58	55	62	63	58	62	59	63	67	58	51	60	79	59	62	52	61	55	69	43	51	31	57	68	58	74	45	77	66	65	66	62	61	61	56	57	42	79	61	69	70	80	61	43	62	63	77	57	73	49	59	55	54	52	55	57	51	66	68	58	69	40	62	67	55	77	55	79	56	52	62	75	54	75	57	56	55	55	69	75	65	43	56	61	56	39	46	56	50	51	62	69	44	72	56	64	67	57	53	42	64	62	73	54	57	56	51	42	64	43	71	67	52	61	53	70	50	52	38	54	69	67	54	53	55	57	43	56	56	64	72	35	52	73	48	54	60	51	59	51	42	66	63	55	47	54	56	54	58	63	78	60	76	57	53	68	53	65	81	55	57	57	40	70	69	71	47	68	54	67	67	52	52	64	64	63	55	65	52	49	53	70	57	50	54	66	65	56	46	62	46	69	67	47	62	60	69	63	45	56	62	66	46	70	75	47	58	63	64	44	56	61	64	70	70	50	61	64	40	53	53	55	66	63	52	53	63	66	64	43	60	56	65	61	48	53	56	47	68	60	52	45	64	64	43	54	63	63	59	55	43	53	56	63	48	59	60	62	43	66	63	53	68	54	62	52	55	52	69	46	61	64	52	48	60	72	44	51	81	54	50	52	61	56	51	67	43	71	72	45	52	54	53	76	62	52	61	58
AT1G21980	15	10	10	6	9	13	8	6	7	6	10	10	7	6	7	11	11	7	14	4	6	9	8	6	11	12	5	10	4	11	7	6	10	6	7	8	9	8	8	10	10	7	12	16	10	8	10	7	7	9	10	10	7	9	7	8	6	8	8	4	7	5	9	6	11	9	8	4	11	5	8	14	7	11	13	11	4	5	14	12	7	14	6	12	8	14	9	14	5	11	10	11	6	6	8	8	6	11	9	8	7	15	11	12	1	10	5	4	4	11	9	10	1	8	7	4	3	9	7	3	8	9	5	5	9	3	8	9	7	9	10	11	12	6	10	11	8	5	9	11	9	10	5	7	10	7	8	4	5	9	8	6	6	5	8	6	12	12	7	10	11	8	6	8	10	8	5	6	7	6	7	7	12	11	12	11	8	7	13	7	2	6	10	8	7	9	9	7	12	6	7	6	6	7	11	10	8	10	6	6	10	11	8	12	7	7	4	9	4	6	11	8	17	5	10	6	9	11	6	8	9	7	9	14	8	9	11	8	12	9	4	6	8	8	6	6	8	10	12	8	8	10	9	8	10	16	6	10	3	10	6	7	9	9	11	8	10	10	5	9	3	11	7	13	12	11	10	10	12	6	9	9	7	7	9	3	5	8	2	9	8	8	11	8	7	14	4	12	13	9	9	8	6	8	9	7	10	10	6	9	5	12	11	7	7	11	7	7	10	20	10	19	8	9	7	9	10	7	9	7	11	12	7	8	6	8	13	5	8	9	11	7	7	11	10	5	14	6	7	10	10	10	10	11	8	7	10	8	13	8	9	6	3	17	4	11	10	8	10	7	7	3	5	9	7	8	5	10	6	8	15	9	10	10	9	8	8	7	8	9	4	6	8	9	12	10	5	8	10	9	10	4	14	7	11	11	8	7	8	6	10	5	7	6	13	6	11	5	10	9	7	10	11	9	10	12	8	11	11	9	10	6	10	10	8	6	11	7	5	8	12	10	10	10	10	3	10	10	14	7	11	8	7	12	2	10	13	7	6	7	10	8	10	5	10	9	8	11	11	12	6	8	8	6	7	13	12	12	8	16	11	9	5	11	6	9	15	9	10	8	4	8	9	10	5	7	11	3	13	9	5	9	10	10	8	4	7	10	10	9
AT1G22020	22	15	19	20	27	20	21	16	18	23	21	18	22	24	19	18	17	18	23	19	19	25	24	16	22	30	16	20	26	16	19	23	13	15	21	19	23	16	22	20	23	23	25	16	18	25	20	14	24	19	17	21	15	20	21	13	18	19	21	17	21	22	19	28	22	19	17	20	15	22	24	21	10	16	21	22	19	23	21	21	26	21	17	17	23	22	16	22	19	21	16	23	20	22	22	15	21	20	17	23	23	18	18	21	14	20	23	25	18	16	17	30	22	19	16	16	18	25	29	17	24	24	16	17	22	23	20	15	21	18	18	18	20	15	23	20	19	13	19	22	20	26	19	17	25	16	21	21	14	19	20	19	23	18	19	19	20	20	19	14	18	25	18	9	16	14	13	16	21	20	15	21	16	16	16	24	28	19	14	20	15	20	22	23	22	20	16	15	15	30	18	27	18	19	28	20	14	21	21	21	18	19	23	20	20	20	21	21	17	17	16	20	19	15	19	19	20	22	23	24	23	16	19	21	21	20	16	20	20	17	14	18	29	20	20	21	21	14	19	22	15	23	22	25	21	14	22	18	26	17	21	22	20	25	22	24	16	20	20	21	26	21	22	21	23	22	20	22	25	16	23	20	19	24	21	21	25	19	21	25	22	18	19	20	17	18	19	19	18	16	18	26	18	18	17	20	16	21	14	20	23	19	18	21	28	23	22	12	18	16	23	16	26	19	24	21	19	22	10	22	19	16	18	16	16	20	18	22	16	30	23	32	18	23	24	27	28	22	17	20	18	19	18	15	21	25	13	20	20	22	18	18	20	22	19	23	18	18	18	14	22	15	15	22	20	12	14	24	19	17	18	25	18	13	20	19	12	16	19	25	21	16	19	22	20	21	20	25	23	16	17	24	21	14	25	15	20	15	19	15	20	19	20	15	21	19	18	13	23	22	17	19	15	21	23	15	26	24	15	12	22	21	15	14	18	16	19	17	20	19	16	17	11	14	18	21	16	18	30	16	26	16	19	29	20	18	24	18	18	23	16	24	24	18	17	25	11	21	23	19	14	19	16	22	25	15	16	16	20	21	18	19	20	18	19	20	17	19	20	23	18	24	18	14	16	19	16	27	17	22	16	15	16	27	26	25	16	23	17	15
AT1G22030	7	5	5	2	3	3	5	5	6	7	4	5	3	5	1	3	3	5	4	1	5	1	7	6	3	7	8	3	3	2	7	7	2	2	3	2	4	6	2	6	7	7	7	9	1	2	6	8	3	4	3	3	2	4	3	2	3	3	3	6	5	1	3	3	10	6	5	5	1	5	7	3	7	8	6	5	4	3	6	7	1	2	9	7	6	5	1	7	3	5	6	6	5	4	8	5	3	3	3	2	1	3	1	7	5	2	3	5	3	5	3	2	1	2	4	1	5	8	5	1	3	5	3	6	6	1	1	6	6	4	6	4	8	3	4	4	3	5	3	3	3	5	4	6	3	2	7	2	3	3	2	6	2	2	2	2	4	5	5	4	1	4	4	6	4	6	7	3	3	4	4	5	5	3	7	6	11	5	6	4	6	1	3	5	6	6	5	1	4	4	4	3	6	6	8	2	3	4	5	6	2	4	7	4	5	4	3	5	5	5	5	4	7	6	3	5	3	7	7	4	2	3	3	4	4	2	3	2	3	3	3	4	5	4	6	7	6	3	3	2	5	3	4	4	4	3	2	5	3	5	4	4	7	3	6	5	5	3	4	6	5	4	5	3	5	2	2	5	4	3	3	3	5	4	5	5	3	1	4	2	3	1	4	7	6	7	2	2	5	3	3	7	2	2	3	3	4	3	5	3	8	9	7	2	6	11	7	5	3	5	4	5	3	6	3	7	1	6	3	6	7	6	5	5	6	4	4	4	3	6	2	4	3	3	3	2	4	2	3	6	5	2	3	3	5	1	5	5	6	4	3	2	9	5	3	5	3	6	5	5	3	5	1	5	6	1	1	2	3	3	5	5	9	3	2	3	4	4	2	3	3	6	5	6	3	7	6	2	6	3	12	8	6	4	3	7	4	4	2	3	2	3	3	3	5	4	5	1	6	8	5	5	8	9	5	6	6	2	3	4	4	6	5	7	6	7	3	3	8	4	5	6	3	3	5	4	4	4	8	2	3	4	3	7	5	2	9	3	2	7	3	2	1	1	3	6	3	5	1	6	7	7	1	5	3	3	6	6	6	3	3	1	5	8	1	4	6	3	4	6	5	3	3	3	3	2	4	2	5	2	5	6	6	5	2	3	6	2	3	5
AT1G22040	10	14	16	11	11	9	14	11	6	14	13	11	18	12	17	8	11	13	10	11	17	13	9	9	17	21	18	18	9	16	15	14	11	12	14	12	19	15	18	11	14	20	19	13	9	18	9	10	13	16	15	10	10	11	13	11	11	9	12	13	12	14	17	12	16	12	14	13	18	7	14	14	7	14	11	13	14	14	17	14	16	12	10	10	14	14	10	12	15	11	13	12	11	13	12	9	12	9	10	15	16	10	12	14	11	13	14	12	13	12	17	13	16	10	10	11	9	12	16	15	12	14	11	11	7	14	13	16	13	14	9	11	16	17	15	8	18	17	7	14	10	16	15	13	17	10	14	6	10	10	10	13	20	10	9	14	15	12	9	17	12	13	15	11	13	18	16	16	9	18	12	16	14	7	17	15	15	9	14	12	20	6	12	15	7	14	8	12	7	14	12	8	10	21	14	11	13	10	15	12	13	11	13	16	11	12	17	14	13	9	11	13	12	12	12	15	13	10	21	11	9	10	16	13	9	15	17	14	10	18	12	19	18	18	19	8	16	14	16	15	13	14	8	8	11	13	15	12	13	11	8	15	8	8	10	12	14	9	13	20	14	17	18	10	21	16	11	21	16	13	12	12	11	10	8	10	10	13	15	14	13	11	12	16	9	10	11	13	11	11	12	10	15	14	15	11	16	14	14	14	15	12	14	14	17	12	16	6	14	13	9	15	9	12	16	12	10	14	15	8	12	11	12	13	17	13	12	17	5	10	18	12	12	14	14	23	8	12	11	8	12	14	7	17	16	15	14	16	13	10	16	18	14	15	15	10	14	11	10	10	17	13	11	11	14	16	12	9	16	11	12	17	14	15	16	15	20	12	10	12	13	11	13	17	12	17	11	18	18	13	14	15	8	15	10	12	14	7	17	8	14	10	11	15	10	15	10	13	12	14	10	9	14	18	15	20	12	9	14	10	8	15	10	8	12	9	11	10	19	13	10	18	13	10	13	17	17	13	17	12	12	11	10	10	10	15	12	12	11	15	15	10	12	11	14	12	12	15	17	10	12	14	10	16	11	10	11	13	15	12	17	14	12	10	11	9	12	12	16	12	11	16	11	8	13	12	12	15	12	15	13	14	10	9	14	11	13	9	14	14
AT1G22050	24	15	24	23	26	25	16	18	24	13	21	16	22	23	26	20	18	23	20	22	25	25	21	15	31	33	16	30	24	18	21	20	23	20	19	19	24	26	26	19	29	19	31	19	20	26	13	16	24	25	23	22	10	18	23	22	21	18	22	23	18	23	21	20	28	23	23	18	22	20	25	38	16	19	25	18	24	20	18	28	25	30	14	20	21	16	16	31	20	14	21	13	23	18	16	13	19	22	21	28	25	22	20	29	23	14	20	32	29	30	24	12	18	30	19	23	25	19	24	19	23	28	18	29	22	20	20	28	20	18	27	14	27	22	21	19	23	29	24	23	22	20	21	21	27	25	25	21	24	23	14	21	20	27	25	20	30	27	20	21	13	30	25	20	24	16	17	23	22	18	19	30	19	17	21	22	20	24	15	19	22	18	16	30	16	31	19	25	15	22	16	18	22	26	35	19	16	19	28	19	22	27	20	16	18	22	22	20	20	26	18	23	17	17	18	22	23	16	22	18	15	19	14	23	18	22	37	20	24	25	23	26	24	26	21	21	17	25	25	31	23	20	23	25	19	22	23	21	17	23	20	22	19	16	21	24	28	22	24	32	18	25	29	29	20	12	15	25	29	23	20	17	23	11	15	24	12	15	21	20	21	21	16	25	20	17	17	25	18	27	18	20	14	21	17	23	19	14	24	22	14	29	21	24	19	26	18	26	16	20	21	24	25	25	20	20	26	30	29	16	16	27	22	18	28	19	18	21	22	18	21	17	28	19	17	23	18	21	24	20	26	23	23	25	20	17	26	18	20	15	15	20	27	26	18	18	16	18	30	26	25	25	18	17	18	27	25	25	16	34	19	19	17	21	24	18	23	20	26	15	17	21	20	22	18	27	20	29	21	20	23	26	23	21	24	26	18	22	27	20	23	22	24	20	23	20	19	17	16	23	22	18	19	19	23	32	24	25	13	30	21	18	24	20	17	23	23	23	31	20	21	19	26	27	11	21	28	19	38	14	21	23	15	21	17	20	17	18	16	21	23	17	17	17	28	22	24	20	22	27	21	24	22	20	22	19	20	16	24	17	18	19	25	25	24	15	22	36	22	19	21	20	14	28	19	15	24	16	17	21	21	20	21	15	15	13	22	19	23	18
AT1G22060	31	32	28	28	23	29	32	43	35	34	32	31	29	30	31	34	21	28	32	40	37	23	28	29	25	30	35	28	30	26	30	38	34	17	30	28	35	23	28	46	34	33	23	32	26	32	28	31	24	35	30	32	24	37	36	29	19	31	38	43	34	31	28	26	31	29	39	31	27	29	31	26	30	35	30	40	24	30	29	33	34	32	32	24	31	35	25	29	38	27	36	29	25	33	33	36	28	34	35	19	27	39	27	26	23	24	31	32	37	33	31	30	40	23	34	28	29	34	36	25	25	32	33	33	31	29	35	30	34	31	29	31	26	34	37	31	36	27	33	26	26	26	25	30	34	29	37	29	28	30	30	31	31	26	33	32	32	23	32	23	29	28	30	27	26	35	33	28	28	29	31	29	32	23	33	39	27	36	38	31	31	36	32	27	28	30	25	24	34	33	29	33	24	30	28	24	26	32	24	28	41	33	42	32	29	34	25	39	39	29	35	33	32	30	29	26	24	31	24	32	37	34	25	30	34	29	23	25	23	32	28	24	29	31	28	29	27	35	28	25	34	29	40	34	32	30	26	28	29	29	36	27	32	37	34	32	25	35	35	32	29	33	30	30	36	26	34	36	40	25	25	24	29	32	26	30	29	35	26	35	25	30	36	34	28	32	25	37	30	35	37	37	36	28	24	31	20	33	31	28	32	30	33	33	25	42	26	31	26	33	35	28	31	27	30	26	26	29	29	27	33	24	38	28	32	26	33	34	33	30	27	39	28	38	25	35	28	35	30	33	25	28	29	28	36	31	32	26	30	29	34	26	34	36	32	32	29	33	23	31	35	24	35	27	39	41	32	26	34	23	29	32	25	23	29	40	28	30	22	23	30	32	32	33	26	31	27	28	39	26	29	28	33	35	35	24	31	31	27	20	33	38	38	31	34	30	29	41	22	32	36	26	30	32	47	35	29	33	20	28	30	35	27	30	30	28	33	25	43	30	29	32	30	29	31	26	28	39	30	20	37	34	34	34	38	29	35	26	27	34	31	25	37	25	29	33	24	33	27	24	34	25	35	29	31	35	40	33	23	34	46	23	30	38	28	36	24	25	30	25	36	23	33	38	32	27	29	30	34	32	26	35	35	33	30	37	29	32	39	33
AT1G22065	3	1	4	0	6	1	3	3	5	1	2	0	1	0	6	1	2	1	1	0	1	0	5	2	4	5	0	2	1	3	1	1	0	0	1	0	2	0	1	2	3	4	2	3	1	0	1	1	1	2	3	5	3	0	0	0	1	3	0	1	3	2	1	1	3	1	1	1	1	0	1	5	0	1	6	0	2	1	2	3	3	3	1	1	3	1	1	3	0	1	0	0	0	0	1	1	1	1	2	3	1	1	2	3	0	2	2	1	2	1	1	0	0	5	1	1	2	1	7	1	3	5	1	0	1	0	0	6	1	2	5	1	2	1	1	1	1	3	1	3	0	5	2	1	1	4	4	2	1	2	2	0	2	3	1	0	1	3	0	4	1	1	0	2	3	0	0	2	0	2	1	1	2	4	3	1	4	0	1	2	2	1	2	3	3	2	0	1	3	1	1	0	4	1	6	0	1	1	3	3	1	2	0	1	0	1	0	2	0	0	1	1	3	1	2	0	3	1	1	3	1	3	1	2	1	3	6	1	3	2	2	2	1	1	2	0	0	0	1	4	1	3	0	0	0	1	1	3	0	1	1	3	1	1	1	1	2	3	1	3	0	0	1	3	1	1	1	2	1	4	1	1	4	1	0	0	1	1	1	2	0	0	0	3	1	3	0	1	1	1	1	0	1	1	1	3	1	1	3	0	1	1	0	0	2	3	0	2	0	1	0	4	1	3	1	0	0	3	3	1	1	1	4	0	4	2	2	4	0	2	1	1	0	1	5	1	2	0	1	0	1	1	2	1	2	1	5	1	3	0	1	1	1	3	0	0	0	1	3	0	2	1	1	1	0	2	1	1	0	5	1	0	1	3	2	1	1	1	4	3	2	1	0	0	1	2	2	6	1	0	4	1	3	0	1	6	0	3	1	0	3	2	3	4	0	1	0	1	1	1	1	2	3	2	1	3	3	2	1	1	2	2	4	1	0	2	0	1	0	2	2	1	1	1	1	4	1	1	9	1	0	3	2	5	0	3	1	1	0	1	1	2	1	1	3	0	1	3	5	3	1	0	4	3	0	1	1	1	2	0	0	0	1	6	0	0	2	3	3	2	0	0	0	4	0	0	1	0	6	0	1	1	1	1	0	1	1	1	0	2
AT1G22070	24	40	32	33	40	31	45	37	46	44	30	41	38	47	46	34	30	43	35	32	39	44	36	46	38	37	35	38	44	38	39	39	43	30	35	37	30	29	40	48	46	40	46	27	33	47	27	44	34	37	29	36	40	41	47	32	49	35	44	37	34	44	41	51	35	39	39	43	39	41	41	50	24	41	38	40	40	55	43	36	46	28	35	34	44	41	29	30	31	37	43	35	45	36	36	32	34	33	40	43	40	35	38	38	41	45	42	47	53	46	38	37	42	28	34	41	36	39	40	36	31	41	43	31	31	40	41	41	40	41	36	30	38	35	47	34	34	38	31	34	30	32	52	43	41	38	32	29	41	35	37	23	38	37	34	38	35	42	34	42	44	33	41	22	34	33	34	36	36	29	37	37	32	29	38	42	39	33	47	54	39	29	38	44	42	36	25	30	32	42	41	39	37	40	35	33	31	41	36	46	33	37	40	46	46	41	38	48	36	28	40	42	33	41	39	33	36	45	57	38	46	31	27	23	39	42	45	34	24	37	40	52	37	51	42	33	36	38	45	48	39	39	35	48	35	32	36	45	39	38	47	41	39	38	30	33	28	41	38	43	52	36	47	20	30	39	45	47	31	37	33	31	36	34	32	46	40	41	32	37	50	31	38	28	36	44	41	38	41	31	36	36	40	38	35	35	30	41	43	33	34	38	39	41	41	35	39	35	39	31	39	30	36	39	37	35	34	40	36	41	30	42	41	40	35	38	29	35	36	55	30	37	35	36	32	42	44	41	48	38	30	37	32	32	45	50	45	37	39	35	34	45	38	38	45	39	33	28	34	27	42	38	39	38	24	41	37	45	34	36	37	45	37	34	33	47	39	37	35	43	32	32	34	44	34	33	42	38	44	39	28	42	37	37	42	35	37	32	41	39	35	42	31	42	33	48	43	32	35	39	39	32	35	33	38	36	44	33	32	44	34	34	40	38	39	46	30	39	32	39	31	39	32	37	35	38	28	41	42	30	40	34	32	40	35	38	32	45	39	43	32	40	42	35	40	47	42	43	48	53	36	46	37	43	35	45	39	33	32	33	44	34	39	36	39	35	35	35	32	34	38	60	32	36	31	36	36	46	36	38	37	33	35	44	35	43	38	32	46	37
AT1G22140	96	116	124	145	95	113	109	117	139	116	116	134	131	126	134	98	117	127	103	129	160	134	129	137	151	141	124	133	137	103	129	99	111	137	154	131	127	140	108	111	114	113	146	100	133	139	106	141	156	111	121	115	136	121	135	107	130	122	121	126	98	133	128	142	112	128	132	133	97	118	142	109	102	126	105	129	141	135	111	120	125	131	116	116	112	109	119	113	106	102	109	135	128	127	121	94	109	100	142	132	125	105	106	108	150	116	108	121	124	117	126	112	138	135	145	126	124	110	125	163	114	130	119	130	117	142	133	111	123	134	115	89	152	128	117	99	122	128	129	114	120	129	116	136	108	125	111	125	138	129	108	110	132	116	140	106	123	126	131	120	138	153	149	103	119	125	120	127	127	134	112	136	137	116	134	106	115	115	118	120	140	122	108	117	114	105	112	145	113	114	120	133	127	114	112	134	121	124	121	117	111	98	116	121	125	139	134	111	129	123	149	109	110	118	144	129	138	135	128	144	123	116	121	106	124	133	136	134	125	138	132	143	132	132	119	133	127	138	132	143	131	137	138	128	134	111	135	114	146	121	144	117	123	110	124	109	145	129	102	125	154	124	151	103	118	124	123	129	108	134	111	120	119	112	115	142	130	127	141	120	146	121	112	99	97	108	122	106	131	109	133	114	135	150	130	120	134	121	128	123	139	107	128	148	135	123	117	121	101	104	128	112	111	133	127	123	145	154	113	108	92	120	117	112	130	107	118	109	121	108	125	131	130	121	98	144	120	122	109	133	110	132	109	109	135	132	99	133	134	115	135	112	139	103	141	121	108	111	135	123	153	118	112	106	106	155	120	138	115	148	114	127	114	119	137	130	124	140	137	121	123	119	117	140	121	137	120	123	121	126	110	141	101	133	131	113	126	117	136	144	126	120	119	118	129	139	149	120	146	111	130	110	111	119	151	163	139	101	126	126	101	125	132	127	130	125	121	120	137	157	122	111	118	112	121	132	118	113	142	126	131	119	106	97	108	134	106	141	123	122	112	113	103	134	118	128	133	137	117	124	110	134	131	127	135	116	110	105	117	113	113	98	112	106	139	111	108	141	112	127	144	117	123	122	136	116	144	169	119	139	136	100	110	130	125	128	137	123	141	112
AT1G22160	67	79	100	64	61	99	67	49	47	56	82	72	76	55	72	75	77	29	93	44	58	58	42	38	59	76	78	68	37	84	72	61	100	79	60	62	85	64	56	69	58	50	48	94	68	33	65	40	61	91	69	44	43	101	62	98	39	72	81	88	95	48	57	33	39	82	68	54	94	77	59	48	97	64	58	77	52	38	65	70	76	68	70	72	72	74	95	86	56	92	84	74	77	64	78	50	98	87	44	33	52	82	47	68	31	59	56	46	49	80	50	82	42	83	68	91	54	56	47	37	75	44	42	53	88	41	67	73	53	71	106	61	81	63	50	99	47	66	88	36	92	66	36	35	47	51	51	78	95	54	87	88	46	46	59	59	64	61	91	60	67	31	23	117	67	91	57	47	78	66	59	62	71	112	60	50	79	70	93	51	45	80	58	69	77	69	104	81	67	73	58	49	42	52	60	72	80	36	54	33	94	115	83	61	56	46	45	70	100	63	68	68	106	50	37	75	46	36	48	55	36	88	88	96	57	74	50	43	100	42	75	52	86	42	60	39	56	73	56	46	42	56	81	50	72	107	57	41	53	72	53	65	59	64	94	54	87	69	66	45	63	59	68	102	101	87	52	55	70	49	102	97	70	40	99	60	72	64	82	66	55	73	79	92	83	63	53	88	60	70	85	103	67	50	97	63	83	50	55	88	63	55	45	40	55	71	47	56	71	112	76	102	34	55	49	80	60	37	84	88	97	83	43	57	48	83	60	95	74	60	81	37	45	78	71	45	45	64	76	93	79	76	96	69	58	42	59	45	36	72	83	40	55	82	42	77	75	67	39	78	55	66	62	94	96	40	76	49	76	57	102	29	64	80	73	53	37	73	56	30	56	89	74	58	68	82	88	41	44	71	56	45	69	45	63	115	42	68	37	47	86	26	56	38	86	35	60	67	52	78	49	73	70	80	62	47	67	95	67	35	97	82	67	90	48	51	113	66	89	47	54	55	74	66	63	51	102	72	85	80	47	71	67	59	46	60	83	69	35	34	89	63	62	65	71	46	78	46	63	38	80	63	80	41	35	89	85	88	61	105	85	62	48	63	60	68	82	69	66	45	50	65	88	73	64	69	86	54	104	50	48	92	105	34	46	43	54	73	93	58
AT1G22180	16	15	19	14	12	22	17	16	14	15	22	17	6	18	18	19	15	14	13	15	14	12	12	8	11	13	17	14	11	16	11	16	18	9	17	11	10	7	15	14	10	8	13	17	15	11	17	11	15	16	7	17	15	12	13	19	11	14	14	17	12	7	15	17	14	9	15	12	15	17	13	20	15	14	18	13	11	12	15	15	17	14	13	12	14	14	12	14	15	14	18	9	14	22	14	12	21	14	10	8	16	17	16	19	10	13	15	20	17	12	21	14	14	10	19	10	19	11	16	11	12	14	15	8	14	13	13	16	11	11	18	9	15	14	22	18	12	12	10	15	16	15	13	13	16	9	15	14	14	9	21	20	10	12	16	14	14	11	13	10	16	9	14	16	12	12	9	12	14	14	18	15	12	17	23	16	15	13	11	8	9	10	12	17	12	18	12	8	20	15	17	12	10	20	10	7	11	13	13	20	12	15	20	14	10	15	12	22	13	13	16	16	20	9	16	13	10	12	16	15	14	15	14	17	13	15	9	14	6	6	12	15	14	14	12	8	10	16	20	13	14	17	14	14	15	16	12	14	16	12	8	12	17	14	19	9	7	18	16	17	13	15	13	22	14	15	11	16	16	11	15	16	15	17	12	16	18	19	10	13	12	12	13	16	13	15	8	16	12	15	14	14	14	12	11	13	14	14	10	15	13	15	12	9	13	14	9	12	12	12	13	11	10	11	14	13	15	14	17	15	11	14	18	13	19	9	11	12	19	17	14	10	13	11	15	18	20	13	13	16	12	10	18	11	14	15	15	8	17	15	16	13	6	15	13	15	13	15	15	8	11	11	19	15	14	9	12	14	18	17	11	10	17	8	12	17	9	11	12	19	16	15	16	18	14	15	14	16	16	10	12	15	22	11	14	15	15	14	15	10	12	20	19	13	16	16	11	14	10	14	14	15	15	17	11	15	16	15	14	14	17	22	21	13	14	12	17	18	11	13	18	11	17	16	17	8	12	15	16	11	16	12	17	16	12	12	14	10	21	17	21	11	19	11	16	19	15	14	16	15	13	14	18	14	11	16	21	11	12	16	15	15	14	18	12	16	16	11	11	7	10	11	13	24	13	17	15	11	14	13	10	16	14	17	13	14	14	15	15	8
AT1G22190	246	224	230	273	222	262	238	336	279	275	284	294	236	255	237	209	250	278	214	299	293	267	307	287	262	274	279	274	289	238	239	308	196	227	283	239	264	266	268	292	239	266	261	186	256	294	237	257	277	265	289	224	285	223	303	225	248	245	283	259	275	247	266	331	260	234	226	254	231	253	285	252	204	277	269	263	283	283	229	255	274	256	263	227	271	221	228	245	259	182	271	222	283	307	237	278	210	229	280	280	297	263	246	217	307	253	260	278	255	243	235	263	365	239	259	252	243	268	315	300	235	260	283	283	192	331	265	201	289	284	212	233	252	274	281	204	256	268	252	287	219	279	265	301	264	247	236	252	221	307	231	235	267	267	279	257	238	258	241	228	259	299	310	214	237	246	248	263	238	287	294	286	252	230	298	301	217	223	207	227	281	231	249	234	267	286	199	246	256	222	235	314	274	248	245	269	231	319	259	263	221	210	283	236	287	307	261	275	240	267	275	250	239	238	297	260	253	264	244	269	278	221	241	209	270	263	250	310	228	261	239	301	264	270	275	275	293	250	268	298	268	305	281	289	264	209	279	299	302	244	304	304	302	254	226	251	224	231	244	249	324	279	247	194	233	263	257	322	277	294	256	256	262	272	232	288	274	275	234	236	291	261	275	214	208	225	257	186	239	239	251	278	238	292	221	261	227	255	264	283	272	262	288	321	278	272	273	271	228	211	243	190	308	263	271	247	256	262	241	243	234	211	330	279	297	242	286	210	221	247	241	310	274	236	241	268	315	239	245	259	250	291	221	242	252	252	199	280	267	279	237	246	274	266	325	269	252	237	262	271	287	247	270	244	222	278	275	305	238	273	215	262	289	227	247	295	252	280	249	316	267	281	263	315	243	229	236	267	265	239	224	282	229	299	297	207	321	259	303	269	216	249	295	270	262	333	290	285	255	244	276	264	226	269	271	302	296	222	282	297	215	272	266	257	279	269	222	277	263	298	258	210	262	284	219	272	205	239	269	239	292	286	235	263	289	231	258	232	299	276	259	270	256	270	247	290	257	291	249	284	237	284	261	274	299	216	227	255	246	217	236	222	262	232	282	253	231	257	227	254	291	270	248	267	242	249	232	269	240	318	291	201	221	317	310	316	267	279	242	243
AT1G22200	29	36	35	30	35	34	32	39	43	33	38	45	30	27	43	35	35	24	45	30	36	36	55	35	26	30	38	39	37	40	34	42	28	32	36	26	40	36	37	40	34	37	35	42	37	27	30	24	33	29	33	33	29	37	38	46	34	37	34	41	38	25	30	34	40	35	33	28	37	41	28	33	38	30	32	35	30	38	32	37	42	33	44	35	36	28	29	34	30	36	42	38	28	28	32	45	38	36	37	29	23	30	33	33	31	30	34	41	25	29	24	41	39	33	37	31	30	40	37	31	37	28	34	27	39	39	34	36	45	38	36	31	41	32	37	39	23	33	34	35	41	37	25	29	33	30	33	46	31	34	39	30	31	33	34	36	39	45	41	42	34	31	30	41	37	37	31	28	39	38	34	34	35	38	34	31	26	35	43	31	30	31	32	39	39	33	32	34	38	33	36	37	37	39	37	37	29	33	35	34	31	29	44	31	37	37	32	36	37	28	34	34	41	33	37	40	37	30	25	27	37	40	35	36	38	32	33	33	42	31	40	43	38	29	38	32	37	43	38	36	26	35	43	34	34	47	22	41	27	34	30	29	34	35	41	37	25	38	37	36	35	40	29	46	34	37	31	30	32	30	40	38	31	31	33	32	37	39	33	39	35	28	41	39	34	39	29	36	44	48	41	49	30	32	36	30	36	30	25	44	40	27	30	32	32	37	25	41	26	44	49	38	24	41	33	39	41	25	34	41	31	34	40	28	32	39	46	40	41	37	41	35	35	33	27	27	36	36	37	34	38	35	42	29	32	36	24	37	24	42	35	32	27	42	30	39	33	38	34	29	28	33	38	41	30	32	39	33	34	30	30	34	39	31	28	24	28	39	34	32	31	41	35	31	35	24	35	42	34	34	31	28	43	32	44	43	34	35	35	34	32	32	29	34	41	30	31	32	30	37	25	42	31	42	37	26	37	37	32	24	39	40	36	37	34	34	33	39	34	38	34	37	38	32	38	33	39	36	45	41	32	33	31	30	31	31	42	29	41	32	32	40	31	32	41	42	38	45	32	33	33	33	38	44	41	34	43	30	39	30	31	43	40	40	36	35	36	33	33	29	32	38	30	41	34	32	32	31	38	35	35	37	40	35	34	37	32	24	37	28
AT1G22220	1	1	1	3	0	2	1	2	1	2	5	1	1	1	3	1	3	2	0	1	3	3	3	2	3	1	1	3	4	2	1	2	1	2	1	3	1	1	1	0	1	2	1	1	3	2	2	1	3	3	3	2	1	0	1	1	2	3	0	3	1	2	1	3	1	6	4	4	1	2	2	2	1	3	2	3	1	1	1	2	3	1	3	0	2	1	1	1	4	1	3	1	0	2	2	1	1	1	4	2	3	3	3	1	4	0	2	2	1	3	1	1	3	2	3	1	1	2	4	3	2	0	2	2	2	1	3	1	2	3	1	1	4	1	2	1	2	1	1	1	1	4	1	1	2	5	1	2	2	5	2	3	2	3	2	0	3	0	0	3	2	6	4	1	3	3	2	3	1	4	2	3	3	2	1	1	1	3	2	3	4	4	1	1	1	2	1	1	3	0	2	3	1	1	3	3	3	2	2	2	1	1	2	2	1	3	5	2	2	2	3	0	1	1	1	1	5	3	3	3	3	2	3	1	1	1	2	2	3	3	1	2	1	4	2	3	2	2	3	1	1	3	2	1	1	1	3	3	2	3	3	2	5	4	1	1	2	1	1	1	3	3	2	1	1	2	1	1	0	2	2	1	1	2	0	4	1	2	4	1	3	3	1	1	0	2	1	2	3	1	2	0	2	1	1	3	3	0	2	2	4	6	2	3	3	2	3	4	2	2	0	1	1	2	3	2	2	2	1	0	1	1	1	1	4	2	1	1	2	1	3	1	2	2	3	3	3	3	1	2	3	5	1	2	2	1	2	3	4	3	3	3	3	2	3	2	1	1	2	1	1	1	3	2	1	1	3	1	3	3	1	1	3	2	3	1	1	2	1	3	3	1	1	2	0	2	1	2	2	1	2	3	3	2	3	1	2	3	3	5	1	4	1	2	1	2	6	1	4	1	1	2	2	1	5	3	4	1	2	2	3	1	2	1	3	2	0	1	2	2	1	2	1	1	1	2	1	1	3	4	2	0	1	3	1	2	2	2	4	1	1	2	1	1	2	1	3	2	3	3	2	2	0	2	3	2	1	2	3	1	1	3	3	1	2	3	4	2	2	3	3	3	1	2	2	4	3	0	2	3	1	1	2	3	3	3	3	4	1	1
AT1G22230	2	3	0	0	6	1	1	3	3	0	1	0	0	5	2	3	2	5	2	2	4	1	5	3	0	1	0	1	2	3	1	1	1	0	3	4	0	1	3	1	3	1	5	6	2	2	3	3	1	1	0	4	1	0	3	1	2	3	0	3	5	0	2	0	7	0	5	2	4	1	1	4	0	3	3	4	1	4	1	1	1	3	5	2	2	5	0	3	1	3	1	2	0	1	0	5	3	0	3	4	4	0	3	1	1	3	2	7	3	1	1	1	0	4	3	3	1	3	1	2	2	1	1	1	4	2	3	3	1	1	1	3	0	2	1	1	2	1	0	1	1	1	3	1	1	3	4	2	0	3	2	1	2	3	0	1	5	1	1	3	1	5	2	0	1	0	1	3	1	0	5	1	1	4	2	1	6	3	4	6	2	2	4	3	2	3	0	1	3	3	1	1	4	2	5	1	3	1	2	1	0	4	2	3	1	4	1	7	1	3	3	4	3	6	2	2	4	4	2	2	2	4	0	3	3	1	3	1	1	6	1	3	1	1	2	3	0	1	3	1	1	0	3	3	2	3	2	4	1	3	3	1	3	3	1	5	3	1	4	1	0	3	3	2	1	1	5	1	3	1	1	1	0	2	1	1	2	1	0	1	0	1	1	2	1	3	2	2	3	1	0	0	1	4	1	2	0	1	3	0	3	8	6	3	1	2	1	1	3	4	3	1	1	1	3	3	1	1	3	3	3	1	2	1	1	3	5	2	5	3	1	2	3	4	4	1	1	1	1	1	3	2	3	2	3	5	6	3	3	2	3	2	3	2	0	1	2	2	3	1	1	1	4	2	1	1	0	1	5	1	2	3	1	2	1	1	1	3	1	5	4	1	1	1	1	1	3	3	3	4	1	1	3	3	0	1	1	1	2	1	2	7	1	1	2	3	2	1	2	4	2	6	4	3	0	2	2	3	2	1	3	2	4	4	2	1	1	3	1	4	6	3	1	5	1	3	0	2	2	0	3	1	2	1	2	2	0	2	1	2	4	3	1	1	3	1	3	3	5	1	2	2	0	3	1	3	1	3	4	1	0	3	4	5	0	1	0	1	2	2	1	1	0	3	1	3	1	0	1	0	1	1	1	1	3	1	2	3	1	5
AT1G22250	6	5	11	3	3	6	6	3	1	4	6	8	2	5	3	7	6	1	5	4	3	1	4	2	5	7	3	6	2	10	3	5	6	8	4	4	4	3	5	5	5	1	3	10	9	3	6	4	2	7	6	6	3	7	3	9	3	5	8	7	6	3	4	2	5	6	6	5	4	5	3	0	11	3	2	7	3	3	5	3	5	11	3	11	5	5	10	7	5	14	8	2	7	3	8	3	9	7	7	1	2	4	3	6	0	5	3	5	3	6	6	8	2	6	6	5	6	2	3	3	7	1	6	3	6	1	1	4	2	6	14	5	9	6	5	9	3	5	5	5	8	1	3	2	4	4	4	9	7	1	5	6	3	2	3	6	9	5	5	3	7	1	1	13	4	6	2	1	4	5	8	7	6	11	1	2	6	8	7	1	1	5	5	5	3	4	7	6	8	8	6	4	3	1	1	6	4	1	5	1	9	5	10	5	4	1	3	3	6	3	6	3	7	1	6	6	6	3	2	4	3	11	10	12	3	3	4	4	5	2	5	5	13	3	7	0	4	10	4	3	0	2	6	4	5	4	2	4	4	6	4	3	3	5	4	6	7	7	4	2	6	6	9	10	14	10	3	2	7	4	6	10	1	3	7	6	7	8	6	7	4	9	9	5	10	5	3	8	6	9	9	10	7	2	8	4	8	6	7	4	4	4	0	1	2	7	2	2	6	7	6	8	1	3	4	6	5	3	8	10	9	5	1	5	3	5	5	4	8	5	5	1	1	7	5	4	4	5	9	3	7	3	7	3	4	1	4	3	3	11	4	3	3	6	1	3	8	3	1	7	5	3	7	5	11	7	8	3	5	3	6	2	7	8	4	5	3	4	5	3	3	8	8	6	6	8	8	3	3	3	3	2	5	2	5	7	2	3	1	1	9	4	1	4	8	1	0	7	6	7	5	12	7	5	3	3	7	10	9	3	9	9	2	2	4	1	9	3	7	5	3	8	5	2	6	1	5	5	5	9	5	8	6	6	1	4	8	1	2	0	7	8	4	2	8	1	6	2	5	4	5	2	7	1	1	6	6	7	4	12	5	6	3	3	4	4	5	7	6	3	6	5	3	4	4	4	6	3	9	3	3	10	9	1	4	2	6	9	3	1
AT1G22270	63	69	75	76	79	78	62	60	82	76	68	73	81	72	86	73	62	83	59	85	69	69	71	81	77	67	76	63	67	73	72	69	66	68	83	71	78	76	78	74	75	74	74	68	80	87	78	78	61	72	74	56	72	74	82	78	78	76	68	74	74	69	74	75	68	70	76	73	62	69	83	62	68	74	67	68	80	67	71	67	61	85	59	71	72	79	60	62	73	81	59	77	83	67	66	77	72	71	71	81	72	63	71	67	61	78	80	81	82	82	78	64	84	73	76	62	69	85	79	80	62	88	70	73	56	83	72	77	67	80	72	67	68	75	72	74	66	65	71	79	69	64	93	79	81	70	65	59	76	69	65	64	77	82	68	63	63	69	82	70	76	82	80	63	71	67	65	70	68	65	77	86	69	73	73	78	68	72	59	85	75	65	76	94	65	73	63	72	64	69	69	63	80	86	64	69	66	79	71	71	56	62	64	86	85	75	59	85	72	86	75	74	60	72	78	56	77	65	86	75	68	77	68	68	68	66	65	74	76	74	83	64	60	77	60	80	80	63	71	82	79	66	71	82	79	63	74	72	79	71	79	74	68	59	73	78	83	64	60	76	65	69	59	67	69	63	78	86	73	74	63	75	91	86	70	66	69	92	64	63	76	72	66	62	75	76	69	76	72	87	66	80	77	71	71	72	69	69	71	82	66	72	78	70	91	72	77	68	76	68	90	76	81	71	60	61	66	73	73	70	60	73	66	61	77	68	76	76	72	77	72	75	69	55	66	78	59	83	73	69	66	58	70	75	71	70	84	60	73	68	54	72	79	65	78	69	66	77	74	59	71	74	61	68	63	81	53	70	72	85	57	87	69	71	73	72	88	69	73	87	90	74	73	67	71	77	85	65	80	78	56	72	68	81	79	47	90	64	73	79	91	89	77	76	77	74	80	67	67	79	74	65	64	80	79	84	76	63	68	73	69	71	73	66	76	79	64	57	79	77	64	72	65	77	93	61	54	82	73	61	85	65	79	56	74	78	52	64	68	81	65	77	68	75	71	77	68	79	61	72	71	73	70	65	72	69	85	82	60	75	91	69	70	84	67	78	76	69	65	74	74	79	73	71	81	76	62	79	68	82	69	57	73	71	70	69	59	84	77	72
AT1G22280	111	115	121	101	87	116	117	161	108	128	148	134	98	98	115	101	113	83	111	132	139	98	134	116	87	125	123	121	106	123	95	146	85	98	108	94	128	102	106	149	111	117	111	111	108	84	113	97	123	129	110	104	109	101	100	121	89	108	127	135	155	86	101	109	108	79	101	97	115	112	111	109	110	106	107	98	106	115	123	108	145	112	130	113	123	96	96	135	99	120	124	93	123	144	109	120	116	122	109	103	128	110	95	124	91	102	116	133	103	108	107	122	149	95	104	124	87	116	132	82	116	99	112	92	80	134	102	81	134	119	130	116	117	107	123	112	102	107	108	130	119	92	109	121	113	97	115	117	94	130	128	109	114	104	145	104	109	123	97	107	100	94	95	89	89	104	96	115	108	121	123	122	107	115	133	138	125	122	98	104	120	88	125	127	132	137	101	97	134	101	107	124	143	128	98	105	100	127	106	118	119	83	154	82	109	116	79	131	99	111	113	105	121	99	99	118	89	83	89	100	118	103	106	114	100	113	87	139	142	109	105	132	122	98	111	92	99	107	99	109	87	114	102	107	98	116	101	133	121	103	131	119	115	127	119	95	82	123	117	128	137	159	111	103	115	101	119	140	124	103	134	118	106	122	102	95	119	125	110	116	130	93	123	135	100	114	109	90	107	120	113	148	100	136	131	106	114	118	92	126	112	126	113	121	128	134	110	107	93	115	133	113	101	104	103	118	89	79	117	124	149	102	139	134	102	129	127	100	107	95	99	122	113	100	111	105	139	105	104	126	96	113	107	102	96	87	90	123	105	149	112	98	91	138	111	150	116	120	84	104	124	95	126	130	113	93	124	122	117	113	98	100	123	93	94	123	103	115	83	122	114	133	132	135	106	97	103	124	119	79	87	96	126	128	146	89	132	114	107	89	93	108	121	85	126	142	107	130	100	124	100	126	91	128	121	93	130	119	124	102	105	130	120	104	105	114	115	130	95	127	109	104	127	136	97	121	90	108	141	93	120	111	90	113	114	85	117	97	118	104	116	117	103	120	100	135	116	118	107	102	100	115	121	131	111	99	128	116	115	98	118	106	92	95	97	84	124	92	94	114	107	121	108	141	90	113	88	100	114	128	114	107	105	133	104	117	123	139	125	89
AT1G22300	156	167	149	140	154	138	146	147	118	147	157	147	145	144	145	168	155	141	159	114	130	142	161	146	121	130	134	118	125	168	147	152	153	127	139	138	135	158	146	134	150	136	149	175	151	118	162	138	113	146	142	144	122	151	131	177	134	165	135	157	138	125	122	106	154	160	158	140	164	155	115	147	172	139	148	153	113	124	138	148	150	146	157	159	159	161	153	156	136	176	154	148	131	127	162	163	153	153	144	123	143	157	135	159	103	157	139	141	141	167	146	165	107	130	132	158	144	156	142	113	127	135	132	116	170	113	155	171	133	139	154	173	130	121	137	182	139	138	137	147	163	138	137	126	130	145	164	149	142	119	151	132	120	131	146	139	137	150	138	139	141	111	113	172	157	154	147	145	127	141	140	147	152	167	139	149	158	150	155	154	120	144	172	140	153	140	163	123	156	143	147	131	133	156	136	133	168	126	140	138	159	187	155	138	121	126	133	158	169	154	141	143	161	131	112	142	140	148	142	134	147	169	155	193	144	137	123	128	166	129	157	156	150	117	143	123	146	155	138	110	130	116	152	130	133	185	127	144	126	148	130	141	140	156	134	147	140	152	168	138	116	145	129	168	166	133	130	116	151	129	161	161	143	152	142	114	139	136	149	143	137	129	155	152	162	141	139	171	165	136	149	172	159	143	151	134	138	139	132	153	139	158	132	119	145	145	137	131	163	164	150	170	120	131	146	154	128	110	176	164	174	149	118	130	134	154	146	150	187	154	144	124	110	153	173	119	143	150	143	148	154	136	187	126	126	126	159	144	145	144	149	122	147	147	104	140	143	144	129	129	142	137	170	159	171	119	147	136	155	127	155	119	145	145	134	122	139	129	126	135	137	154	160	128	151	149	150	136	127	135	137	129	144	116	159	178	139	146	126	136	159	171	127	127	136	127	126	164	141	144	151	159	145	147	135	117	141	174	130	139	177	142	158	143	132	145	176	147	142	112	130	158	136	134	149	129	171	151	147	145	135	151	157	150	137	135	165	142	132	125	148	131	160	138	140	125	135	121	143	123	146	132	148	150	121	157	167	145	136	139	150	170	147	151	133	137	166	135	163	136	119	167	162	138	135	167	150	127	171	131	118	178	160	121	127	129	124	161	146	144
AT1G22310	8	8	8	5	7	4	7	4	6	9	6	4	10	3	9	6	5	9	7	6	8	3	12	4	10	9	4	10	6	8	7	6	6	8	8	8	5	11	8	11	8	9	5	7	8	11	8	5	3	8	6	5	10	14	7	6	4	10	9	7	6	3	5	7	8	7	7	7	9	11	7	6	6	9	9	7	8	5	4	8	8	4	9	6	6	10	3	6	7	6	5	11	11	6	7	4	4	4	7	8	4	6	9	9	6	5	9	6	6	5	8	6	10	8	9	6	4	8	4	8	7	6	6	10	6	4	8	10	10	8	6	6	8	9	8	7	9	8	6	8	8	8	7	7	8	8	5	6	3	6	6	9	4	7	10	7	5	8	6	8	7	10	10	6	9	6	8	3	8	8	7	10	6	7	6	7	8	6	8	7	7	10	8	14	5	10	5	6	3	7	9	7	7	10	5	8	8	7	11	5	9	11	11	10	6	7	7	9	7	7	5	10	10	8	10	4	7	7	9	10	3	6	7	6	13	4	8	7	10	6	5	6	4	12	8	8	6	8	6	3	9	9	8	6	8	8	8	8	8	7	7	10	6	8	6	6	5	6	6	11	12	11	8	5	8	9	10	8	8	8	10	9	7	6	5	8	7	8	6	8	10	6	7	12	3	5	6	9	6	11	6	6	8	5	8	8	4	10	5	13	6	12	7	9	6	5	6	6	8	9	10	8	9	4	8	5	7	7	8	7	7	7	9	8	8	5	7	10	6	4	9	6	7	7	6	9	8	6	6	7	6	10	5	8	7	5	10	8	6	10	9	6	8	5	8	5	10	9	11	6	5	6	6	8	8	8	4	8	7	6	2	8	12	4	8	7	8	8	1	5	5	8	4	8	8	8	6	3	2	6	8	12	6	9	5	4	12	5	8	10	8	8	7	8	9	8	4	6	9	12	8	7	5	8	10	10	11	7	9	8	3	8	7	7	7	7	6	8	6	8	8	6	6	6	9	7	3	3	10	7	6	7	4	11	8	3	6	7	6	6	6	8	8	4	10	8	9	7	4	10	8	11	7	7	3	5	8	6	9	8	7	6	9	9	6	4	7	10	6	6	11	4	8	6	6	12	6	6	6	11	5	8	6	6	8	10	8	6	6	7
AT1G22330	10	19	19	10	16	14	20	10	8	13	17	16	15	16	16	21	17	8	20	5	10	13	14	11	8	11	13	13	7	24	15	10	21	10	11	13	18	12	12	13	15	11	15	25	15	3	17	15	13	21	10	11	10	18	14	21	6	16	15	16	20	7	11	4	16	16	11	8	19	21	7	4	20	15	24	18	14	10	16	18	10	18	23	17	9	21	16	22	10	29	17	16	11	10	18	17	21	10	14	9	12	17	9	14	2	11	8	15	11	21	16	16	8	11	13	21	13	17	8	6	12	7	10	8	15	6	13	13	14	15	21	20	13	12	10	23	9	11	17	12	21	12	8	8	3	15	17	18	16	10	22	22	13	11	12	15	15	12	12	15	19	5	5	28	14	16	9	7	14	11	17	9	16	30	10	11	20	21	23	13	8	12	19	15	20	9	17	14	17	12	17	7	10	12	9	18	18	6	13	9	16	15	22	9	4	12	9	16	17	11	13	9	25	14	11	19	15	14	6	16	10	16	21	24	19	10	13	8	22	6	17	15	21	6	14	9	14	16	15	4	11	10	18	6	16	25	8	14	5	9	9	13	17	14	21	15	19	17	16	15	11	19	11	18	23	13	12	11	15	11	15	22	9	9	16	8	17	17	11	14	14	11	19	17	16	16	13	24	18	18	22	16	10	6	18	11	13	15	13	12	13	18	6	11	14	14	10	10	17	22	20	16	6	13	12	17	6	2	16	16	21	17	12	13	7	13	17	16	15	11	15	1	10	17	15	12	12	11	12	15	15	13	14	10	13	6	12	11	11	21	23	16	17	25	9	20	16	17	7	20	9	18	15	12	18	8	16	7	19	11	27	5	15	17	11	13	10	18	10	10	10	13	18	11	15	24	13	12	11	19	14	4	17	6	8	20	13	9	10	8	16	16	10	9	21	7	8	13	10	14	11	21	18	30	14	11	12	16	12	6	22	14	14	18	8	11	24	13	16	13	15	17	11	13	16	11	16	11	15	12	12	16	14	16	9	14	20	17	6	4	12	19	20	12	14	13	17	6	10	10	17	11	13	7	7	17	17	14	14	28	18	15	6	11	7	13	16	14	16	10	11	12	9	18	14	19	14	9	23	11	5	23	24	12	14	7	9	21	14	18
AT1G22350	10	9	7	11	13	9	11	6	12	9	8	12	13	14	7	10	9	9	11	14	12	8	8	10	9	14	10	8	9	15	14	13	10	13	14	13	13	11	14	13	14	13	9	10	15	11	10	8	10	13	10	8	12	11	10	9	10	11	8	8	9	10	10	17	12	14	13	9	13	16	11	7	13	12	6	9	10	15	8	11	8	12	5	11	6	15	9	12	12	10	8	15	11	8	12	6	13	14	10	10	9	12	11	5	11	8	14	11	11	8	17	9	14	9	8	7	6	11	6	13	7	12	10	10	8	13	15	12	8	15	9	9	10	12	9	9	6	13	10	15	10	8	15	11	10	8	7	12	14	10	7	9	13	8	11	11	10	7	13	7	15	13	18	8	13	12	10	9	14	19	8	12	12	10	17	14	13	6	10	11	14	10	11	14	8	12	10	15	11	10	14	8	11	10	10	11	7	9	11	12	12	13	10	8	11	7	11	7	15	15	15	10	10	10	8	10	12	5	10	9	8	9	15	11	13	3	10	10	10	9	16	12	8	16	10	12	7	10	10	8	11	14	9	15	21	9	16	7	14	9	10	13	8	8	12	6	8	12	11	17	12	11	12	11	12	9	13	13	11	15	8	17	14	12	8	9	14	6	9	11	11	11	14	10	11	10	11	12	7	11	11	9	13	8	8	12	10	12	16	9	6	9	9	14	11	14	12	10	11	11	11	11	8	10	9	12	13	17	14	10	5	10	8	10	14	9	10	9	8	9	11	7	9	9	7	11	8	10	14	15	7	14	10	14	15	11	9	12	8	9	7	10	15	10	13	9	10	14	11	9	10	11	4	10	12	10	12	10	12	12	12	14	8	10	14	18	10	10	9	8	10	11	11	16	11	16	8	10	9	9	7	12	11	10	16	11	8	7	8	14	13	5	12	13	12	8	8	11	9	15	12	10	6	8	14	12	15	8	14	11	10	15	9	11	12	10	10	8	16	8	11	11	12	7	17	11	6	9	13	8	15	11	9	10	13	8	10	6	6	16	9	6	4	10	11	9	8	12	6	10	10	12	8	12	10	10	12	8	8	12	14	13	4	11	8	10	9	6	11	10	10	7	8	8	12	13	8	15	10	11	12	20	11	13	10	10	12	6	10	7
AT1G22360	45	56	55	43	43	56	56	29	39	44	45	37	50	41	49	50	42	53	61	33	38	39	29	33	41	35	53	49	29	55	51	53	59	54	34	44	44	34	50	41	66	44	42	60	53	47	48	37	42	50	32	36	31	59	43	58	37	43	42	56	41	43	35	38	49	49	41	31	60	48	37	29	56	49	41	38	35	44	42	43	35	51	45	50	43	69	61	45	50	60	51	50	49	44	57	42	54	49	39	32	42	48	37	54	25	35	59	53	43	42	51	59	45	41	44	38	47	54	38	33	52	55	40	47	45	25	41	58	42	59	54	45	41	42	42	49	42	45	36	43	47	39	46	58	36	36	49	43	55	34	41	55	43	27	44	33	55	42	48	40	53	28	30	47	39	45	45	48	44	45	42	57	57	61	43	47	56	51	40	49	31	58	41	47	44	62	64	32	47	53	48	35	38	60	43	44	38	45	46	33	58	60	68	43	51	24	31	45	72	42	38	63	57	45	37	44	38	30	39	44	41	55	54	51	52	33	34	41	62	43	53	36	55	35	32	36	38	49	46	37	34	44	46	52	58	57	31	34	34	41	49	42	34	29	50	57	57	41	42	48	28	46	43	45	66	38	30	31	53	34	49	56	61	57	50	46	50	50	49	56	50	40	47	47	57	49	28	49	52	57	46	50	41	30	50	40	54	44	41	46	37	37	44	42	37	57	39	31	55	44	54	57	26	46	27	49	42	39	47	63	57	61	45	37	41	43	43	64	54	53	41	30	31	38	56	45	32	57	49	44	68	41	51	42	45	33	57	36	42	41	58	45	51	54	32	35	48	49	37	45	43	38	41	41	64	42	36	34	44	40	49	58	40	44	44	46	44	48	32	35	44	42	56	37	44	50	54	43	41	31	38	58	47	42	42	62	39	44	34	41	69	53	44	42	38	25	33	35	41	53	44	48	47	51	44	39	43	48	48	39	49	64	52	43	34	44	62	42	57	36	35	54	58	35	45	30	46	50	41	39	55	36	52	50	33	49	51	34	29	55	43	47	41	44	49	28	47	35	32	39	37	40	45	31	30	45	64	56	32	69	59	64	31	56	41	46	53	37	36	42	34	43	43	47	59	52	43	53	54	42	26	61	65	36	61	45	36	51	37	36
AT1G22370	13	24	34	29	31	31	25	22	23	25	30	19	33	29	29	25	20	26	30	17	20	20	22	21	29	28	24	35	23	34	29	28	36	30	20	25	29	28	25	30	34	32	23	32	25	33	19	25	24	31	27	20	21	29	27	31	27	27	24	34	32	27	21	30	30	26	25	22	28	29	28	15	31	23	18	32	30	34	26	28	19	21	23	27	22	28	29	24	35	37	22	29	30	24	30	21	32	32	23	24	25	30	28	24	22	27	40	29	28	26	32	34	21	23	37	26	26	29	23	25	27	31	28	31	29	22	31	33	25	34	26	26	25	30	26	28	25	27	27	28	33	26	36	36	23	28	16	28	43	28	21	29	32	32	23	26	29	30	34	25	41	21	27	31	24	23	28	30	29	34	27	33	30	29	34	30	40	29	27	29	23	29	27	30	31	26	35	27	31	31	28	31	28	36	21	28	33	24	35	22	34	21	27	27	31	27	25	34	34	30	24	34	26	22	26	34	19	18	35	30	21	27	27	21	32	15	19	28	21	23	30	29	23	25	23	20	29	25	28	30	31	23	25	35	35	24	30	27	23	32	24	38	22	20	38	24	32	25	27	28	29	32	30	28	32	25	29	34	31	28	24	41	27	25	30	29	35	25	26	36	35	32	16	25	27	27	24	27	23	24	42	32	28	15	32	22	34	27	27	29	26	27	28	29	31	26	28	27	24	28	22	23	18	29	19	25	28	30	28	28	28	38	29	22	26	23	22	44	28	34	29	17	21	33	27	33	15	34	32	23	37	26	27	36	27	19	20	27	22	24	30	28	25	28	28	29	34	31	19	27	28	30	28	24	29	30	29	22	27	28	22	37	21	24	31	32	34	28	31	30	19	21	26	35	32	30	27	19	19	24	20	30	30	22	33	23	21	32	18	31	41	28	28	31	24	16	26	26	22	31	25	24	28	22	25	24	24	32	25	24	29	34	28	33	22	25	24	33	31	22	20	24	28	24	39	26	25	39	25	32	36	22	26	24	29	26	28	28	24	35	32	25	31	26	30	25	29	35	34	22	30	31	24	17	25	36	41	35	28	38	28	24	19	32	28	24	34	21	23	28	35	28	27	20	27	27	25	31	30	23	20	39	43	22	24	30	24	30	25	23
AT1G22400	14	11	13	11	15	11	14	16	13	14	12	8	11	14	14	6	13	21	10	20	11	11	9	16	16	16	15	15	13	13	13	10	15	7	15	16	17	13	13	9	16	11	18	12	8	21	14	17	16	14	21	12	11	11	12	11	10	6	14	8	10	9	8	16	16	19	7	13	8	11	17	10	20	17	15	16	12	14	13	8	10	11	10	17	17	9	17	17	12	10	11	6	11	15	10	12	7	13	20	14	14	11	13	14	14	12	11	13	15	11	14	16	16	11	14	17	18	13	15	18	15	15	8	15	11	13	15	17	16	16	6	10	9	16	17	9	21	13	8	12	14	17	10	12	11	11	18	13	15	8	12	14	8	12	17	17	14	12	11	15	15	12	16	13	28	13	12	11	9	14	12	10	17	12	20	17	15	9	11	11	13	8	15	13	9	15	12	14	11	11	9	16	13	12	17	9	15	9	17	16	17	11	15	11	17	14	16	9	10	12	16	12	8	11	9	9	10	24	16	8	13	8	9	11	16	8	12	18	13	20	14	14	12	16	9	24	9	15	9	13	12	16	8	12	15	8	14	22	15	15	16	19	19	6	10	19	15	14	17	15	7	20	10	8	8	10	15	11	15	16	16	15	10	16	15	12	12	10	16	15	20	17	11	17	16	9	11	10	9	13	11	11	14	8	10	15	12	14	12	12	19	13	17	14	18	15	14	16	15	8	12	16	17	14	16	7	15	15	9	11	12	12	16	10	16	8	8	13	13	14	12	15	15	14	15	21	15	11	7	12	22	19	8	16	13	5	14	18	13	11	12	15	13	13	10	14	12	14	21	9	10	13	22	8	11	20	11	13	9	11	7	21	10	11	11	13	17	11	15	17	21	8	11	14	14	12	11	18	11	12	15	17	15	19	14	17	12	9	16	22	15	17	13	15	8	11	11	10	17	10	12	14	11	15	16	18	13	10	8	10	12	16	15	17	12	11	13	14	14	11	16	14	15	10	15	15	14	10	22	14	14	16	11	15	8	11	12	9	19	14	8	9	15	12	6	12	12	16	13	16	16	12	15	13	18	12	11	11	6	11	10	18	8	9	20	17	10	19	18	7	11	8	12	14	9	17	10	8	8	17	14	15	11	10	32	13	13	13	9	13
AT1G22403	8	12	10	8	4	9	8	7	11	13	6	12	6	8	6	8	6	13	6	16	10	11	12	6	10	10	9	10	9	8	10	11	6	9	11	11	10	12	10	7	11	10	10	8	8	12	10	9	10	8	5	5	8	10	8	5	12	9	12	11	9	5	7	9	8	8	7	9	10	6	13	7	6	10	8	6	12	13	6	5	10	10	12	8	7	10	7	6	5	10	8	5	10	8	8	10	8	11	8	12	10	10	9	9	11	7	11	9	7	16	11	7	5	8	6	8	9	10	14	11	8	9	11	11	3	9	8	14	10	10	5	3	13	11	10	7	10	8	8	9	10	7	9	8	5	6	6	8	9	10	5	10	12	18	11	6	11	6	9	4	9	10	9	6	8	7	8	11	9	10	10	9	9	3	8	10	10	10	6	11	11	8	10	13	5	6	7	12	10	9	8	8	8	11	8	10	5	8	8	7	10	9	10	11	11	6	6	6	15	6	6	14	10	6	7	6	3	11	12	14	8	10	11	8	8	9	8	8	4	8	8	5	9	12	11	12	12	14	12	8	10	14	11	12	10	8	11	6	14	8	10	10	7	7	10	8	8	12	4	6	12	10	7	6	8	8	11	10	9	9	9	8	10	13	6	12	8	8	15	7	12	10	9	8	9	12	10	6	8	12	10	7	8	11	11	7	10	6	6	8	11	7	10	16	13	7	15	8	4	6	6	9	13	6	7	8	8	12	6	7	8	7	10	8	12	8	7	7	10	6	4	12	5	2	6	15	14	10	9	15	6	6	5	9	10	10	8	5	6	8	6	10	9	10	9	8	8	15	10	10	11	11	13	8	8	7	10	8	14	8	8	13	10	9	10	8	10	11	9	10	5	6	10	8	6	6	10	6	8	7	10	13	7	9	9	8	6	6	9	12	6	8	11	8	8	12	11	8	12	10	8	5	8	12	6	10	13	8	14	11	4	11	6	10	9	8	7	8	7	8	8	8	9	10	7	10	8	9	10	7	10	11	7	9	13	8	10	6	7	13	8	9	6	11	7	8	6	6	8	11	8	9	6	11	12	10	10	8	11	12	9	12	11	7	10	10	8	7	9	9	12	10	6	10	9	7	12	12	8	10	11	8	9	9	8	12	8	10	12	7
AT1G22410	56	51	60	46	46	46	64	44	43	57	51	49	47	50	46	49	52	39	51	43	43	36	52	53	38	35	44	51	37	47	64	50	43	46	59	44	42	42	47	52	53	44	62	57	47	43	58	44	47	51	50	55	42	57	37	62	41	50	50	52	54	38	45	47	55	58	44	42	55	58	40	39	54	57	57	50	38	41	47	54	54	50	60	48	43	51	51	51	52	53	59	50	49	34	54	61	58	45	46	46	43	37	54	52	47	53	46	45	47	43	48	60	49	39	43	47	48	44	42	39	43	39	34	39	41	49	39	41	45	47	58	63	38	45	53	52	40	45	53	48	47	63	39	46	44	41	53	45	49	50	55	50	41	43	40	59	52	45	50	53	63	34	35	54	56	51	49	44	46	40	47	54	50	61	47	43	54	45	55	40	45	44	58	38	42	53	47	39	52	44	47	33	43	46	51	51	50	46	40	55	50	56	60	46	44	41	39	57	46	44	54	50	59	46	34	41	38	59	49	40	54	43	50	61	52	49	53	37	57	45	47	53	46	37	59	45	45	59	60	42	44	42	51	38	47	47	35	46	50	46	49	44	55	45	60	49	53	40	58	47	35	57	47	50	56	60	36	47	50	42	62	60	40	43	45	42	62	39	47	47	51	54	48	60	49	57	49	54	50	51	49	64	37	49	51	42	49	48	48	55	49	53	56	39	48	50	37	33	56	61	53	51	37	53	51	46	42	37	56	49	58	41	43	43	46	54	65	45	51	42	45	41	41	49	61	44	53	45	57	41	48	49	51	36	40	44	48	49	51	53	53	38	43	51	35	54	49	54	39	53	40	38	60	52	50	44	46	41	55	53	58	36	52	55	44	34	33	45	55	42	47	51	51	44	47	47	49	48	51	42	50	40	48	33	43	54	46	49	41	45	38	51	53	47	54	52	36	49	60	42	40	59	48	47	46	36	39	53	51	46	57	48	57	53	43	42	57	42	49	46	53	49	47	45	54	48	41	44	53	57	49	49	48	49	47	43	78	52	38	38	38	43	50	45	51	44	35	47	59	44	51	40	62	49	41	43	49	52	52	55	51	52	47	49	49	61	57	56	52	35	44	48	41	42	43	45	49	39	61	37	32	49	44	44	47	39	59	47	45	52
AT1G22430	25	31	31	36	26	32	28	27	28	30	27	28	29	35	31	27	29	31	27	33	38	23	25	33	41	33	39	41	35	33	18	29	27	31	28	32	38	41	28	31	34	36	25	31	32	32	41	34	38	32	28	22	40	36	35	26	21	32	32	40	29	39	33	35	30	26	29	38	23	24	29	23	31	29	26	24	33	40	28	27	31	31	27	30	29	36	33	38	25	22	31	27	30	36	28	21	24	25	33	31	26	29	23	35	34	26	42	32	32	26	27	27	41	29	34	23	24	39	29	39	24	48	31	28	26	37	29	32	26	43	24	18	27	39	27	33	31	31	38	36	30	30	31	31	31	23	32	27	22	34	24	24	28	25	38	27	37	27	33	24	42	38	37	25	30	29	33	28	34	33	34	30	38	28	33	25	29	27	29	24	30	34	29	40	28	26	27	33	23	29	37	33	34	33	26	30	27	23	26	26	35	25	35	29	39	38	25	30	32	32	33	34	30	23	33	29	27	24	35	41	25	31	37	22	32	31	24	29	29	29	31	34	30	47	38	23	35	39	27	34	39	30	36	24	34	28	28	33	31	33	34	34	35	27	28	30	30	31	20	31	41	36	31	24	30	28	37	32	24	32	30	32	29	27	29	40	31	32	43	30	35	32	32	37	33	36	37	30	27	30	34	33	36	35	29	33	20	42	27	32	37	27	40	33	37	32	32	37	33	21	37	24	29	34	30	34	28	40	21	32	23	24	32	25	31	32	30	28	31	16	28	32	32	34	31	42	29	36	24	39	18	37	24	29	35	31	22	29	36	39	37	31	30	28	41	29	36	36	34	29	26	34	22	28	34	27	32	34	32	30	20	32	25	33	26	33	32	32	34	38	33	29	25	27	28	30	27	37	32	29	20	40	25	36	33	26	38	28	26	30	32	27	28	35	39	30	28	28	32	37	31	20	27	34	34	26	32	30	27	28	34	39	34	27	34	36	33	38	38	29	27	35	28	40	32	37	21	28	27	30	41	32	30	30	30	31	32	30	29	30	30	31	30	35	29	22	31	35	20	22	24	22	21	36	34	36	34	26	22	24	33	29	24	29	30	21	22	34	22	26	39	24	25	27	33	36	28	35	25	36	34	27	35	19	39	39	22	28	20	28
AT1G22450	75	90	67	75	65	78	74	78	74	62	67	58	75	70	92	56	68	82	81	77	72	81	68	63	87	74	71	65	87	65	65	67	80	65	77	69	82	72	65	57	79	69	71	87	57	78	77	77	65	74	64	79	71	77	76	78	77	73	69	83	67	81	61	75	79	65	70	76	66	72	73	82	84	82	60	77	75	79	67	72	75	81	74	76	62	73	59	69	81	74	64	80	74	70	68	77	72	91	68	71	73	65	78	85	69	79	78	81	80	87	81	73	71	72	72	68	80	67	90	77	78	79	62	81	71	74	70	79	77	69	56	74	67	86	86	78	80	77	68	79	63	88	83	76	81	73	75	55	58	71	73	74	69	73	76	77	70	78	72	76	84	67	70	85	88	67	77	74	64	71	76	68	72	78	72	82	71	75	73	78	75	83	77	83	75	69	70	67	64	73	76	59	69	90	88	72	60	90	78	68	69	72	62	77	86	76	70	88	73	69	70	73	70	65	66	60	66	71	81	76	68	83	69	63	64	75	70	73	71	76	75	67	81	63	70	70	84	73	82	70	67	73	62	84	76	61	78	69	65	75	76	73	72	68	68	75	67	79	90	85	72	68	71	76	60	80	64	83	67	72	65	61	70	86	63	73	78	68	78	73	76	54	91	87	71	72	63	75	75	76	60	67	75	73	58	75	68	76	77	63	69	77	80	77	66	66	81	69	67	65	92	82	77	91	60	66	66	92	80	82	64	73	79	64	75	72	80	84	71	93	74	61	70	69	68	73	84	73	77	72	73	58	72	76	89	85	75	69	63	77	75	77	71	72	78	70	73	72	81	61	63	87	67	82	68	67	71	76	81	70	61	77	70	68	51	71	81	69	73	73	75	76	71	58	66	85	90	79	88	69	86	69	60	64	70	73	60	70	76	67	72	84	79	78	68	88	71	68	82	81	69	59	73	69	64	76	76	75	68	75	66	58	76	79	78	65	70	73	70	80	81	73	79	65	82	69	75	78	72	64	70	67	63	75	66	80	72	69	68	80	72	79	69	64	71	75	78	71	72	82	80	63	84	74	69	65	76	65	73	70	75	73	82	87	70	71	58	76	68	75	63	73	71	80	71	66	77	76	72	70	69	82	79	65	75	79	71	85	65	69
AT1G22490	6	3	1	4	3	2	2	2	3	9	2	6	1	1	3	1	1	3	3	3	3	3	2	5	1	3	3	1	2	3	3	2	5	1	3	3	3	7	3	1	1	6	4	2	4	4	9	9	2	3	6	3	1	3	1	4	3	1	3	3	1	2	2	5	4	5	1	4	3	4	3	3	3	3	5	5	1	4	4	3	2	2	7	7	3	3	3	6	6	1	3	3	4	1	4	7	1	7	3	6	2	3	4	2	2	5	3	3	6	1	3	3	2	3	3	1	4	4	2	3	3	3	1	7	5	1	4	4	6	3	1	6	1	6	5	5	6	2	4	3	2	8	0	5	5	1	3	5	5	3	6	5	3	3	2	5	3	3	1	3	3	2	3	3	6	3	6	4	3	2	1	3	5	4	6	2	1	3	1	3	3	3	3	2	4	2	2	2	2	4	1	3	3	5	3	6	6	5	3	7	2	4	4	5	4	1	6	2	3	5	5	4	3	3	3	1	3	3	7	3	2	1	3	5	2	2	1	4	3	2	3	1	4	3	6	10	4	5	2	1	3	2	1	3	6	2	0	3	4	6	1	8	6	4	2	4	3	3	3	2	2	3	1	3	1	1	3	8	4	3	3	3	3	2	3	2	5	3	6	7	4	3	2	8	1	1	4	2	5	5	1	1	3	3	3	2	3	5	1	3	6	7	5	3	4	1	4	5	3	1	1	2	5	3	6	1	3	1	1	2	7	2	2	1	3	8	4	5	5	2	3	2	3	3	5	6	3	3	4	1	3	1	3	7	3	2	2	6	2	5	1	3	2	4	1	2	4	6	6	2	6	1	5	4	5	1	1	2	1	3	4	5	4	2	4	3	3	1	5	2	3	3	3	3	1	2	8	5	3	2	11	3	0	2	5	3	3	0	4	5	2	3	6	3	2	4	3	5	8	1	3	3	4	3	3	3	1	3	3	3	4	3	3	4	1	2	3	5	1	3	3	3	7	6	3	2	7	4	2	3	2	7	6	5	3	3	7	6	3	2	4	1	3	2	1	4	1	4	6	3	5	2	4	3	1	1	1	3	6	3	2	1	6	3	4	7	1	5	5	1	1	4	2	5	2	1	2	2	4	4	1	5	3	2	5	1	5	3	3	3
AT1G22500	19	21	19	29	14	22	27	20	20	28	21	17	20	21	15	24	27	32	17	26	21	27	23	18	36	23	24	26	22	24	36	17	29	20	34	20	30	22	32	22	25	26	28	20	31	25	32	22	33	28	36	27	22	26	29	31	16	18	24	20	32	18	11	25	39	31	21	25	20	19	20	11	34	27	24	25	28	22	24	16	20	29	22	28	15	27	33	23	26	15	30	24	29	34	29	20	30	22	22	31	25	22	24	28	23	18	23	21	14	27	18	26	37	21	25	17	14	23	25	26	15	23	17	20	28	23	20	24	19	25	16	29	29	28	18	22	32	27	27	30	37	32	27	24	17	28	26	34	33	20	22	33	22	26	23	23	27	25	30	24	29	29	30	27	25	21	25	32	24	24	28	29	39	26	20	29	28	24	22	20	24	21	22	23	24	30	24	23	19	20	22	23	30	21	25	25	23	21	31	16	20	28	21	17	34	27	26	14	32	26	24	25	33	29	29	24	28	34	28	18	19	22	25	22	28	24	26	24	24	32	29	36	23	32	26	27	34	35	21	33	18	18	21	28	32	20	22	25	21	25	37	28	28	22	26	25	28	24	22	18	27	36	24	19	28	20	27	19	24	24	21	25	18	18	35	18	24	30	27	26	37	32	31	23	34	21	18	17	26	24	15	27	23	27	26	26	21	27	24	29	33	27	42	31	34	28	22	30	40	25	22	28	21	33	23	22	33	28	21	30	28	24	32	23	26	19	22	22	25	18	29	19	29	29	25	30	21	28	23	23	35	27	14	33	20	21	30	26	19	28	30	21	36	37	25	22	20	27	21	25	30	25	32	24	30	24	23	25	31	20	21	24	18	24	19	21	18	24	25	28	29	37	25	28	35	25	18	35	17	27	19	31	32	32	21	33	23	21	23	23	31	27	34	31	31	15	23	22	19	23	26	31	21	29	36	24	31	24	30	27	26	32	33	32	16	20	23	22	32	18	15	21	29	25	17	27	22	26	32	30	26	26	20	23	22	37	21	25	29	12	19	23	30	25	20	21	27	20	30	20	24	15	22	26	44	25	26	33	18	30	22	32	15	20	36	30	17	16	33	29	30	17	21	28	31	23	25	29	20	27	23	24	27	27	68	40	23	25	22	23
AT1G22510	16	22	22	25	25	29	22	22	26	24	26	24	18	23	21	24	27	25	22	24	20	21	29	23	19	25	27	26	22	22	17	20	21	23	26	27	24	24	22	25	20	23	18	26	21	22	19	24	19	29	27	20	16	29	22	25	19	24	25	32	27	22	24	29	24	19	23	11	19	26	23	19	28	23	24	28	27	19	22	28	25	25	19	17	22	26	27	21	25	26	26	26	24	27	21	19	32	40	25	23	21	24	21	22	18	22	26	29	22	19	21	23	30	24	31	24	24	24	32	22	31	25	27	30	19	34	16	25	22	34	23	16	24	14	24	24	16	25	28	26	22	20	27	23	23	18	22	27	23	19	23	19	23	22	22	24	21	17	28	26	19	20	23	25	23	29	23	25	27	30	18	24	22	24	17	26	25	21	22	18	24	21	26	30	19	30	22	31	21	20	27	28	27	18	19	25	23	27	21	24	18	31	21	24	20	27	14	31	26	29	26	25	23	23	25	28	21	18	26	27	20	20	27	24	19	22	23	30	29	20	25	21	25	22	19	22	22	22	30	31	15	28	22	20	17	26	24	32	22	32	22	23	26	25	21	20	25	30	20	23	20	23	25	30	29	26	20	24	20	27	24	20	22	21	24	21	22	25	20	19	22	22	33	24	22	23	26	26	23	22	27	36	20	30	25	20	23	22	19	26	33	21	25	28	22	22	27	25	23	23	29	17	25	24	18	32	20	26	23	30	23	15	21	19	26	19	22	33	23	21	19	20	20	20	16	25	22	24	25	25	28	28	22	20	23	19	26	25	20	28	26	23	31	23	21	26	22	26	16	24	16	24	28	29	20	18	25	21	20	19	19	25	20	20	20	23	18	24	23	20	25	21	30	28	27	22	25	24	25	20	20	25	20	22	27	19	23	24	20	21	27	24	26	20	23	23	23	22	23	28	28	26	18	36	36	27	23	22	21	23	23	28	23	25	24	26	21	26	23	19	22	26	22	23	26	20	22	22	23	15	17	20	23	25	22	17	28	15	28	28	24	30	23	19	27	21	24	21	20	28	21	25	26	23	17	24	26	24	18	28	21	30	20	26	22	19	22	23	15	23	25	24	16	32	24	17	15	35	33	26	18	24	24	21	17	27	33	25	23	25
AT1G22520	56	58	53	60	57	64	70	52	57	55	52	56	65	64	55	55	54	54	49	55	63	55	64	56	58	67	62	64	59	56	54	69	62	48	51	51	53	63	50	46	63	56	69	58	59	59	55	56	62	53	53	42	49	54	56	52	45	58	53	75	54	57	69	58	56	55	60	62	61	52	51	57	47	61	52	65	52	59	42	58	47	49	56	58	49	58	54	59	60	54	59	58	55	49	50	60	48	59	50	54	60	55	57	59	64	56	61	55	55	56	61	57	56	56	58	56	58	48	63	71	49	50	57	56	56	58	58	58	64	54	54	43	69	52	57	52	57	56	68	51	59	66	63	62	57	60	49	66	45	54	48	49	48	57	65	55	65	60	50	55	60	58	55	59	52	55	53	57	52	67	66	65	54	46	68	57	60	50	49	53	63	60	43	66	60	65	47	48	55	51	52	55	57	66	46	55	45	56	60	67	50	52	60	58	75	46	57	65	56	68	63	53	46	54	61	55	45	51	55	60	53	50	54	49	57	51	49	72	52	64	53	52	58	56	60	47	58	55	66	68	60	58	57	56	52	47	53	60	62	59	70	60	61	58	55	51	52	54	57	62	59	64	60	57	53	61	52	71	63	58	51	61	68	48	48	51	52	59	63	48	64	66	45	53	54	56	56	48	55	62	51	55	50	52	55	58	62	62	64	51	62	55	49	65	50	64	69	55	65	44	65	53	49	60	61	58	65	57	72	49	53	48	60	47	62	59	56	51	52	52	49	62	54	50	38	67	64	56	46	57	61	63	56	53	54	60	59	51	47	55	61	48	60	54	60	50	54	56	57	35	71	58	65	57	50	63	61	60	48	54	41	63	66	47	57	52	63	56	47	56	57	62	60	61	55	55	54	62	49	45	50	74	61	55	52	55	53	56	72	60	48	53	53	62	57	58	58	53	49	63	57	47	50	57	59	60	56	66	52	55	55	63	69	62	47	63	53	61	60	64	56	48	60	55	60	62	53	64	58	55	72	61	51	54	63	65	61	48	67	60	48	48	55	55	62	60	59	60	56	55	47	53	54	65	68	53	58	50	57	45	55	61	55	58	63	51	51	59	45	58	58	58	53	63	60	58	64	48	55	54	56	55	61	60	53	60	61	63	58	48
AT1G22530	134	160	166	131	141	177	139	124	121	131	157	141	135	139	132	157	126	110	172	127	133	118	146	108	119	129	172	138	111	175	150	172	164	138	122	128	141	126	143	144	151	133	127	175	138	116	139	114	128	165	138	137	139	171	117	166	109	130	162	166	161	108	129	133	119	123	119	110	161	163	126	103	179	146	133	145	119	127	137	138	132	156	144	146	115	159	176	183	138	181	153	163	144	131	154	127	165	152	123	89	111	167	112	145	111	119	137	150	137	140	145	187	142	108	150	157	131	163	128	94	153	123	126	140	137	114	129	142	140	148	173	147	162	150	133	159	124	144	154	140	180	132	107	127	122	108	129	138	151	132	138	151	141	111	143	145	143	119	156	137	140	113	97	165	139	163	128	118	150	141	138	161	126	182	148	147	173	152	169	115	133	139	134	157	137	135	175	127	150	120	144	109	132	167	121	154	159	122	134	103	162	171	174	119	143	114	109	142	181	130	139	147	180	123	134	154	104	101	108	142	121	152	175	168	153	120	95	132	188	111	153	130	164	113	128	94	125	131	127	105	125	134	149	131	155	164	103	121	119	123	117	130	124	127	152	131	153	132	130	137	139	149	130	174	195	151	104	131	153	121	179	179	131	137	160	133	161	166	147	150	143	152	162	150	172	144	131	153	147	145	177	209	143	103	176	141	149	154	143	161	125	133	130	115	134	152	112	135	146	177	160	168	116	116	125	152	142	114	156	166	190	177	150	135	125	149	134	163	141	135	147	119	110	148	148	118	126	146	146	154	173	127	156	130	133	104	129	117	114	155	152	118	137	168	120	149	174	168	106	155	134	154	144	158	155	110	155	124	136	125	180	138	139	132	151	143	110	141	127	121	131	152	163	123	139	177	157	103	138	125	131	129	165	137	159	170	125	150	118	124	164	113	130	117	170	126	120	140	129	157	131	165	126	170	143	109	139	162	145	110	159	162	150	158	131	118	181	144	155	111	124	147	153	115	144	112	159	146	125	136	137	140	135	146	127	110	183	125	120	142	142	149	159	131	148	122	127	119	128	116	138	134	137	128	107	165	189	161	138	180	159	138	110	136	117	143	153	113	131	132	134	158	135	156	132	159	145	136	167	119	125	205	172	122	129	123	129	163	134	126
AT1G22540	7	11	14	18	10	10	13	15	8	14	11	9	10	9	9	8	7	8	10	10	11	8	13	6	13	8	10	14	10	8	12	15	13	10	14	11	8	9	8	18	15	10	13	12	8	13	6	14	9	13	11	9	10	8	14	6	10	7	10	12	16	10	13	9	8	8	10	6	11	13	11	8	9	11	8	10	14	12	5	9	11	15	9	7	8	10	12	9	10	9	10	10	11	10	10	12	8	8	7	12	8	11	12	12	8	7	10	12	11	12	9	10	11	8	9	9	7	6	10	12	12	9	9	12	8	12	15	12	8	12	12	4	7	15	10	8	10	10	10	10	7	9	14	17	11	12	11	6	8	11	10	11	10	11	12	8	10	10	12	4	9	16	12	8	11	6	6	15	14	9	12	8	12	8	12	15	8	14	11	7	10	8	11	20	8	10	6	12	9	11	8	10	12	11	8	11	8	10	14	8	6	13	10	13	13	8	13	12	11	22	10	8	12	9	10	14	8	8	11	13	8	7	16	9	11	9	14	15	9	11	11	6	11	12	9	6	10	13	8	12	10	12	12	10	15	6	9	15	7	8	15	8	12	12	12	8	9	11	4	10	9	10	12	11	13	9	13	15	13	8	10	11	19	9	6	15	10	11	9	10	12	9	15	9	13	14	9	12	7	12	14	10	9	9	10	6	11	6	10	12	10	3	10	12	16	13	8	8	7	9	12	12	12	14	11	8	14	15	12	6	5	10	8	11	10	11	11	11	9	7	7	15	14	10	7	11	6	14	13	9	10	7	10	14	11	9	3	12	13	6	11	8	14	11	13	8	10	12	10	6	16	13	11	8	8	8	6	6	10	17	8	15	8	8	14	12	17	8	7	10	8	8	11	10	9	12	14	11	8	5	9	11	10	10	11	9	12	8	13	12	14	9	12	11	12	9	10	11	10	16	12	8	11	13	10	12	10	9	8	10	8	9	8	8	9	11	12	11	12	13	12	10	10	11	11	11	5	10	9	10	13	8	10	8	13	8	8	6	8	14	8	11	9	10	11	7	12	14	8	10	6	11	10	10	8	11	14	12	10	11	11	9	9	10	11	8	7	7	11	12	13	10	5	6	10	9	14	14	13	12	12	9	14	8	7	11	13	12	14	7
AT1G22550	1	9	12	6	2	9	9	5	3	3	9	2	6	5	3	8	6	1	11	4	4	3	4	2	6	3	5	5	1	4	9	5	9	8	4	10	6	3	3	3	4	5	5	10	8	3	4	5	5	11	1	5	2	8	5	6	2	7	8	7	8	3	3	1	3	10	5	6	12	5	2	0	13	4	1	7	3	2	3	6	6	5	4	6	3	10	10	6	3	6	6	9	5	6	5	5	13	10	6	2	1	5	5	6	2	7	6	4	7	5	4	5	3	9	5	11	5	5	3	1	6	2	3	3	10	4	6	4	3	5	10	8	7	4	4	8	4	8	11	3	11	6	3	3	1	5	3	11	10	5	8	7	5	2	3	6	6	8	7	2	7	5	1	16	5	6	6	1	6	6	4	7	6	6	2	5	8	11	11	4	1	10	5	4	6	9	11	6	8	7	3	6	3	3	4	10	6	1	3	1	6	10	11	5	3	5	2	5	10	7	8	6	9	2	2	7	3	5	1	2	3	5	7	11	5	4	3	5	10	4	8	7	7	1	6	3	8	11	7	3	4	3	1	2	5	11	4	2	2	6	6	5	3	7	11	5	11	8	6	3	3	6	4	10	10	11	6	3	7	2	8	11	6	1	5	5	3	4	6	8	6	7	11	11	11	6	4	5	9	11	11	7	4	3	10	3	10	3	5	8	8	7	2	3	3	5	1	2	4	10	6	11	1	4	5	6	3	1	8	8	14	5	1	2	3	3	6	10	4	7	12	0	2	10	6	2	2	9	8	7	6	6	7	3	6	2	8	3	1	10	10	3	5	11	4	5	6	6	1	9	6	10	5	11	7	3	7	4	2	5	10	3	3	7	3	3	3	6	7	2	3	7	3	2	7	6	6	3	2	6	1	2	4	3	7	11	2	8	3	4	5	0	4	3	8	0	3	8	4	10	4	11	4	6	3	1	3	10	7	2	8	7	7	10	2	3	11	3	3	4	5	6	6	4	8	2	5	2	7	8	3	7	8	4	5	4	11	5	1	0	8	5	7	4	6	1	6	2	2	2	6	5	4	3	3	8	7	10	5	11	11	7	2	5	3	4	5	8	6	4	4	5	6	5	4	8	5	2	10	3	4	14	8	5	9	2	5	3	6	1
AT1G22570	9	11	19	12	12	20	13	8	8	15	10	10	10	17	20	8	11	12	10	8	11	6	11	8	17	14	11	10	8	14	16	13	9	10	13	18	11	19	9	8	17	12	9	19	10	15	13	7	11	15	11	7	9	18	14	10	11	11	17	23	10	14	9	15	10	12	14	14	15	11	18	3	17	11	5	11	10	12	8	10	7	12	7	14	10	8	14	15	18	11	11	8	11	11	19	13	12	14	8	14	8	18	9	12	4	9	21	16	12	15	19	15	10	10	8	6	9	21	13	11	11	16	8	11	14	11	9	18	8	13	12	10	15	16	8	8	17	16	16	10	9	12	14	15	13	10	8	7	15	11	4	11	12	10	9	9	10	11	16	8	19	11	12	14	9	10	13	12	11	23	11	12	14	14	12	12	21	9	10	10	13	13	13	14	9	15	12	12	11	16	15	11	8	16	11	18	12	8	18	7	10	11	12	11	17	6	8	15	20	10	11	15	18	12	14	11	10	7	10	11	10	11	15	11	16	8	11	6	12	13	18	13	19	13	9	6	14	13	11	11	17	14	15	15	18	15	10	10	15	9	14	12	12	9	15	16	14	11	8	15	8	12	14	16	21	7	10	16	13	11	9	14	10	11	14	13	15	12	13	10	13	14	17	9	12	18	11	13	9	15	19	11	16	6	14	11	12	12	11	14	12	17	12	11	12	12	12	8	9	11	14	14	15	16	8	14	13	11	12	10	11	11	11	14	14	9	8	17	8	10	11	10	8	12	16	15	13	12	12	12	15	12	15	13	11	8	10	15	9	14	11	11	18	15	14	10	12	17	12	13	18	15	12	13	16	15	12	10	11	11	10	19	10	16	15	13	17	14	11	16	15	8	15	11	10	17	15	13	10	12	8	18	16	9	8	10	10	13	8	12	15	3	14	11	15	5	16	11	9	14	12	14	12	12	16	13	17	9	16	10	17	18	10	13	11	11	12	13	13	12	8	13	13	13	12	8	9	12	12	8	12	14	21	9	14	10	11	10	6	12	12	6	13	10	10	6	14	13	11	9	10	10	15	12	9	12	12	10	10	18	12	10	7	13	7	9	10	9	6	11	14	11	10	13	10	10	11	12	15	17	8	16	21	5	14	6	15	14	12	8
AT1G22590	48	40	58	64	51	67	54	74	99	69	61	74	72	66	68	64	57	67	58	88	67	79	81	68	83	80	75	69	95	60	55	65	53	63	75	55	76	83	71	62	62	67	64	40	61	77	53	61	59	64	69	58	82	66	91	48	69	44	74	68	70	76	66	98	55	52	49	81	46	55	80	71	33	53	63	46	82	87	56	47	61	62	59	50	67	47	50	50	62	44	62	59	78	79	52	60	50	55	78	74	71	68	66	54	86	65	67	84	61	52	61	61	91	71	75	65	56	66	80	80	51	76	83	78	51	90	58	65	86	75	46	46	70	70	65	45	70	75	63	67	51	46	78	84	69	57	42	53	54	72	58	74	82	76	78	58	48	77	63	57	70	96	84	35	63	50	69	64	58	82	76	64	60	37	74	82	60	57	47	65	77	56	64	75	59	66	37	77	64	56	70	83	77	70	67	55	42	77	66	75	41	39	61	70	80	63	74	69	57	72	57	69	48	64	91	66	65	54	82	67	74	56	56	30	76	79	72	74	56	80	71	76	75	98	74	86	62	65	80	76	74	92	90	99	65	40	79	65	88	49	79	66	71	44	81	55	48	68	47	66	91	49	75	43	71	75	71	88	74	77	54	49	73	78	63	87	57	68	82	69	71	68	57	37	62	66	72	39	51	56	74	69	72	86	56	75	70	62	60	66	65	51	63	92	68	65	84	64	55	41	53	44	83	59	56	60	70	87	57	62	34	52	91	76	89	65	66	49	55	58	60	95	79	51	37	74	72	78	60	67	53	68	44	59	67	72	44	61	70	53	51	72	68	45	97	76	65	62	71	71	78	69	75	56	51	83	84	85	60	83	55	66	68	60	74	82	75	68	71	71	73	63	65	96	66	57	58	69	82	59	60	82	65	72	85	31	81	79	79	77	50	47	75	68	50	95	81	73	65	55	84	42	63	87	61	91	72	54	66	71	40	69	53	56	78	73	47	62	60	69	73	57	80	68	63	77	57	62	66	42	79	74	53	59	79	69	43	51	88	84	66	77	69	64	60	87	67	63	69	73	54	79	73	74	103	48	81	64	54	52	51	44	67	52	62	59	54	64	57	62	88	64	59	56	71	67	76	97	49	71	83	47	48	82	67	93	65	63	91	52
AT1G22620	28	27	23	29	24	34	24	26	31	24	25	32	30	30	34	29	31	34	26	29	33	26	34	32	27	28	29	28	25	21	31	26	27	20	22	28	22	23	35	36	30	26	26	21	31	32	27	28	30	27	25	28	25	31	26	30	30	31	29	32	33	31	31	29	26	27	25	31	23	27	34	23	28	30	32	28	27	30	29	28	31	27	30	34	36	27	21	25	32	30	24	31	30	30	31	27	32	25	25	25	37	23	23	21	26	22	29	35	23	28	32	34	29	19	25	31	29	24	41	23	18	30	30	32	25	26	29	31	32	29	31	29	31	27	32	19	25	18	29	31	32	28	29	34	38	20	26	29	28	17	25	28	29	30	27	25	24	24	28	30	27	30	30	26	27	28	30	22	29	26	29	33	31	28	29	28	30	25	26	25	26	26	26	38	22	34	27	28	29	24	28	33	28	34	32	31	31	34	30	26	30	30	30	32	32	29	33	32	32	32	26	27	28	27	25	28	26	23	31	33	34	28	21	24	27	32	28	30	28	29	24	41	37	25	29	26	32	28	26	33	27	29	28	39	23	29	21	30	29	24	31	35	25	30	25	31	21	33	32	29	39	33	28	38	31	34	28	36	33	26	33	23	23	38	26	31	30	31	35	32	28	25	29	23	23	25	32	24	34	28	29	30	31	28	29	30	29	23	26	29	25	27	30	23	32	26	22	28	31	30	29	26	37	29	28	24	25	25	38	32	33	32	24	28	33	32	24	30	28	30	27	31	28	26	31	29	30	25	30	24	22	25	27	32	30	28	28	30	30	21	23	27	34	33	25	27	35	35	31	29	34	24	32	30	33	26	32	31	27	31	27	34	26	23	31	32	30	24	26	38	33	26	34	27	20	28	33	33	37	33	29	28	30	28	32	28	30	31	30	35	30	24	20	26	22	38	34	28	25	23	31	31	24	28	24	31	28	29	26	30	27	29	32	22	23	30	22	28	23	26	30	34	33	22	30	28	32	32	26	29	26	33	24	21	29	22	30	27	26	34	24	23	31	25	30	28	28	28	30	30	29	31	33	26	32	27	27	31	31	32	23	25	29	38	24	25	33	27	25	25	32	32	35	31	32	28	33	34	25	37	23	33	22	29	31	39	26	30	35	31
AT1G22610	31	37	35	31	35	38	36	25	36	30	50	36	35	32	39	36	37	37	34	32	28	34	40	31	30	24	34	30	29	33	28	28	32	30	30	39	42	31	38	34	37	31	31	30	33	21	42	31	34	38	32	32	32	34	30	38	33	37	48	42	41	27	35	30	42	29	34	28	43	40	29	32	36	30	34	32	24	38	34	35	41	30	43	30	31	54	28	33	31	37	29	31	31	38	38	37	28	31	38	33	31	32	28	33	35	37	39	30	34	29	31	29	30	32	32	41	32	28	35	25	27	40	35	23	28	27	31	32	43	36	36	36	31	36	33	29	37	36	27	30	35	36	28	31	25	43	41	32	30	37	38	32	28	29	32	37	36	29	31	38	33	29	26	31	37	41	27	21	45	35	47	32	34	32	32	33	26	42	42	36	27	33	39	39	34	42	23	32	42	30	26	33	34	33	39	29	34	33	38	28	39	34	30	26	33	33	29	41	38	37	47	38	38	28	35	28	34	31	30	31	38	42	29	39	43	30	38	29	34	39	29	32	32	35	36	38	33	27	31	31	38	29	36	39	38	39	32	37	40	37	36	33	31	37	33	49	34	40	37	33	40	35	34	33	39	38	43	36	36	35	30	38	27	30	30	29	47	36	38	31	41	27	30	44	37	37	32	40	35	35	30	32	31	35	38	35	30	38	35	35	34	48	41	36	30	35	39	24	35	32	38	31	25	43	34	29	27	25	40	46	49	32	34	29	27	41	37	36	39	34	35	27	38	37	32	32	38	34	41	37	29	42	39	40	32	38	39	35	29	45	37	27	32	38	30	33	24	35	25	31	29	30	31	33	35	30	36	38	30	29	36	29	39	39	31	32	31	41	30	27	30	37	38	38	34	42	39	38	36	45	24	33	33	35	37	33	31	25	29	21	30	32	34	29	41	33	30	35	38	40	41	39	39	37	38	25	42	38	38	43	38	43	43	34	35	34	35	40	35	42	36	38	28	40	29	29	35	26	40	37	32	33	30	43	30	37	39	31	29	22	41	36	33	34	30	41	32	38	28	42	27	41	33	26	28	32	30	33	35	41	37	38	34	37	28	22	37	36	29	33	30	34	32	37	24	40	31	34	36	35	33	37	36	32	34	34	24	36	26	40
AT1G22630	215	258	240	308	219	230	228	284	341	283	265	270	320	282	288	248	258	297	223	321	322	319	293	307	345	274	294	309	360	220	270	277	235	285	282	275	299	309	286	284	254	285	271	218	267	322	250	298	286	267	291	226	326	294	302	221	308	255	291	287	279	308	294	377	252	287	261	313	218	236	300	268	217	254	258	262	319	314	243	218	275	258	259	264	266	228	248	225	278	208	263	262	294	313	275	268	222	240	305	316	309	271	276	263	338	263	283	282	275	251	291	251	328	268	293	256	277	295	301	352	251	296	326	312	263	332	285	246	310	311	196	218	285	315	290	217	290	274	270	246	264	291	293	291	289	279	217	264	240	320	254	302	294	317	293	289	255	295	284	284	291	361	346	207	263	258	304	272	284	308	304	280	299	184	268	294	238	245	244	280	309	258	229	298	256	265	219	338	211	296	276	327	294	278	277	293	200	298	302	289	259	205	229	286	344	299	326	262	244	293	273	276	233	278	332	267	291	278	311	291	296	247	251	198	263	285	295	306	235	305	290	287	297	378	293	364	307	295	279	327	295	301	293	338	273	173	319	273	354	257	309	287	270	263	274	271	231	257	234	275	349	258	257	191	265	291	287	311	261	329	260	251	289	275	277	327	238	276	304	258	310	292	292	205	270	274	287	215	272	246	259	271	296	288	238	289	255	291	286	283	299	227	290	354	298	293	330	296	243	202	249	252	346	297	263	254	308	365	258	272	196	244	331	288	351	245	283	224	263	280	262	322	299	249	212	333	281	278	260	287	232	284	213	286	302	318	251	286	274	236	251	297	285	237	349	295	255	274	307	273	324	308	272	246	220	330	313	295	280	311	219	290	283	269	278	338	327	302	292	278	259	249	265	367	266	264	269	321	301	276	275	302	245	313	283	221	322	283	318	321	234	275	294	275	283	290	340	268	304	259	310	227	256	306	274	308	289	244	266	308	221	271	252	254	324	283	242	275	277	321	255	276	295	272	284	338	250	258	288	245	297	279	248	235	317	290	226	259	328	313	267	296	266	287	258	316	247	263	290	276	266	286	259	288	368	205	283	245	258	243	246	250	309	258	320	274	224	279	266	308	354	273	274	221	296	292	283	342	211	319	370	224	244	299	321	371	289	262	326	264
AT1G22640	56	61	71	52	47	51	53	34	35	61	57	45	65	42	44	66	63	34	55	36	44	47	25	37	61	51	64	60	35	72	57	52	73	71	62	55	70	45	48	44	66	56	46	70	64	34	57	52	57	75	47	47	57	71	49	73	38	50	68	70	65	38	40	39	41	62	67	47	73	57	36	18	84	54	48	72	49	45	48	66	54	61	61	64	47	67	84	66	53	71	50	67	54	43	83	53	86	60	49	44	49	59	53	57	39	57	47	27	37	54	49	62	44	56	51	53	47	52	37	42	58	34	43	52	54	35	51	48	39	57	86	56	66	64	42	64	35	68	74	42	82	52	35	47	47	52	45	64	68	42	59	62	61	35	54	55	63	45	78	48	70	38	42	86	53	86	61	43	67	56	54	57	64	67	44	45	69	67	64	42	38	74	44	49	49	48	98	56	73	53	53	49	42	59	29	62	70	30	66	24	78	68	61	56	41	47	41	46	92	49	66	62	72	48	43	65	47	50	43	52	40	54	87	71	61	45	41	39	60	37	67	56	57	49	50	38	49	70	52	33	53	47	52	51	76	69	56	31	40	59	50	47	49	43	60	52	84	51	47	42	42	67	71	60	85	80	54	33	59	48	66	77	56	34	69	54	62	58	55	57	65	75	63	48	65	58	53	63	60	48	81	68	60	37	78	55	67	51	61	69	62	44	49	42	60	53	34	35	74	70	64	66	27	55	58	61	63	44	60	79	72	70	38	49	42	58	51	55	68	47	63	24	44	77	69	37	36	56	61	68	70	67	71	56	58	39	49	42	54	66	70	38	55	74	46	54	56	60	34	60	41	71	59	65	79	46	63	38	47	52	73	51	50	69	68	55	36	72	64	37	46	74	66	61	58	79	52	34	39	68	42	43	61	47	53	82	42	57	31	62	53	42	46	54	66	31	44	60	53	77	53	68	52	63	44	38	65	58	60	47	72	56	55	76	44	43	84	47	78	41	48	59	57	36	60	34	68	61	54	59	47	59	65	41	50	54	73	67	24	27	54	47	72	62	67	39	54	50	57	48	67	60	55	29	37	73	61	70	52	81	79	61	27	35	69	46	52	47	54	57	60	48	60	48	62	52	63	39	77	58	43	86	77	29	66	34	51	54	43	55
AT1G22650	11	15	21	19	13	18	20	29	24	19	30	31	24	20	23	16	19	24	23	29	22	24	23	24	19	26	29	29	33	19	16	25	9	23	27	15	18	27	21	24	15	19	24	13	23	24	12	17	28	27	24	17	23	21	28	21	17	21	31	24	25	22	21	29	15	11	18	25	20	25	22	18	16	21	23	19	24	18	16	16	26	20	24	14	21	15	21	17	25	17	28	17	23	30	16	15	22	20	26	25	25	28	24	17	35	15	19	19	15	19	19	22	34	16	30	27	15	14	28	21	16	22	28	24	16	34	18	12	22	19	20	21	22	15	11	11	19	25	19	22	19	18	30	26	21	17	12	26	23	24	18	22	19	17	29	23	23	32	19	15	29	32	30	18	16	19	21	23	17	26	33	28	16	19	26	22	12	20	12	9	22	15	12	22	22	27	15	22	30	15	15	36	34	27	14	19	15	32	17	24	27	10	26	17	24	25	17	23	21	24	21	11	23	16	26	23	17	14	17	21	28	14	15	8	16	23	13	31	25	24	19	36	11	20	19	23	18	13	31	20	26	35	25	15	18	14	20	27	29	22	26	26	24	21	22	17	15	16	20	20	37	22	18	19	19	24	25	33	19	26	30	20	20	21	27	26	27	29	24	24	22	25	23	14	17	16	24	12	11	22	20	34	13	32	18	19	23	16	13	23	16	21	21	27	17	25	17	20	13	16	19	13	29	17	24	16	24	27	29	20	17	23	26	30	27	25	20	21	14	13	17	27	19	17	16	14	22	16	17	19	20	26	13	17	16	21	15	33	24	25	20	18	19	19	25	23	20	20	21	24	24	21	26	14	16	17	23	32	11	33	14	21	26	18	22	25	17	18	14	26	31	24	22	31	17	19	16	27	25	15	17	19	26	27	24	12	24	23	23	21	11	25	20	25	25	34	21	24	18	16	21	28	14	23	21	24	23	17	23	18	13	35	26	21	21	26	17	12	24	24	24	14	29	22	19	28	11	23	23	16	22	24	13	16	20	19	16	13	25	21	23	17	23	19	19	29	18	21	20	22	16	31	24	17	29	17	22	18	17	19	18	16	16	16	19	14	20	15	12	15	21	24	18	29	16	25	15	21	17	25	32	12	15	35	28	22	21	29	24	13
AT1G22660	11	5	3	10	9	11	6	8	11	9	8	10	7	10	16	9	9	8	7	8	7	12	10	9	14	12	6	11	8	10	9	10	8	5	6	12	10	8	14	7	11	11	12	11	10	9	9	9	6	9	8	8	13	8	12	9	11	7	10	8	6	10	10	13	10	8	8	8	10	6	12	6	11	9	8	12	12	7	7	8	7	9	10	6	6	4	6	14	10	6	5	9	6	7	8	8	3	9	9	7	12	10	8	8	10	8	8	8	4	7	11	8	9	8	8	7	7	9	6	10	8	6	12	10	11	14	8	13	10	7	8	7	8	12	9	6	8	8	8	7	8	6	10	6	10	6	8	6	6	12	6	8	14	7	10	7	4	3	11	9	12	14	8	10	8	12	10	8	9	7	9	10	6	8	8	10	10	11	10	9	7	9	8	11	10	8	7	8	6	10	6	6	11	11	6	6	10	10	14	8	6	8	7	12	11	3	13	6	8	8	8	7	8	7	11	7	10	10	10	13	6	6	7	8	8	8	10	7	16	10	8	14	8	13	8	10	12	10	12	15	12	5	8	11	8	9	7	8	6	6	10	9	12	10	4	6	7	8	8	10	6	8	6	10	10	8	12	3	10	7	6	8	9	7	9	10	8	15	10	7	12	10	6	8	6	12	7	10	11	7	13	6	10	14	5	6	7	6	8	8	12	8	10	8	10	10	12	8	10	8	10	9	10	8	10	8	10	11	9	8	8	6	8	8	7	9	10	9	11	5	8	6	12	9	11	6	10	12	8	8	7	7	4	10	14	12	6	10	8	9	5	7	8	7	9	8	11	10	10	8	11	6	11	10	7	7	9	8	9	12	8	10	15	12	10	8	11	11	14	10	8	7	6	16	8	10	8	11	6	5	8	12	8	8	6	6	8	8	6	15	6	10	6	8	7	10	6	6	10	12	6	7	12	8	8	10	7	8	7	7	10	6	8	10	8	8	7	8	8	9	7	10	6	8	10	12	8	7	8	6	10	7	7	6	6	10	7	8	7	9	6	5	17	8	8	10	9	8	10	6	8	8	7	6	7	10	5	6	10	9	5	7	8	9	10	8	6	8	7	10	10	7	9	9	8	6	6	10	8	6	4	10	6	12	12	9	8	6	9	9
AT1G22690	77	173	83	81	108	66	115	174	59	63	102	62	75	102	139	114	87	70	89	80	144	88	78	93	43	132	93	66	84	85	89	92	161	87	95	94	78	72	83	80	143	63	164	100	78	62	127	151	78	106	88	113	56	130	47	78	67	102	144	82	92	72	147	102	65	131	67	65	108	78	90	108	147	150	145	64	77	131	139	93	103	151	129	143	65	212	79	110	114	104	94	113	94	113	130	103	82	109	59	94	65	91	61	72	34	95	67	188	68	96	158	125	82	65	59	141	92	104	54	65	76	53	53	76	69	64	95	89	67	73	148	137	99	54	111	75	138	73	116	104	209	61	114	101	120	51	292	108	74	72	62	73	57	85	136	143	65	87	134	138	139	103	40	124	125	71	97	66	90	105	79	75	75	112	119	115	168	74	112	57	116	98	62	96	149	88	83	145	127	91	162	69	65	81	159	90	111	131	114	128	123	125	83	77	47	91	122	67	66	62	107	128	91	68	81	68	98	101	113	129	131	66	73	150	83	79	88	160	109	59	135	90	108	43	134	139	122	73	138	55	189	116	92	165	164	120	51	148	86	68	74	89	50	133	67	92	56	113	159	180	49	125	87	136	84	101	59	59	107	66	111	96	92	151	59	115	113	153	66	181	167	116	66	144	143	58	72	129	133	126	144	97	97	141	78	60	99	112	181	100	84	59	59	54	184	85	102	111	87	118	63	113	68	75	119	81	67	112	95	82	101	123	53	94	82	67	109	66	76	90	108	122	95	121	149	198	68	57	63	87	117	105	91	94	72	60	84	74	71	67	147	155	58	169	90	108	102	132	101	84	65	129	87	75	65	96	90	70	86	48	95	117	68	68	65	54	123	117	102	67	137	66	52	61	112	93	78	134	83	95	215	158	115	83	59	115	84	90	105	55	71	136	72	101	90	57	73	104	61	66	75	159	73	143	140	46	111	128	90	116	130	88	71	110	108	110	151	108	95	119	121	88	81	74	115	114	127	103	100	118	92	158	73	70	62	107	101	61	63	91	118	117	102	81	70	146	109	110	141	83	103	110	66	125	135	111	119	69	56	132	98	218	109	84	154	85	69	146	143	60	69	79	93	110	121	138	86	70	126	63	95	167	66	86	120	46	85	96	55	84
AT1G22700	79	103	103	129	87	114	97	119	145	110	109	119	139	138	115	101	104	143	93	116	134	125	125	124	143	135	128	123	112	97	126	127	99	104	111	115	108	134	127	141	133	123	123	94	112	150	93	115	109	114	121	103	126	124	149	101	125	97	116	114	114	137	112	139	110	86	120	127	89	102	138	106	95	100	98	103	131	130	95	105	107	122	92	99	110	112	110	96	133	99	114	91	108	127	101	114	97	115	120	143	127	135	98	109	142	101	151	155	115	117	141	122	157	92	116	105	100	121	160	156	109	134	130	141	99	126	109	115	137	135	91	90	112	137	124	90	141	125	99	125	99	110	125	162	134	110	95	105	114	131	89	109	127	138	126	97	99	133	124	102	119	128	152	80	100	111	125	127	115	134	119	123	130	91	116	139	110	107	90	107	137	100	104	132	94	116	81	123	99	126	127	129	118	127	117	102	89	119	134	118	107	91	108	121	154	129	128	129	112	124	104	119	100	127	142	107	130	98	146	126	137	103	98	67	113	122	111	115	109	137	123	112	117	150	110	123	147	124	115	140	118	127	121	138	128	77	125	124	134	121	129	135	122	92	102	112	106	113	92	128	145	109	126	105	116	109	124	141	115	132	97	115	134	132	108	132	107	109	121	116	146	125	109	103	119	104	123	92	108	110	106	107	124	127	102	120	113	134	113	107	109	94	140	143	124	123	128	119	96	94	107	102	139	110	110	121	117	146	105	90	79	108	140	112	139	102	121	115	85	108	120	133	121	97	92	144	118	125	115	95	106	128	94	120	115	105	109	122	126	90	99	127	145	102	134	108	139	112	135	106	141	114	118	95	91	138	113	123	108	134	95	159	118	79	118	131	144	100	121	129	110	104	109	134	107	110	106	116	121	100	106	145	128	135	119	81	136	116	126	142	130	113	127	129	120	126	126	104	111	130	131	101	117	130	129	138	135	94	114	130	72	134	114	112	112	135	95	114	119	125	127	106	132	118	118	110	92	129	116	105	146	117	109	94	115	120	92	99	135	157	115	114	116	116	107	121	111	131	115	136	90	140	122	116	128	126	123	88	100	111	106	111	130	118	125	119	102	114	83	118	134	135	95	106	129	111	129	155	106	140	133	99	108	126	133	142	124	110	113	93
AT1G22710	152	61	121	18	91	101	105	71	82	33	74	56	76	52	163	57	96	58	107	12	79	42	69	21	122	210	87	115	29	75	54	27	75	64	51	45	84	139	99	76	86	60	131	106	44	109	32	13	78	101	60	117	45	46	63	34	50	69	36	78	35	118	42	11	70	76	65	53	64	45	82	198	44	63	108	26	103	54	104	135	96	115	41	29	105	32	65	112	51	84	62	39	32	64	70	22	43	101	68	61	79	86	24	170	16	38	87	113	81	102	31	38	17	123	44	111	109	40	102	39	127	50	26	86	91	18	64	184	33	54	129	32	214	40	74	74	96	141	65	111	40	81	22	54	127	53	98	63	66	71	30	41	35	89	60	37	106	118	36	74	32	40	54	86	118	52	88	92	38	64	22	138	87	91	98	60	115	44	42	35	81	50	61	131	54	115	55	54	38	75	28	68	79	104	235	32	48	77	106	88	114	139	41	39	19	27	84	81	45	63	39	67	88	41	14	43	69	63	50	32	44	72	53	73	32	91	173	48	108	114	57	43	97	22	75	28	27	88	60	143	13	90	34	44	28	106	85	98	18	111	54	73	63	49	74	20	112	74	83	122	28	110	89	96	56	38	38	110	111	83	79	43	93	21	76	75	34	27	77	158	47	43	44	206	50	31	27	48	59	93	80	97	31	97	41	106	60	75	93	36	43	91	20	53	55	48	20	75	38	47	40	153	64	98	53	80	114	75	110	40	97	77	97	37	87	47	40	116	29	61	91	56	112	42	64	72	58	32	48	42	64	95	47	69	63	72	114	62	52	34	60	27	66	109	30	26	27	28	154	65	95	83	21	92	60	55	52	51	46	116	116	28	85	100	103	28	89	36	68	79	22	101	31	21	73	84	90	128	22	34	161	142	81	50	66	157	21	90	58	12	150	32	68	48	60	17	66	45	39	26	24	43	107	100	95	133	107	133	31	82	64	77	75	61	47	68	61	44	55	37	61	56	54	106	37	88	116	91	266	44	25	81	33	107	17	77	75	21	75	18	77	36	58	26	97	37	86	40	69	87	45	97	105	72	9	64	37	92	118	60	50	30	109	136	25	27	97	163	83	60	34	65	54	161	58	28	82	28	87	22	53	102	60	16	26	26	95	73	90	56
AT1G22730	8	13	12	10	8	8	10	10	10	8	12	8	5	9	8	9	7	11	8	7	9	8	12	10	8	13	14	14	8	11	7	12	7	5	12	7	10	7	5	8	9	8	9	10	10	8	8	10	8	9	9	10	6	10	7	6	6	10	12	13	10	10	6	11	6	11	8	5	6	8	7	13	9	9	4	8	14	10	10	6	12	15	6	7	14	7	9	7	7	9	12	9	8	10	17	2	7	6	11	12	11	5	11	10	9	9	13	10	9	14	9	10	12	8	11	10	8	10	11	11	11	12	9	8	11	10	11	10	7	10	11	9	9	6	5	12	9	13	12	14	12	10	10	13	7	9	9	7	11	6	9	7	12	11	9	13	11	8	7	13	7	11	9	10	9	8	9	16	10	11	10	11	9	10	8	9	9	8	5	9	11	8	12	6	7	8	17	10	8	9	10	11	4	13	11	9	8	6	12	10	14	7	10	10	11	7	13	9	9	8	8	11	10	9	9	11	9	8	12	9	7	8	11	9	7	14	11	10	9	8	9	15	13	10	12	7	10	6	10	9	7	6	6	7	12	9	9	11	8	11	11	6	8	9	9	8	10	13	11	15	8	8	15	7	10	8	8	11	7	12	11	11	13	10	8	10	8	7	9	11	7	11	11	10	9	9	10	8	10	7	7	10	8	7	6	7	9	8	10	10	9	8	11	10	11	7	12	10	5	9	12	13	6	10	6	11	6	7	10	14	6	6	8	11	9	7	8	8	13	10	9	8	11	13	10	10	11	6	10	7	8	7	10	8	6	12	13	6	10	8	13	14	10	11	10	10	11	11	11	11	11	8	10	12	7	9	8	10	7	9	7	5	8	9	10	7	9	11	8	8	7	8	12	7	7	5	3	8	13	9	10	10	10	7	10	12	11	8	10	9	7	12	11	8	6	8	14	11	9	8	8	10	7	7	10	10	11	10	8	13	6	10	5	8	13	12	8	10	11	8	17	10	10	8	12	7	8	8	12	9	9	8	11	6	8	11	6	6	10	10	10	5	6	8	10	9	7	11	12	9	9	3	8	12	10	8	10	11	8	14	7	8	11	11	10	6	6	11	6	11	12	10	9	11	12	12	6	13	8	8	10	9	6	10	13	10	7	8	8	8
AT1G22740	41	38	37	33	36	55	35	46	30	39	45	33	35	37	41	35	37	29	42	32	39	31	31	30	34	37	44	39	31	47	30	53	44	32	36	33	33	39	35	35	50	28	26	54	30	33	35	35	29	58	34	31	24	48	30	53	29	45	38	51	43	34	44	42	35	24	35	36	39	49	29	27	46	30	31	33	32	33	34	44	37	45	41	46	34	46	40	47	42	49	42	29	36	34	35	39	45	50	31	24	33	38	27	46	28	35	38	43	32	41	45	49	44	35	39	35	36	49	39	30	34	45	44	37	31	36	40	41	38	41	41	40	44	50	45	45	34	36	36	41	48	29	46	42	38	21	35	35	42	32	34	39	40	35	42	37	41	35	44	23	51	23	30	39	35	46	42	35	42	47	39	47	33	48	36	57	47	45	40	37	42	44	39	49	33	44	59	34	43	46	40	35	31	45	27	41	45	38	45	27	46	42	54	41	43	34	32	44	46	43	33	41	52	37	33	41	31	19	33	40	33	47	45	40	40	32	23	43	42	30	39	34	43	30	38	28	35	42	46	38	40	37	36	41	49	54	23	40	30	28	39	42	40	32	46	36	42	39	36	36	33	42	31	39	50	39	37	39	42	30	37	39	40	37	37	39	49	48	34	36	46	41	43	42	49	38	34	39	28	43	50	44	42	32	44	22	37	49	39	44	36	29	33	34	47	47	40	36	32	41	43	34	31	34	33	39	38	24	40	53	44	40	36	33	35	47	34	48	46	42	36	36	17	28	43	31	37	35	35	23	40	41	40	37	40	28	26	28	31	43	51	26	43	44	32	47	52	35	33	45	46	37	39	41	41	27	44	36	36	45	44	42	45	32	34	37	34	33	37	44	30	42	38	31	40	42	47	34	30	36	37	34	42	33	39	43	47	43	30	35	43	36	43	35	34	31	26	42	37	53	32	43	32	43	39	36	37	41	41	29	47	54	46	46	39	36	47	37	37	31	31	41	46	39	40	27	36	53	35	30	37	40	43	30	46	38	49	23	31	46	48	42	46	39	43	33	31	35	32	30	33	39	43	26	38	39	52	41	32	52	47	35	34	36	25	36	34	37	35	30	47	49	38	46	36	45	32	46	54	43	25	48	36	37	30	39	40	56	45	34
AT1G22750	76	83	79	87	59	82	67	92	76	80	82	78	83	88	76	70	73	70	69	88	83	76	85	88	76	80	89	77	91	81	83	83	64	75	81	80	83	81	70	83	82	86	70	66	72	79	76	89	83	81	80	65	78	74	88	69	77	103	89	78	75	87	83	97	77	96	76	65	83	88	87	74	71	89	78	88	85	88	74	69	82	84	70	78	70	81	70	79	76	71	84	91	102	88	84	82	72	69	83	72	85	66	65	80	77	72	85	86	74	78	77	77	77	75	77	89	72	71	75	92	71	78	90	85	77	93	76	71	75	74	69	70	88	72	86	74	72	86	82	74	83	84	76	82	62	85	79	78	84	81	84	78	92	79	86	75	82	83	89	73	84	82	89	71	64	95	70	76	93	79	93	84	86	80	83	69	66	76	82	72	78	77	76	67	69	72	74	80	74	71	81	86	77	74	63	86	77	79	82	71	68	71	78	69	75	82	76	75	83	81	94	87	78	76	100	83	83	85	92	81	76	69	78	71	74	85	81	98	81	72	98	84	76	99	85	71	92	82	78	84	77	92	101	97	80	74	90	81	98	76	83	76	72	80	66	75	68	84	69	72	90	82	76	67	85	87	86	83	85	81	71	64	84	68	80	93	74	84	82	81	88	85	101	85	70	80	79	78	68	69	91	80	79	85	71	73	77	95	73	90	84	79	79	79	94	91	65	86	78	83	77	84	83	90	73	82	67	84	73	76	71	79	84	82	72	67	76	66	84	76	84	77	86	73	91	101	77	69	86	81	77	92	74	73	94	83	81	72	79	79	85	72	67	74	71	81	75	85	77	72	88	79	78	73	84	84	69	86	70	83	73	81	71	77	73	85	86	94	80	67	79	78	70	87	80	75	66	85	83	84	60	87	68	95	88	61	81	71	82	94	56	66	76	94	79	70	90	83	76	85	85	70	78	86	90	83	83	72	78	89	83	73	71	66	71	81	79	74	87	83	77	72	80	83	80	75	73	69	89	82	90	75	74	88	70	83	81	78	86	68	82	77	86	80	81	82	69	75	69	81	79	82	76	86	76	84	73	72	66	79	79	85	88	63	98	70	80	73	78	81	86	69	91	77	84	71	84	81	70	93	81	76	79	82	98	75	68	83	76	75
AT1G22770	31	22	17	31	26	34	35	30	36	34	20	22	26	28	27	21	26	32	21	22	35	25	31	28	37	39	30	19	20	40	37	36	30	26	22	33	28	27	22	29	41	30	36	29	22	42	25	23	27	28	26	26	19	26	33	25	26	20	24	28	21	38	20	41	22	23	30	30	22	26	31	28	26	28	22	32	32	36	28	22	26	26	20	32	22	31	29	30	43	29	16	24	30	19	26	29	30	35	28	33	25	29	25	28	28	22	48	45	37	33	30	34	27	24	21	19	20	40	44	29	28	43	25	39	15	22	37	35	19	29	22	30	28	33	32	23	38	33	19	33	18	28	40	43	40	28	18	18	35	23	20	20	32	31	23	20	25	30	33	18	30	33	33	21	23	30	31	39	37	37	23	34	33	22	33	38	37	14	27	34	30	33	28	43	20	36	15	18	28	30	29	23	23	45	28	24	21	25	27	26	16	24	20	40	43	32	27	37	24	32	16	42	16	36	28	27	25	21	36	22	26	23	26	20	35	21	23	25	20	29	28	30	36	33	25	31	34	27	27	38	30	23	27	40	36	22	28	29	21	34	31	42	24	20	20	31	29	31	33	36	31	22	33	24	35	17	29	34	33	33	21	19	34	43	28	34	34	29	29	27	36	25	25	19	23	36	32	30	20	25	23	17	29	23	25	34	27	30	30	30	22	23	29	34	39	24	25	22	22	17	23	16	34	25	26	22	20	43	24	25	27	35	29	22	36	28	15	34	22	28	24	30	23	24	25	39	23	36	31	18	35	23	29	33	37	21	24	23	34	19	15	43	43	27	24	26	35	26	39	25	30	18	18	25	18	35	18	23	26	35	23	51	23	19	33	35	34	23	32	37	24	28	30	23	35	29	31	16	21	20	23	43	37	25	33	22	27	30	26	38	43	30	28	35	19	23	30	21	30	36	35	18	36	20	33	44	31	23	23	32	18	34	24	27	23	33	22	30	34	20	34	29	36	20	33	26	20	30	37	26	43	19	36	29	26	40	22	26	30	46	25	25	25	21	33	27	21	33	18	42	20	35	25	27	14	22	27	22	23	28	35	22	25	45	20	24	27	23	23	27	21	33	18	33	33	24	28	37	20	39	20	32	22	27	18	21	24	38	31	30
AT1G22780	136	159	120	141	132	151	124	135	129	138	133	143	136	142	133	118	141	130	142	143	119	136	142	125	126	133	153	147	152	123	133	136	148	122	130	121	126	138	134	156	136	141	108	129	127	136	137	122	131	132	133	133	126	145	138	137	129	136	131	139	140	127	154	119	136	119	129	147	128	127	142	131	135	145	159	140	120	130	129	127	115	125	141	121	127	130	146	132	127	139	148	124	124	145	129	136	148	128	128	135	127	134	156	150	127	131	143	154	121	149	158	161	139	122	147	136	147	131	153	121	147	119	128	139	130	144	138	129	149	127	129	131	120	152	157	129	138	121	132	131	137	121	126	133	131	122	148	140	136	114	140	143	134	140	138	145	131	142	139	127	132	125	136	143	148	139	152	131	138	137	136	155	127	107	126	163	136	137	152	123	126	130	147	145	141	133	129	140	130	146	146	131	135	148	137	138	132	128	129	158	137	122	147	147	143	144	135	126	135	153	129	133	153	138	128	124	130	119	147	138	145	148	132	134	150	134	133	129	146	135	123	139	126	127	166	148	125	142	130	135	125	119	126	133	135	134	124	133	127	133	124	149	131	121	149	134	121	137	152	131	144	125	137	131	139	139	133	131	158	128	131	147	127	157	119	129	147	135	150	144	126	148	147	155	138	148	121	133	156	154	133	148	138	127	135	131	125	146	140	145	138	118	130	133	132	150	133	126	132	113	141	148	136	128	143	142	137	137	144	134	147	126	139	128	121	123	152	132	149	152	128	131	110	123	127	127	154	155	138	139	144	120	151	138	134	127	137	146	128	119	144	133	143	140	143	134	138	145	135	139	138	125	141	137	130	120	148	147	152	123	133	139	144	130	124	130	135	145	121	130	125	140	144	126	139	147	133	127	144	128	144	122	134	134	130	138	163	130	144	119	138	147	132	119	134	150	136	134	122	132	119	135	143	125	127	135	135	147	127	130	138	140	142	123	140	126	142	143	125	126	136	141	151	125	134	137	152	134	129	119	150	131	143	143	125	138	159	121	158	149	122	143	134	137	144	141	120	139	143	120	133	134	145	125	113	132	135	136	155	127	141	138	148	140	127	153	141	123	141	144	123	131	127	133	142	155	127	131	142	115	132	131	122	146	143	142	139	147	153	135
AT1G22790	27	27	17	24	31	28	33	22	26	34	31	18	28	28	25	30	28	28	22	30	21	30	23	28	26	23	26	19	23	23	26	29	23	19	22	28	16	26	23	28	29	28	21	29	30	22	28	29	24	21	16	26	26	20	23	23	34	29	21	29	25	25	16	23	27	23	34	26	32	27	20	32	31	28	26	30	24	24	28	33	35	24	24	24	25	29	25	26	31	30	25	24	26	19	23	34	26	17	24	26	27	23	32	24	24	30	27	25	31	30	25	27	22	24	16	24	23	22	27	28	24	30	23	21	31	24	28	27	24	21	29	28	18	32	24	28	22	20	21	29	20	35	24	25	22	32	32	20	24	24	35	24	19	18	23	26	28	25	24	25	29	21	23	22	33	24	27	25	33	17	21	28	23	17	19	21	29	24	29	35	24	29	34	38	26	20	21	16	27	29	20	15	35	32	24	18	23	27	22	25	24	29	21	30	17	22	21	29	30	25	22	27	19	34	25	28	20	34	33	27	22	21	25	26	23	22	23	20	28	27	19	25	21	20	23	23	22	26	21	29	27	24	29	22	23	26	24	30	25	22	22	27	25	29	26	25	29	29	26	20	22	26	21	27	22	24	26	22	20	26	21	26	25	25	25	25	33	19	19	23	25	24	26	20	16	39	36	35	26	26	22	24	27	24	25	27	25	24	26	23	28	34	31	23	22	28	23	24	34	28	28	25	21	28	28	23	19	25	23	32	25	28	16	21	23	29	33	27	30	31	25	26	31	23	31	17	33	27	24	24	25	28	28	27	30	33	25	21	24	30	25	34	23	23	24	30	27	33	21	24	23	25	25	28	19	25	25	29	27	21	24	31	21	25	21	23	29	27	22	26	26	22	29	23	30	23	36	26	24	23	24	21	24	24	25	29	25	26	25	15	25	28	24	28	19	24	18	23	28	24	24	26	39	13	17	34	19	22	23	25	23	24	24	41	25	26	34	25	23	25	32	33	24	23	29	19	21	20	16	23	29	14	23	29	30	24	33	28	22	29	23	28	26	19	24	25	26	25	31	26	27	24	26	36	21	29	18	28	31	20	20	22	24	30	25	33	30	20	33	33	22	29	26	24	20	27	28	27	27	32	26	14	23	27	16	25	20	26	26	26
AT1G22810	84	84	96	91	62	117	104	194	107	103	152	153	64	102	100	69	98	59	112	156	104	75	143	104	69	131	125	149	101	119	64	130	68	77	97	50	109	117	94	150	115	120	114	93	104	67	83	66	119	139	99	73	107	84	117	120	62	91	132	112	168	72	125	144	110	59	65	91	96	92	101	80	78	96	115	75	119	98	89	80	150	122	131	70	109	72	76	149	91	70	158	78	122	185	75	124	95	122	104	80	108	130	62	89	104	71	76	133	64	98	85	129	158	59	115	141	68	113	147	57	82	73	122	95	66	144	90	87	125	103	132	89	136	83	81	74	83	120	120	125	108	92	106	114	106	80	107	132	73	123	97	75	92	110	138	118	99	113	68	77	102	78	82	73	87	88	87	93	84	143	129	139	72	115	111	162	102	106	90	63	105	73	111	126	124	134	59	95	128	67	91	148	140	126	80	81	75	158	76	112	101	51	159	78	125	133	69	125	86	101	104	85	109	62	111	100	72	55	67	86	115	60	82	93	101	99	68	151	139	104	70	135	92	64	90	54	104	117	107	135	67	131	111	77	89	112	86	155	110	100	149	117	105	101	127	64	52	99	106	133	144	145	92	77	102	103	88	160	111	110	142	141	85	110	97	92	116	154	108	102	127	81	115	106	85	93	68	47	79	104	116	174	76	134	92	93	97	101	95	109	95	108	85	109	124	138	71	88	69	84	135	95	122	82	83	113	90	56	123	101	125	64	187	151	112	113	124	67	81	53	60	133	92	68	94	87	148	74	72	114	103	105	70	72	51	58	50	102	74	138	91	60	88	155	108	128	118	73	72	76	129	96	131	111	92	81	129	131	110	102	49	71	142	68	67	115	75	91	69	138	106	154	118	126	116	70	80	125	115	52	92	62	123	118	123	62	119	106	88	76	89	82	124	76	124	166	118	115	63	116	77	115	60	143	123	93	116	104	118	89	88	153	123	82	77	111	93	139	93	125	109	88	129	159	54	113	61	89	143	71	112	138	77	114	122	45	98	46	116	112	109	108	101	125	74	143	106	131	114	95	65	107	97	101	138	88	113	110	97	77	86	68	80	77	63	68	113	62	67	86	120	105	93	155	74	103	76	103	138	123	110	74	87	151	97	135	94	146	121	79
AT1G22830	5	7	10	6	8	8	7	14	13	6	13	18	7	11	10	7	6	9	11	12	5	11	15	13	7	6	12	12	10	12	5	11	7	7	4	6	11	10	6	10	3	10	9	7	7	7	5	6	8	11	6	3	8	3	8	7	8	9	10	8	10	9	9	15	5	3	6	10	9	8	10	11	5	7	7	5	9	11	9	7	10	8	11	3	11	6	5	9	7	6	10	3	5	9	6	14	5	10	9	7	8	11	8	6	11	6	6	7	3	8	8	13	11	5	15	12	9	8	14	8	10	8	8	5	6	14	8	6	9	6	8	6	12	6	7	8	3	9	8	7	6	9	9	9	9	3	6	12	5	11	6	6	8	8	9	10	12	11	3	8	7	7	7	3	3	3	6	6	6	9	8	14	6	6	6	13	3	4	7	4	5	4	3	6	9	10	5	8	9	6	8	14	14	8	8	4	2	11	9	15	6	3	13	5	9	8	10	10	3	8	8	6	8	2	10	5	7	6	6	5	15	6	4	6	8	9	6	11	7	9	6	15	8	6	6	5	5	8	8	10	6	7	6	5	8	10	4	9	7	7	11	10	7	8	7	6	6	10	10	10	12	13	3	7	8	8	10	17	10	12	11	9	8	11	8	6	6	10	9	11	7	2	9	8	8	10	3	6	7	9	8	8	8	13	9	10	11	5	2	9	8	12	9	13	9	10	8	7	3	6	7	5	7	6	7	8	7	6	9	4	3	4	16	14	14	12	3	5	5	6	2	15	4	4	6	7	13	7	8	10	6	11	4	3	6	8	4	9	2	10	6	4	6	10	10	12	9	7	9	7	8	4	10	10	6	7	11	13	9	8	6	6	11	8	6	8	7	8	5	15	8	11	10	11	8	3	8	6	7	3	8	6	9	9	10	6	10	10	8	8	3	6	8	8	5	15	8	11	5	7	7	7	7	15	8	9	9	9	8	5	5	14	7	8	9	10	5	9	7	11	8	4	12	14	6	10	5	9	5	7	2	10	3	11	11	5	6	3	11	9	9	6	8	11	6	12	11	11	10	12	1	8	14	13	12	4	9	8	12	4	6	3	7	6	6	5	8	5	4	8	10	11	7	8	7	9	6	9	8	12	10	4	7	12	7	13	10	12	12	10
AT1G22840	159	180	153	166	160	166	171	210	160	144	167	173	148	168	168	179	164	168	203	189	161	168	184	202	152	174	170	193	172	167	157	176	193	160	138	158	163	185	187	186	178	172	169	197	171	156	178	140	163	193	182	158	144	186	168	184	162	174	175	210	187	169	195	180	195	155	173	157	164	186	154	173	165	155	182	165	160	190	169	176	177	173	174	148	170	165	156	189	179	166	186	162	168	179	175	182	178	196	155	148	174	184	160	173	150	166	164	211	163	188	177	198	171	154	176	203	180	182	205	150	191	154	166	169	162	181	158	178	197	158	192	190	166	168	187	174	189	178	174	188	173	186	183	170	195	141	190	174	158	147	161	150	158	192	172	170	152	170	168	155	181	152	168	163	193	157	169	160	164	179	164	201	171	171	174	202	196	177	160	181	172	154	176	188	178	167	152	161	173	184	149	159	179	193	180	180	165	189	179	186	178	160	196	165	176	165	157	197	162	189	163	171	191	167	167	155	139	153	165	164	192	167	168	177	169	174	166	185	168	164	166	189	172	150	173	164	159	186	180	177	137	158	142	160	182	194	149	185	189	173	184	177	162	178	187	152	135	176	191	190	176	173	142	169	173	174	168	192	195	180	194	174	194	193	165	163	173	187	164	202	168	170	176	198	192	150	149	151	176	184	169	196	164	175	151	155	173	181	169	172	157	182	154	171	174	170	166	156	161	165	200	187	168	159	157	160	167	155	185	162	185	186	186	171	181	151	189	200	172	177	158	183	157	156	166	179	203	181	157	170	193	183	178	147	156	151	165	167	160	182	167	149	163	179	182	184	188	186	171	149	179	175	205	165	173	139	187	181	186	163	164	169	196	149	151	167	160	155	139	174	159	210	175	177	172	168	184	195	188	157	173	168	183	172	189	185	182	178	159	164	174	203	187	139	165	197	162	156	163	160	165	192	169	194	169	173	186	193	187	164	163	183	171	168	162	176	182	172	147	151	183	166	171	165	160	180	175	187	196	165	182	181	161	188	174	141	182	142	175	189	172	168	171	182	154	176	172	185	169	174	156	168	172	176	193	157	178	164	182	161	166	185	187	178	160	179	180	180	174	170	171	180	160	193	162	175	171	160	183	165	172	181	189	192	174	171	169	182	185	160
AT1G22850	115	125	147	156	113	115	106	132	150	138	120	157	170	143	124	102	134	168	107	186	153	159	148	151	185	154	149	185	186	114	150	135	107	151	170	139	160	144	120	137	113	130	168	103	156	178	122	153	161	145	168	119	168	141	166	116	151	123	154	132	157	163	139	196	130	171	136	163	116	126	154	117	106	145	119	142	182	154	101	129	134	128	118	143	119	138	149	117	154	96	141	133	159	175	143	129	111	91	177	172	158	134	156	126	188	138	127	123	131	123	144	115	200	151	157	114	132	120	127	206	114	147	149	149	114	174	147	95	137	195	110	102	165	163	118	100	139	140	149	133	135	147	165	163	141	171	122	132	125	161	129	150	139	159	153	129	150	139	163	151	157	192	185	104	119	138	154	150	159	168	134	140	145	108	137	132	109	119	113	124	168	138	108	126	123	119	100	163	120	137	129	152	159	136	132	153	126	137	171	123	122	107	132	125	137	182	176	95	124	146	173	138	105	138	182	148	147	151	155	157	130	96	135	96	127	155	153	171	126	165	143	151	112	188	155	166	160	140	148	175	173	175	167	168	139	94	174	159	190	125	178	136	147	155	140	115	138	122	110	157	200	146	159	95	127	156	161	131	121	173	122	116	153	122	157	170	116	152	153	118	186	164	115	99	126	119	153	101	120	130	131	131	146	157	118	169	130	157	149	146	172	121	179	177	158	141	164	178	141	108	115	114	151	153	144	157	166	190	108	104	89	133	175	155	143	131	139	104	124	123	144	160	190	135	100	169	133	131	130	152	103	164	96	149	143	177	113	180	157	139	136	149	155	118	185	152	113	123	165	144	179	151	141	108	134	172	141	184	121	179	92	148	130	147	166	169	160	166	155	149	145	128	132	181	148	131	121	165	129	160	132	158	122	182	166	107	165	136	164	166	99	131	160	162	152	156	156	143	177	122	187	128	137	141	137	152	168	110	145	171	118	119	138	145	153	148	128	133	138	179	160	126	154	140	130	163	115	124	149	147	167	138	120	113	145	136	107	165	162	125	131	134	119	155	123	148	125	130	127	152	125	162	144	140	198	96	131	124	136	112	140	124	150	117	179	125	107	150	134	140	170	125	136	115	152	134	145	162	108	158	180	96	124	155	195	182	156	117	144	159
AT1G22860	6	8	6	6	6	13	9	8	5	9	11	6	8	10	8	6	11	10	9	6	8	9	8	6	7	10	8	7	8	6	4	9	7	5	11	6	6	7	9	8	7	7	9	3	9	8	8	9	7	4	6	2	8	8	10	9	13	10	10	6	8	8	10	7	13	3	11	7	11	7	6	6	6	7	12	9	10	7	6	12	14	9	11	6	5	10	8	9	8	9	7	10	4	10	8	8	7	6	9	9	7	9	8	3	8	8	6	9	6	7	5	9	10	8	10	6	7	9	10	12	8	8	7	9	6	6	6	5	10	5	5	8	3	8	9	10	3	6	5	10	10	10	8	8	7	8	6	7	6	8	9	6	12	6	7	6	8	8	7	6	4	9	6	6	5	7	6	10	7	6	10	8	7	8	5	6	10	7	9	8	9	6	8	8	11	11	8	5	10	8	10	6	6	14	4	9	7	8	6	7	11	5	9	8	6	9	6	10	6	9	8	8	6	7	12	6	8	9	8	10	8	10	8	8	8	9	6	9	13	10	6	8	7	8	12	5	9	7	10	6	6	11	8	10	12	6	4	6	5	7	9	6	8	10	8	7	9	6	5	11	9	10	7	6	13	6	12	8	7	6	6	8	6	13	10	6	8	13	7	5	6	5	12	9	5	8	11	9	6	9	10	6	8	7	10	11	9	10	11	9	8	9	12	10	11	8	6	7	9	10	6	5	12	7	7	8	8	6	7	10	10	4	7	10	4	9	7	9	10	11	5	11	6	9	9	10	8	6	8	9	10	9	7	5	11	9	6	5	12	7	10	8	11	8	10	9	10	9	5	8	6	6	8	10	5	8	7	6	10	8	5	10	11	5	7	14	8	8	10	9	3	4	6	14	6	9	8	9	8	8	4	9	10	7	9	9	8	8	3	4	7	6	8	7	10	9	10	6	10	9	8	8	5	9	7	5	8	7	9	8	6	9	6	4	10	8	7	9	8	8	5	10	6	6	9	11	4	5	7	5	9	7	7	10	10	11	15	12	6	9	6	6	8	11	9	8	9	8	8	8	5	11	3	6	10	9	10	9	8	9	6	7	10	8	12	5	10	7	10	7	3	12	9	9	9	8	7	7	7	8	9	9	11	7	8	12	6	9	12	6
AT1G22870	10	15	14	8	12	13	15	11	15	9	11	10	8	11	13	13	17	15	15	12	13	19	11	12	11	15	10	12	10	6	10	13	14	11	14	12	11	21	17	10	15	5	16	12	10	7	11	14	13	11	10	11	11	10	14	14	14	11	12	16	11	7	9	15	15	15	16	13	15	11	11	12	16	11	10	15	10	16	11	16	16	8	13	12	12	17	12	13	11	7	10	11	15	17	18	13	12	10	9	14	11	7	15	13	10	13	12	11	16	10	11	8	11	13	8	14	12	10	13	12	16	12	16	9	12	17	8	9	12	20	10	9	8	12	12	16	16	11	13	13	15	11	10	10	13	9	11	11	8	18	14	12	13	10	10	15	10	10	8	13	13	14	9	8	9	16	13	13	14	7	16	10	11	13	14	10	9	15	13	12	12	8	11	15	8	13	16	15	8	8	14	7	12	15	12	12	12	14	9	12	8	10	13	16	11	11	14	16	12	17	10	14	16	13	18	16	13	13	12	13	15	14	11	17	11	11	15	10	8	9	14	13	14	14	11	11	12	18	14	11	11	11	11	9	12	11	13	8	19	14	10	12	15	11	12	12	12	14	17	11	11	17	13	16	10	14	13	8	14	12	14	13	11	16	9	13	9	11	12	9	16	13	17	15	20	18	14	13	12	13	16	15	9	17	10	13	12	7	14	14	17	15	10	13	13	15	13	15	11	15	12	15	12	9	12	11	10	13	9	20	12	8	15	8	11	14	13	15	14	15	13	12	12	15	15	10	18	9	16	16	16	15	15	13	18	13	13	15	20	18	15	16	12	12	13	16	7	12	10	9	10	12	12	13	11	10	12	15	10	13	12	14	11	15	19	14	14	13	10	11	8	8	15	20	9	12	14	11	11	10	16	12	11	11	11	13	17	12	15	13	16	15	18	10	14	9	8	15	10	15	10	16	10	15	15	12	9	13	19	18	8	12	19	17	18	10	15	11	11	14	14	11	11	8	13	11	18	15	12	12	13	12	12	15	14	9	20	11	11	21	11	13	12	13	12	15	15	14	9	10	11	13	8	13	8	10	15	14	12	15	12	13	14	12	15	14	17	15	18	18	11	14	11	16	11	9	10	12	17	22	19	10	11	13	12	14	17	12	15	11
AT1G22882	11	17	14	15	14	16	13	14	17	23	14	17	14	18	17	11	9	17	15	12	17	17	13	10	15	16	21	10	13	12	9	12	14	11	10	12	18	13	13	15	20	13	10	11	17	18	21	13	11	13	13	15	17	15	14	18	11	16	22	16	19	9	15	15	16	17	10	17	11	17	8	15	10	14	15	16	17	16	16	17	16	15	11	12	10	15	14	19	15	16	17	12	15	14	15	18	18	15	16	14	18	13	12	15	12	18	15	14	11	14	15	14	16	17	10	13	14	14	15	15	18	15	15	16	8	12	10	18	16	15	16	15	14	15	14	19	11	11	17	16	16	12	18	14	12	11	14	17	15	13	20	16	17	11	10	15	16	11	14	9	11	16	17	14	14	12	15	12	21	16	22	12	9	15	8	16	18	12	14	15	13	19	17	20	11	8	16	12	11	17	16	14	14	14	14	14	14	12	15	11	9	12	14	14	19	21	13	15	12	17	12	16	13	14	12	17	19	16	21	13	15	20	9	17	18	10	14	13	17	15	16	18	13	13	18	10	17	13	19	15	16	13	16	9	7	13	18	17	20	12	17	17	12	16	16	15	17	17	10	17	16	17	13	14	16	13	14	10	17	15	12	15	13	16	15	19	20	12	13	13	15	17	16	14	14	16	15	12	22	17	15	19	17	14	16	10	15	15	12	14	13	12	15	13	17	13	17	10	12	11	11	15	18	20	20	15	14	15	22	18	16	14	15	17	12	14	16	16	14	14	11	14	15	13	14	14	19	12	13	17	10	12	10	17	16	14	15	12	12	10	14	18	19	19	23	15	18	11	10	10	21	21	17	11	10	16	17	13	11	10	14	17	17	15	15	14	15	10	11	14	18	15	15	17	20	16	15	13	17	13	13	16	17	12	20	17	13	12	15	14	12	12	14	8	15	9	16	14	13	14	12	13	17	17	14	13	20	17	15	15	9	12	14	13	16	11	10	12	15	14	13	13	11	15	15	13	15	14	13	8	15	15	12	12	11	17	18	9	17	16	14	14	16	15	20	18	9	10	16	15	7	15	12	15	9	14	14	14	14	15	18	12	21	17	15	13	18	16	15	14	19	24	13	17	12	15	11	14	16	14	22	21	11	13	17	21	11	11	20	13
AT1G22885	43	44	34	24	33	26	33	29	15	34	28	28	17	27	22	35	25	25	24	16	30	25	20	26	15	27	20	16	12	43	33	28	41	22	36	28	24	21	24	27	32	27	37	34	27	19	47	33	24	30	27	25	15	33	20	39	21	31	33	27	32	12	30	23	31	40	24	23	43	31	24	23	53	43	47	29	14	22	43	39	25	31	47	47	23	42	27	46	28	37	27	36	27	29	38	44	32	26	21	18	23	35	34	36	16	31	20	34	26	22	37	47	20	21	20	31	27	31	19	12	29	10	20	19	34	12	22	27	23	31	49	40	29	25	28	38	23	15	28	30	49	36	20	23	29	21	63	28	27	23	34	28	16	14	28	29	29	23	42	36	30	14	18	42	39	26	24	16	24	22	22	19	30	44	39	25	41	32	45	33	33	33	28	29	38	22	32	17	35	26	38	19	24	18	29	23	41	31	29	28	43	36	38	23	12	27	27	24	30	21	39	34	33	30	23	28	22	33	28	26	22	21	34	47	37	24	20	29	43	14	30	25	30	13	36	31	23	15	32	16	39	17	28	32	43	43	28	40	20	29	21	25	35	27	36	27	30	26	51	31	14	36	17	50	18	25	21	17	33	12	32	34	25	30	27	22	34	37	19	37	29	31	25	44	33	22	25	42	39	36	45	40	26	25	27	24	38	35	39	37	38	29	26	12	39	30	25	25	33	34	25	29	16	31	36	25	21	22	30	32	54	36	23	22	11	26	42	24	41	19	29	26	19	36	32	26	31	22	28	31	33	22	36	24	25	22	29	35	35	38	39	30	24	43	19	32	32	34	28	27	17	30	24	19	50	18	22	24	36	19	33	22	22	33	22	17	23	39	23	19	33	24	23	15	37	36	33	17	15	41	49	25	30	27	18	38	30	26	20	20	24	38	21	22	31	26	21	33	33	27	23	39	26	32	35	19	34	37	36	25	40	36	27	38	32	32	43	28	31	28	39	30	23	23	30	23	40	27	38	42	17	38	20	28	22	23	44	34	23	17	29	29	29	21	28	36	30	29	34	19	50	28	37	34	29	35	32	31	30	40	30	41	19	18	29	43	28	33	41	22	16	26	35	37	24	31	23	14	39	23	18	44	33	25	36	10	22	25	25	34
AT1G22890	46	59	56	29	25	55	37	29	9	31	47	48	32	15	40	52	47	15	50	25	30	28	32	20	24	42	43	37	15	45	29	55	48	41	26	30	43	30	33	43	59	23	29	68	44	16	55	20	29	53	42	35	30	54	17	66	20	50	43	47	52	21	27	20	41	34	40	19	49	41	22	20	89	46	38	43	17	23	43	51	32	37	48	51	31	47	57	78	30	68	52	44	45	32	55	47	56	48	27	19	31	53	34	56	14	25	44	27	21	31	31	48	18	32	46	44	41	42	16	13	45	25	28	26	50	19	37	35	33	48	68	41	57	41	42	66	23	26	45	42	67	32	26	26	22	33	46	32	44	26	45	48	24	15	37	34	47	37	43	37	37	8	10	65	30	52	38	19	48	38	40	33	43	73	45	32	54	63	62	21	26	44	49	43	40	32	68	25	41	42	38	23	38	32	23	48	47	17	37	9	73	59	77	25	13	31	19	40	56	37	50	28	62	22	30	44	23	22	20	39	21	60	72	80	37	30	21	43	72	17	47	29	44	14	46	10	31	45	35	15	26	42	39	25	38	54	14	27	26	32	36	33	38	41	45	28	48	34	39	29	29	53	33	54	67	40	35	27	45	11	45	63	29	19	58	25	55	44	32	38	46	36	66	75	54	40	20	60	54	64	55	72	30	23	52	21	40	61	32	62	49	56	37	23	21	52	27	42	50	58	45	63	7	39	37	43	41	22	36	49	81	42	39	31	19	34	42	47	47	34	50	12	17	67	51	27	48	30	42	50	44	38	57	33	34	12	30	27	24	55	48	22	36	68	19	43	42	50	15	49	13	38	37	46	74	19	42	32	42	22	40	18	47	45	38	47	26	51	30	12	33	45	49	28	43	46	41	27	27	39	35	25	49	30	51	67	35	40	15	21	42	33	29	30	67	19	25	45	37	62	24	63	34	59	50	18	28	49	44	12	62	58	60	40	21	42	73	46	48	38	39	41	47	34	39	19	47	45	56	44	28	31	35	39	33	25	66	31	21	12	42	40	33	28	40	33	40	24	32	21	36	33	37	22	11	47	49	40	41	72	47	61	37	35	30	37	53	33	41	33	32	48	50	56	37	31	38	18	66	19	22	67	51	24	39	24	42	47	35	38
AT1G22900	6	14	23	12	16	5	5	20	9	13	6	4	12	4	22	3	5	25	4	8	3	6	27	10	20	11	4	19	1	12	6	9	19	5	6	10	13	17	22	5	20	9	12	5	4	22	13	5	0	14	12	24	4	9	14	7	1	13	31	3	7	9	6	7	14	10	10	12	11	10	1	3	7	2	14	10	6	2	6	3	9	3	1	12	13	1	2	0	7	17	11	1	12	4	10	10	15	3	10	1	12	2	2	5	24	13	16	5	8	8	6	7	8	5	9	25	7	13	13	11	12	9	2	6	15	12	11	13	17	0	6	1	9	2	46	2	11	7	8	10	1	20	6	3	7	1	3	1	12	0	10	12	11	3	18	15	16	2	6	8	8	3	7	7	27	3	14	7	9	10	13	3	17	4	16	4	4	22	12	5	14	6	14	16	2	13	11	7	4	11	10	15	12	15	16	4	5	16	6	16	11	10	15	4	3	8	5	10	8	8	13	13	7	8	4	9	5	20	10	12	16	1	9	2	21	14	11	25	7	18	12	20	18	8	12	14	13	13	16	11	21	7	2	14	1	10	5	25	10	5	17	13	16	13	5	8	2	6	20	15	19	10	18	4	2	0	7	11	13	8	16	17	2	19	5	15	9	17	5	7	27	0	3	17	8	11	4	7	2	10	11	4	11	4	9	9	1	9	13	8	9	18	14	7	8	2	10	18	4	3	13	18	15	15	14	10	5	13	11	17	23	17	11	1	5	4	6	6	8	19	5	17	6	10	11	3	11	10	1	7	6	5	3	7	7	7	26	5	8	5	11	20	4	8	3	13	11	12	19	1	1	12	11	4	2	10	2	9	14	1	3	29	6	14	7	11	12	1	3	24	12	27	2	13	7	4	5	19	12	2	6	20	7	12	6	19	8	8	10	33	18	34	5	8	4	22	11	15	47	4	6	2	5	17	10	14	7	11	3	14	2	5	8	11	7	1	4	12	13	4	14	2	9	2	24	10	8	10	48	7	9	7	11	17	13	7	13	5	28	21	3	2	20	12	1	7	2	7	4	15	14	11	7	10	5	4	9	6	4	10	4	22	8	6	13	18	9	18	14	2	10	9	2	8	4	20	3	4	2	5	10	13	12	12	43	5	10	15	6	2
AT1G22910	23	19	23	14	19	19	22	9	8	19	15	11	15	6	18	18	19	13	14	11	11	15	12	10	9	18	12	14	5	14	18	17	21	13	13	10	15	17	14	10	12	19	9	23	14	12	24	15	14	14	18	17	11	18	11	21	11	22	16	21	12	13	10	8	15	20	11	9	22	18	12	13	21	15	21	11	8	8	15	24	16	17	24	23	16	11	24	18	19	22	22	16	15	9	16	14	22	15	13	12	8	22	12	18	9	17	13	7	17	21	10	24	8	10	16	19	17	11	13	6	20	7	8	15	20	10	18	14	11	12	31	20	14	14	16	20	9	15	24	12	18	15	8	10	8	6	14	12	22	8	21	17	13	6	9	15	16	10	17	15	15	6	10	27	18	15	18	14	14	14	17	14	16	24	11	15	17	24	21	10	9	19	16	9	18	14	23	12	11	17	15	11	12	10	16	9	17	10	10	17	16	18	20	12	7	15	8	10	20	13	16	17	19	13	5	13	10	16	15	6	15	14	18	28	13	17	12	13	19	5	16	15	16	5	16	16	16	14	11	10	17	12	13	10	18	19	9	15	6	18	7	11	13	20	16	14	21	19	26	7	11	14	16	20	14	10	11	12	22	19	16	13	11	11	19	10	17	21	13	18	13	15	22	26	20	15	7	14	21	16	20	18	14	7	14	18	13	13	17	22	14	18	13	8	14	8	10	12	22	14	20	17	12	18	17	15	10	4	23	17	28	15	5	6	10	20	12	19	23	8	17	6	9	19	18	8	17	12	19	15	24	12	20	17	11	8	18	15	10	17	12	11	10	23	5	19	15	21	11	16	11	21	16	16	24	7	11	6	13	15	20	10	17	17	19	7	8	12	11	9	16	22	15	13	13	16	15	13	13	14	19	11	18	13	9	28	12	10	12	17	23	7	15	10	11	14	15	21	19	14	9	21	18	17	12	14	16	20	17	10	19	11	18	19	8	13	28	14	16	2	17	14	13	12	12	8	22	12	28	20	8	16	21	19	13	13	21	17	13	7	15	10	16	14	13	12	10	13	13	14	23	12	18	15	8	17	17	22	15	17	20	17	13	9	17	19	19	12	27	11	7	15	18	17	9	15	13	7	24	11	8	23	19	8	17	5	13	19	14	12
AT1G22920	28	29	25	29	31	26	28	40	31	28	19	30	28	33	31	29	30	40	24	34	39	29	37	31	30	28	23	34	32	25	23	26	28	27	28	30	24	35	30	29	40	30	22	37	33	35	30	34	28	26	28	24	36	30	32	30	32	26	22	32	22	27	31	32	32	26	37	29	31	27	30	28	21	34	20	28	27	32	35	24	29	29	28	22	26	29	29	28	34	29	35	27	33	35	27	28	25	33	36	34	24	30	29	33	32	22	34	32	31	30	31	36	30	29	29	32	25	21	44	31	23	34	32	34	32	39	31	38	32	29	21	29	27	34	33	34	27	37	32	30	28	31	39	33	34	36	31	24	34	24	35	29	29	26	28	34	29	33	31	31	35	30	33	20	20	30	28	28	28	26	25	25	27	28	34	36	27	32	23	30	24	30	34	36	31	30	26	33	31	25	33	28	26	27	29	28	34	30	32	35	35	37	30	33	33	32	33	39	34	33	37	39	25	40	36	24	40	29	37	38	32	32	27	28	40	28	32	25	25	27	30	37	27	31	32	26	27	29	36	27	27	34	29	33	36	22	33	33	32	33	38	26	33	25	26	30	34	40	24	33	31	25	28	27	31	29	32	34	27	34	33	30	33	32	32	34	25	29	30	34	36	33	35	26	22	34	31	29	35	30	27	25	30	28	34	32	32	23	35	27	33	33	33	30	31	30	34	31	29	31	30	31	26	28	27	32	35	28	30	33	20	24	33	32	38	25	34	24	29	36	31	36	34	31	27	33	29	39	34	25	25	30	26	22	33	39	29	32	29	28	31	30	38	30	26	32	30	30	28	29	29	32	35	24	35	36	32	22	33	31	25	35	27	24	29	24	33	38	31	30	31	31	30	39	30	28	24	35	33	37	31	40	29	37	29	28	36	25	33	32	30	27	34	22	30	27	31	24	31	38	35	19	34	33	39	32	27	33	33	30	24	33	34	34	29	30	30	32	35	30	30	29	32	22	34	29	25	36	31	22	37	20	27	30	30	31	36	27	27	49	27	33	32	27	30	29	25	31	21	30	30	26	21	34	29	38	33	34	19	24	28	32	32	38	29	30	29	33	25	33	32	29	31	29	28	30	33	42	28	32	29	26	34	29	27	32	37	23	33	32
AT1G22930	162	167	154	155	179	165	178	180	157	168	159	191	157	157	180	149	170	173	176	181	184	163	190	157	159	187	166	171	162	168	140	150	147	144	151	154	161	161	157	169	173	157	174	162	153	149	167	153	153	165	153	169	149	140	165	143	168	192	146	162	173	135	155	146	186	165	168	157	155	152	154	193	176	171	180	178	159	177	171	166	175	159	159	166	170	155	144	176	149	157	164	151	152	179	152	179	132	143	180	168	172	150	171	167	161	160	162	166	149	156	169	159	157	171	170	176	154	149	164	150	167	170	154	157	161	154	155	169	173	174	167	161	174	145	162	173	167	169	156	169	152	179	158	154	162	197	172	190	150	185	165	167	165	167	181	151	176	169	158	166	157	147	166	145	185	148	151	168	168	124	178	170	159	171	168	162	174	172	172	181	166	145	196	171	168	165	137	142	156	155	158	164	168	146	190	154	153	170	145	175	164	155	154	162	139	149	153	186	155	141	152	162	172	168	160	161	171	177	157	168	171	156	148	167	161	166	185	170	175	169	153	192	161	157	161	158	161	171	166	176	151	148	156	150	154	168	157	184	165	150	173	160	181	168	146	168	149	174	176	160	156	189	168	168	151	149	171	165	160	164	144	153	147	166	158	160	174	165	162	170	164	140	158	173	125	173	152	164	181	159	145	159	154	184	163	165	150	164	153	155	173	197	173	164	149	166	155	168	157	151	149	158	141	161	185	161	148	156	148	174	161	151	177	165	172	161	179	152	172	164	168	168	178	141	190	155	182	146	172	182	152	177	180	148	152	181	178	169	156	189	164	157	167	180	163	147	139	174	155	156	161	167	190	156	158	142	171	159	172	153	157	142	168	135	150	178	148	160	157	171	162	172	166	165	151	172	160	216	171	151	157	153	174	174	164	147	167	156	161	132	147	190	175	159	173	174	162	144	150	164	167	168	164	191	158	176	160	179	149	167	169	162	166	167	164	168	149	164	148	186	171	175	148	189	152	178	157	157	191	166	177	146	152	174	171	168	176	159	165	134	178	152	160	150	152	153	175	168	178	167	160	159	168	167	169	159	161	146	152	157	148	174	180	170	148	144	173	160	177	181	147	156	159	179	136	155	146	148	178	146	146	146	160	183	166	158	185	162	173	187
AT1G22940	12	19	15	14	13	11	11	9	15	17	13	14	16	15	17	16	7	15	8	12	16	14	16	14	16	15	19	14	18	16	14	17	16	16	17	15	16	17	12	14	11	12	13	15	12	20	17	20	14	15	12	11	15	14	13	9	15	12	23	14	14	16	12	20	15	15	14	15	8	12	12	19	10	16	15	14	21	15	16	15	13	12	11	15	11	20	15	13	16	11	10	11	17	16	17	15	10	17	13	15	12	14	21	15	19	16	21	16	14	13	15	10	21	15	13	15	15	14	21	20	12	21	17	18	10	18	10	15	15	21	9	15	15	19	15	10	15	11	12	15	12	14	14	16	15	14	15	11	10	12	10	16	16	10	11	18	13	13	22	21	16	18	15	11	12	12	14	14	15	15	21	13	13	9	14	16	17	13	10	14	16	11	9	19	10	17	10	18	6	15	15	15	12	20	11	15	12	15	13	18	12	13	11	16	15	12	17	16	15	19	17	12	11	18	16	10	13	12	23	23	18	17	7	16	12	17	13	15	15	15	18	15	17	19	11	21	14	15	12	8	14	15	14	20	16	8	17	14	15	15	17	15	13	10	11	17	14	9	7	20	15	12	17	7	13	15	12	13	21	19	14	15	20	12	13	14	13	18	12	13	13	14	18	14	14	16	15	19	15	16	12	10	12	16	12	15	14	20	14	12	17	14	13	19	12	17	16	17	13	11	15	13	13	14	17	16	19	22	11	18	15	13	16	12	12	8	17	14	19	14	15	16	18	12	12	19	21	17	13	12	14	14	11	13	11	15	13	16	15	14	11	19	17	14	12	14	13	15	17	9	19	12	12	12	14	15	25	19	15	10	18	15	17	17	17	14	18	16	13	11	21	10	14	15	10	15	19	15	15	14	11	15	20	16	13	14	21	15	23	17	19	19	15	15	12	17	15	13	18	19	17	14	12	15	17	21	20	16	11	19	15	15	11	16	18	12	14	16	14	20	13	19	18	16	17	15	9	16	19	12	15	14	12	11	15	15	19	12	18	14	10	15	13	17	19	15	12	18	11	15	11	19	12	15	23	15	16	14	15	17	14	14	24	11	13	15	9	9	15	15	22	10	14	14	17	14	17	14	13	12	14	12	15	13	15	16	14	12	16	12
AT1G22950	9	12	8	11	5	10	11	11	11	10	11	14	8	6	9	9	8	11	8	8	6	11	9	7	11	6	8	14	12	13	11	12	7	6	9	5	7	7	9	12	11	11	11	8	8	9	9	7	8	8	8	7	8	9	11	8	9	10	12	7	10	7	12	9	13	8	7	7	6	10	6	9	8	10	12	8	11	10	5	9	5	15	9	10	13	7	5	8	9	6	9	9	9	11	5	13	10	2	6	10	9	9	8	14	8	11	9	8	8	8	11	9	12	11	9	8	10	10	8	9	6	9	7	5	10	11	11	5	8	6	7	10	6	9	12	9	9	10	7	8	11	5	7	10	9	7	11	10	9	9	11	8	15	7	11	10	8	9	11	12	9	10	9	9	9	11	8	7	16	8	11	8	7	11	14	12	10	9	7	11	8	11	10	6	9	10	4	9	6	6	9	8	12	15	6	10	6	12	8	15	8	7	10	8	8	13	8	9	3	5	5	8	6	8	7	5	7	7	9	10	15	6	8	8	6	10	5	6	5	12	6	10	15	6	8	9	8	8	8	10	12	12	10	11	13	6	4	8	10	9	6	6	12	9	9	6	7	9	6	8	8	11	8	12	10	11	10	7	8	8	11	8	10	14	10	7	11	8	9	7	8	10	6	10	10	9	7	16	10	5	9	6	13	11	10	6	7	11	10	6	9	4	10	6	10	10	14	13	8	6	11	10	11	9	6	10	9	11	11	6	7	7	10	8	8	9	10	9	10	7	6	15	8	10	12	8	9	17	7	8	7	11	9	4	8	11	8	9	8	9	9	13	13	9	8	8	11	6	8	10	11	9	7	9	13	9	9	10	7	6	7	8	11	8	8	7	11	6	6	10	8	8	14	8	6	11	11	13	10	8	8	11	11	10	11	3	8	8	9	8	9	14	6	10	6	16	5	5	3	7	7	12	8	8	9	7	4	12	9	6	7	11	8	6	12	14	6	11	8	6	9	10	11	9	10	7	7	8	6	5	13	8	11	8	8	7	7	5	8	9	7	9	8	10	6	14	6	7	8	9	12	4	10	11	14	8	6	4	8	8	8	9	14	8	12	12	10	11	7	10	6	8	9	12	9	7	9	13	8	7	7	6	9	8	12	10	10	9	7	7
AT1G22960	5	4	4	4	1	2	1	1	3	2	2	2	1	2	1	6	3	5	6	2	4	6	0	3	6	2	3	5	3	6	1	5	3	2	3	3	2	0	3	3	5	5	6	3	3	4	3	3	1	6	2	3	3	2	3	2	5	3	2	2	3	3	6	4	5	3	3	4	3	6	2	2	3	5	3	2	3	4	2	6	1	3	6	3	2	3	3	3	4	3	0	3	2	3	4	5	3	4	6	7	3	3	4	1	6	1	3	4	5	5	2	6	3	3	5	3	2	3	3	1	4	2	3	1	3	1	4	3	3	4	3	3	4	3	6	4	4	3	1	3	3	5	5	2	1	5	3	3	1	4	6	6	5	2	3	3	3	4	4	3	6	4	4	3	5	3	2	2	4	3	1	3	2	3	5	1	2	3	3	3	2	3	4	0	4	5	3	1	2	5	5	5	1	2	3	4	5	5	4	1	1	5	4	3	1	3	1	3	3	4	8	2	6	3	3	3	5	4	2	3	3	1	6	3	2	3	3	3	3	5	3	3	2	4	8	5	2	6	4	3	3	7	2	3	7	2	3	4	3	6	4	4	4	1	1	5	3	4	2	4	6	6	3	1	3	5	3	3	3	6	4	6	3	2	1	1	4	6	1	4	2	3	3	6	3	1	4	5	3	5	3	3	3	4	1	1	4	2	1	2	3	4	5	5	1	5	3	4	3	4	3	2	2	5	3	2	1	3	2	5	4	2	1	3	3	1	3	1	4	2	3	3	1	3	3	0	2	5	3	4	3	7	7	6	3	3	3	5	4	4	3	3	6	5	2	1	2	4	1	3	2	3	3	6	4	3	4	4	5	3	2	3	4	6	5	5	4	5	5	4	2	2	6	4	3	4	3	5	1	3	4	3	2	3	4	2	3	4	5	4	1	3	3	6	3	5	1	5	2	4	5	1	4	6	5	6	3	3	5	2	1	6	2	3	6	5	5	3	5	4	6	2	5	3	3	2	3	2	3	3	3	9	3	6	5	3	1	3	3	2	5	3	3	1	3	3	3	4	3	2	3	3	3	2	3	3	3	2	2	5	3	5	5	3	3	5	3	2	3	5	3	3	4	2	3	6	1	1	5	6	3	2	2	5	2	3	4	3	1	3
AT1G22970	16	14	15	17	24	15	28	13	18	21	14	20	24	14	17	13	15	21	21	22	16	24	20	17	24	19	12	16	16	11	22	15	14	16	21	22	19	20	18	18	16	15	16	16	16	25	13	22	22	23	14	14	16	24	24	17	24	14	20	23	12	23	17	16	17	16	17	18	21	16	16	24	14	18	18	17	18	17	20	18	18	18	16	18	15	13	13	12	21	13	18	16	23	16	15	14	17	10	12	20	16	16	16	14	16	21	18	22	24	22	20	20	19	18	18	17	17	20	25	20	19	17	15	17	12	24	24	24	17	19	18	10	17	19	26	19	18	19	14	23	12	23	16	12	12	12	17	12	19	18	14	17	19	18	17	12	17	18	15	15	26	25	23	13	15	14	21	26	17	15	17	18	18	14	22	16	16	18	15	18	25	16	15	12	15	16	17	16	14	18	12	21	12	16	23	20	20	20	17	17	17	19	11	17	17	16	22	22	23	20	21	23	21	18	19	16	23	23	22	21	20	18	20	17	18	17	20	19	14	19	19	17	19	21	25	16	15	18	19	15	17	18	13	19	20	19	21	19	15	21	14	14	19	11	16	19	22	15	18	24	18	23	16	17	25	17	16	18	21	18	17	14	21	19	17	20	21	24	15	19	20	17	16	20	18	23	23	18	17	21	18	20	14	17	15	16	17	17	18	18	16	13	27	19	19	19	17	20	17	11	14	16	19	17	30	19	18	22	21	19	16	19	20	21	19	19	18	10	14	19	15	15	16	17	16	21	21	19	16	18	12	12	21	17	21	22	18	16	24	20	18	20	17	19	20	16	24	23	28	20	23	22	12	19	19	18	11	19	15	23	16	17	16	17	27	18	23	14	20	18	15	16	16	13	14	18	24	18	21	21	15	23	21	21	20	22	13	13	17	19	23	20	18	17	16	14	17	16	19	16	21	21	18	20	16	22	14	20	17	19	17	23	15	19	14	19	18	16	22	20	21	18	17	16	16	17	12	14	26	16	13	18	23	21	17	16	20	19	17	22	18	18	18	19	19	21	14	17	20	17	20	24	21	23	12	22	18	18	18	19	16	15	16	20	24	21	14	21	17	24	19	16	19	18	20	24	19	17	22	23	18	19	18	23	22	16	23	16	19	17
AT1G22985	21	17	23	20	20	28	31	46	30	23	40	36	16	24	29	22	26	16	27	37	30	21	40	40	21	36	36	49	26	36	19	29	15	18	26	19	37	21	25	39	24	37	23	24	30	23	21	22	27	34	30	27	22	17	32	29	14	17	24	32	35	22	34	38	24	11	19	25	26	28	19	21	22	25	33	18	30	28	31	25	36	27	41	15	35	20	13	33	27	17	40	21	32	39	20	34	25	37	24	21	31	33	13	21	28	23	25	39	25	31	23	31	42	14	30	34	18	28	49	17	13	18	30	25	21	35	20	24	29	20	36	22	44	17	16	17	21	30	29	32	29	27	38	30	28	13	24	40	20	31	26	14	23	26	33	33	18	28	23	20	30	29	23	17	21	20	22	28	23	32	33	34	11	22	35	41	33	26	18	17	31	18	21	33	21	31	16	25	35	16	28	44	30	31	24	24	21	36	19	32	21	18	43	19	29	37	17	32	24	24	28	26	24	20	34	31	13	17	17	21	32	18	17	16	28	27	19	44	30	27	18	27	32	13	25	13	21	29	30	36	22	30	31	19	24	31	24	35	27	25	38	32	35	29	27	18	19	20	24	31	32	34	31	19	19	31	30	41	30	31	31	24	26	24	23	25	26	33	23	29	27	18	34	19	13	26	23	16	16	29	28	41	21	35	24	21	25	25	23	26	20	31	23	35	35	28	25	24	20	27	30	19	31	24	23	31	19	18	27	26	21	16	46	36	20	24	28	23	17	21	22	41	27	16	28	21	37	21	22	23	30	22	18	24	19	16	13	28	22	38	16	16	20	38	30	40	39	17	30	24	42	23	37	30	25	27	32	32	22	23	21	21	39	14	18	25	15	20	24	36	26	44	33	34	32	10	24	31	31	14	29	23	38	33	29	14	27	29	26	22	18	23	30	17	26	43	29	33	17	24	22	26	17	34	23	25	26	22	30	27	26	37	28	25	18	31	20	32	23	25	26	11	33	47	16	32	15	27	31	11	30	40	22	37	28	14	20	16	30	33	27	25	27	38	11	34	32	36	29	24	13	25	29	32	36	24	33	27	30	15	19	16	19	28	15	15	29	25	19	29	31	35	24	38	20	25	20	30	39	31	29	18	17	35	20	29	29	40	29	24
AT1G23010	3	1	1	1	3	1	1	4	0	1	1	1	1	1	6	1	2	1	2	2	3	1	2	3	0	1	2	2	2	0	2	1	0	0	0	1	1	1	3	3	1	1	1	0	0	0	4	3	0	0	1	3	2	0	2	0	3	1	2	3	0	3	1	3	4	2	2	3	1	3	1	5	1	1	1	2	0	2	1	1	4	1	4	1	3	2	0	1	1	2	1	1	3	2	0	3	0	1	1	1	3	0	0	1	1	4	1	1	1	2	1	1	0	1	0	2	5	0	3	1	2	0	2	0	0	1	2	1	3	1	1	2	0	1	2	4	2	1	0	1	0	2	1	0	3	1	3	0	1	1	1	1	1	3	1	1	1	1	1	3	2	1	6	1	0	1	1	1	2	0	2	1	0	0	1	3	0	0	3	2	0	0	2	0	1	0	0	1	1	3	2	2	0	1	1	2	1	1	1	1	0	0	0	1	0	1	1	1	0	1	0	1	1	0	1	1	1	5	5	1	1	2	0	2	2	2	0	1	1	0	3	4	2	1	1	1	3	1	1	1	1	0	0	2	1	1	0	1	0	0	0	0	3	5	1	0	1	3	4	1	1	0	1	1	0	1	0	0	1	0	1	0	1	5	1	5	2	0	1	0	1	0	1	1	1	3	1	0	2	1	2	1	0	1	2	0	1	1	2	0	1	1	0	4	1	1	3	0	1	1	1	1	1	2	3	1	2	2	1	3	3	0	0	0	6	2	0	2	1	6	0	2	1	2	0	0	3	2	0	1	1	1	3	1	1	3	1	1	2	1	1	1	1	2	4	3	0	2	1	0	1	1	1	2	2	0	1	2	2	0	1	0	3	0	1	0	1	1	0	1	1	2	2	2	1	1	0	3	3	3	2	1	1	0	1	5	3	1	1	0	0	1	2	1	0	3	1	1	1	1	3	1	3	2	1	1	2	0	0	1	2	1	1	2	2	1	0	0	0	1	2	1	1	0	0	0	4	0	2	1	2	1	2	2	3	1	3	1	3	3	0	1	1	2	1	4	0	1	3	2	1	1	3	4	1	1	0	2	3	2	2	2	4	0	3	2	0	1	3	2	0	4	3	1	1	1	1	1	2	1	2	0	1	1	1	1	1	1	3	1
AT1G23020	28	31	32	19	22	32	27	29	22	30	31	34	23	21	27	28	20	21	22	29	24	22	32	15	32	18	24	28	20	25	20	33	16	23	24	26	28	23	24	33	31	28	27	31	29	26	27	19	31	27	23	22	25	22	26	28	17	26	27	29	34	22	24	21	32	21	21	24	30	23	30	22	37	28	28	26	19	28	23	35	22	31	27	23	25	25	30	30	29	31	34	18	28	33	28	21	25	20	32	21	27	23	16	27	25	22	31	31	22	27	25	26	31	27	25	21	21	30	24	20	29	29	18	27	22	34	22	33	29	33	25	18	32	30	31	41	26	28	34	31	30	28	24	33	27	23	27	24	27	37	27	30	32	25	28	30	30	23	26	22	22	28	25	35	26	31	28	21	29	34	28	35	24	28	27	34	30	30	22	16	32	18	24	32	36	26	30	20	30	19	29	23	32	33	26	30	34	24	30	28	36	23	40	25	28	26	23	33	23	27	30	35	28	15	30	25	24	21	31	26	31	26	29	27	22	25	17	24	27	29	34	23	27	28	33	19	28	28	19	29	28	33	26	30	24	23	24	29	33	22	24	35	22	30	30	23	23	25	26	25	26	27	25	27	33	26	38	29	32	22	22	32	30	31	29	23	36	28	22	24	29	35	34	41	32	30	24	15	28	28	29	30	22	24	28	23	22	28	23	33	29	31	22	30	33	32	24	27	21	30	32	29	21	22	28	22	28	28	18	26	25	27	33	25	34	22	26	19	23	20	20	23	22	31	22	32	30	19	21	33	29	33	34	25	27	24	23	19	31	26	20	25	26	33	23	28	19	20	21	23	29	23	23	23	29	21	21	27	23	34	23	31	26	33	21	39	25	37	21	25	25	26	34	30	23	29	24	28	23	18	23	28	22	22	40	28	24	19	17	24	33	22	30	19	34	20	22	20	23	33	24	34	23	30	26	22	31	31	25	25	32	31	34	34	30	28	27	28	31	32	28	24	30	30	26	22	23	23	43	30	25	23	21	30	27	23	32	24	27	25	27	19	29	30	24	29	22	20	24	23	18	27	23	25	23	29	25	27	26	29	28	30	30	20	26	23	22	24	28	21	30	26	34	29	26	26	27	22	25	30	20	29	16	24	25	24	31	31	22	17
AT1G23030	29	30	24	24	31	27	22	23	30	31	27	27	26	24	31	22	24	26	33	19	29	33	20	29	30	30	26	16	29	27	31	27	23	24	36	37	35	29	30	25	29	26	29	23	33	26	37	25	21	28	23	21	28	36	27	31	21	20	30	24	27	28	26	34	32	20	26	27	22	20	24	28	27	34	25	27	29	35	38	25	25	25	24	25	29	27	30	31	26	25	21	25	23	29	33	28	28	22	25	23	34	21	24	28	29	32	23	25	28	26	39	21	38	26	25	31	24	20	22	37	32	27	26	29	29	31	32	31	30	34	23	18	28	25	35	30	23	31	23	26	24	27	25	24	24	27	24	30	25	29	30	24	24	26	25	30	30	31	24	27	23	29	37	27	17	23	24	29	29	21	33	22	21	26	27	28	23	27	25	23	27	27	23	28	26	27	28	25	27	24	25	30	34	26	28	29	28	24	32	25	24	23	24	28	20	27	31	22	26	28	25	29	25	24	32	32	30	29	38	33	32	22	25	24	28	29	31	24	22	24	34	33	18	33	20	32	25	35	27	29	27	22	33	25	30	23	33	26	26	25	20	36	31	29	23	24	28	34	24	25	32	24	24	20	24	31	30	31	29	35	23	17	29	33	23	29	35	36	21	21	31	31	36	30	33	40	25	22	29	27	25	30	26	27	29	29	29	30	25	27	25	29	34	28	28	32	28	33	32	30	22	22	26	31	35	32	38	24	22	29	21	23	24	25	37	32	22	24	25	33	17	22	26	25	22	25	26	26	29	29	25	37	25	20	32	30	25	24	30	26	33	28	29	27	35	24	22	30	24	29	24	29	19	30	29	33	18	31	22	33	23	34	30	33	30	40	28	30	35	25	16	26	26	30	25	27	33	29	31	25	23	34	20	27	28	23	27	22	37	21	25	23	27	29	30	25	30	24	34	25	31	30	28	31	27	23	33	23	16	31	29	26	31	30	30	25	27	25	31	26	23	20	29	27	28	20	22	27	37	30	28	21	26	21	28	21	30	29	28	28	25	26	27	24	30	27	29	22	28	32	29	26	31	25	28	28	23	29	30	22	26	25	33	16	33	23	18	29	27	31	36	26	33	27	34	23	19	22	18	28	30	28	22	26	31	30	22	18	19	22
AT1G23040	64	54	55	59	71	64	68	48	66	50	56	63	57	74	57	67	69	84	54	58	68	61	63	49	81	65	59	64	63	57	67	56	58	54	66	55	67	68	76	52	64	56	80	61	61	64	40	63	61	55	64	59	62	55	53	51	61	63	48	63	62	50	53	61	75	56	77	80	58	64	59	80	55	72	65	65	66	68	65	59	55	66	51	71	59	76	58	60	60	58	57	66	50	60	50	66	48	45	79	79	68	54	71	50	75	68	56	69	49	61	66	47	74	82	64	54	57	47	52	76	47	68	62	59	63	70	67	59	53	67	56	48	78	52	55	52	58	65	53	61	61	67	65	60	55	97	74	63	47	62	52	68	59	55	63	58	69	72	64	71	58	74	85	50	70	57	51	53	75	68	65	59	74	62	51	56	62	66	58	67	68	56	79	66	47	63	49	70	56	59	51	56	64	61	64	63	70	57	69	55	60	65	43	60	45	62	70	71	53	74	70	55	66	60	76	59	86	86	77	67	56	61	57	56	50	61	91	62	58	83	67	72	63	79	63	66	53	65	75	81	66	57	71	59	59	65	75	75	57	64	87	60	74	74	60	76	70	60	53	59	66	65	78	52	47	63	67	54	56	60	54	57	66	45	64	75	63	53	57	42	69	65	56	61	67	59	65	66	68	53	53	48	55	72	56	59	76	57	64	54	69	96	80	59	63	58	87	62	62	71	58	67	49	65	58	62	70	73	66	68	50	69	63	70	58	50	63	68	54	59	80	53	92	61	81	72	57	53	44	56	62	68	68	61	66	75	65	62	69	60	65	64	66	59	73	46	56	63	68	56	54	76	63	56	45	67	65	74	62	71	46	70	55	65	63	60	48	62	83	71	72	59	41	70	64	72	51	69	46	66	52	72	68	74	58	49	52	56	71	60	61	87	55	60	65	69	66	55	71	60	64	49	57	51	59	80	73	49	65	69	48	49	75	73	54	65	54	62	63	82	66	78	61	72	69	64	55	68	76	63	64	56	49	51	70	72	60	69	62	43	64	54	63	55	73	42	68	84	55	74	56	65	51	63	65	65	55	53	66	52	59	87	53	70	65	55	59	76	54	63	64	44	42	59	64	64	51	62	54	70	66	49	63	67	83	66	67	53	63	68
AT1G23050	9	10	11	14	7	8	8	10	15	11	7	11	10	11	8	8	10	17	8	10	11	11	12	13	10	15	10	11	12	11	10	12	10	11	12	12	12	18	12	7	14	9	7	10	8	12	7	9	10	10	11	12	10	12	15	8	12	12	10	8	8	14	10	18	12	10	11	14	6	14	7	11	5	6	8	13	14	12	9	8	10	13	7	12	13	11	9	5	9	12	14	8	12	12	14	7	9	7	11	14	14	12	11	11	15	12	5	10	11	8	10	6	15	12	12	10	9	8	9	13	11	13	10	10	5	13	14	8	10	12	10	6	12	9	12	10	9	11	10	10	10	10	18	16	8	14	10	12	10	10	6	9	10	10	11	15	9	15	11	10	9	17	15	8	10	12	11	9	9	9	10	14	9	8	11	13	7	14	6	11	12	3	6	5	8	13	7	10	5	10	12	12	16	12	7	9	9	14	11	13	7	13	8	15	10	12	10	12	11	12	9	10	10	6	16	14	11	11	16	11	7	11	6	7	10	8	14	16	11	11	14	13	9	17	15	14	10	11	12	15	9	14	12	13	10	9	9	14	7	11	15	9	10	10	9	13	12	14	11	12	17	12	14	9	8	9	9	15	14	15	8	10	11	11	8	11	10	11	10	8	11	7	9	6	9	10	15	9	8	8	14	9	16	10	15	9	9	9	9	11	10	7	14	11	10	7	15	8	14	10	8	9	15	16	8	15	8	16	8	10	8	4	8	11	15	9	11	9	13	9	13	11	12	15	6	12	13	11	9	13	9	10	11	12	12	12	7	12	10	16	8	15	12	10	11	8	6	10	10	14	14	9	9	11	11	17	11	16	9	11	10	10	11	13	13	13	12	13	10	12	12	9	10	16	13	9	9	9	10	9	7	17	12	12	10	8	16	6	9	10	8	8	11	12	16	10	12	8	10	11	15	8	9	11	8	14	14	10	12	11	9	10	14	7	13	11	8	6	8	14	10	10	6	7	13	11	8	9	12	9	16	11	10	9	9	8	11	12	8	9	7	10	12	10	13	8	14	6	12	11	10	11	11	9	13	9	14	6	7	9	11	11	9	10	16	9	8	11	12	15	15	10	8	10	7	12	10	21	9	16	12	7	9	8	10	13	13	6	11	8
AT1G23052	15	28	20	28	23	16	19	18	21	29	20	17	21	17	20	17	16	22	21	26	20	23	12	21	17	19	24	15	20	26	21	15	24	17	24	21	18	23	17	25	21	27	24	11	21	22	27	22	20	17	21	17	16	26	27	22	27	21	22	18	19	16	22	15	29	20	24	18	19	18	15	25	25	24	24	21	21	24	22	27	16	18	23	19	20	24	19	29	17	23	21	21	28	17	31	16	17	18	16	25	24	19	24	17	15	31	29	16	22	23	25	22	23	25	20	17	21	19	23	24	17	26	17	15	22	17	28	22	14	21	16	29	12	17	25	26	26	17	20	23	25	23	18	20	16	22	20	19	21	20	23	19	18	21	14	19	22	25	28	25	23	25	24	21	20	18	16	13	18	18	21	12	21	22	21	21	25	22	22	26	29	24	18	25	21	22	24	18	25	22	20	22	17	22	18	21	21	15	21	17	23	21	15	24	25	14	16	17	20	21	26	25	15	24	20	19	23	28	29	22	12	21	18	23	24	20	24	19	20	19	24	26	18	29	14	15	18	21	26	11	21	16	17	28	25	19	24	19	16	24	24	17	22	23	25	20	18	29	23	20	18	14	21	17	26	22	21	17	27	16	15	17	19	25	25	19	26	25	29	17	18	25	25	20	22	23	26	22	25	15	18	24	18	17	20	21	15	24	23	23	22	21	32	25	16	21	25	24	23	14	16	17	26	27	24	19	13	16	25	31	19	21	19	11	16	19	20	21	22	25	18	23	21	22	19	18	23	29	20	20	17	15	23	15	25	23	20	22	21	21	23	27	19	22	22	13	23	31	18	19	20	20	20	25	24	21	18	15	21	16	29	29	19	19	21	18	24	17	18	20	22	24	18	19	12	19	20	22	23	22	14	25	23	18	17	20	22	24	30	19	22	19	25	17	15	19	21	15	17	24	26	24	26	16	21	13	23	23	17	21	26	21	18	23	25	14	15	26	19	27	23	19	14	23	27	15	22	20	26	31	24	16	33	17	19	24	24	24	25	21	22	22	24	30	24	15	24	17	16	25	24	22	17	18	20	22	17	16	17	29	29	23	18	15	29	23	20	14	25	23	21	17	22	18	24	26	23	27	16	19	16	22	26	15	28	29	22	14	17	17
AT1G23060	0	1	3	4	4	1	3	2	2	3	2	2	4	1	6	4	1	3	4	4	3	1	4	1	5	1	4	3	3	1	6	3	1	2	3	3	3	1	4	3	3	2	1	2	1	3	1	3	1	3	3	1	2	1	3	1	5	1	2	1	1	3	3	5	3	1	3	3	2	2	4	0	1	3	2	3	4	5	2	6	3	1	1	2	1	6	1	2	3	4	3	1	3	3	3	1	1	2	1	4	4	4	3	1	1	2	5	8	5	2	6	3	2	3	4	1	1	4	5	6	1	5	5	3	4	3	3	3	3	2	1	1	2	3	2	1	4	3	1	5	0	3	7	3	3	2	1	2	4	2	3	1	3	5	1	0	1	3	4	1	3	5	2	1	1	1	4	4	5	0	5	2	2	1	2	3	2	3	1	2	1	8	2	5	3	2	3	2	2	2	3	5	2	4	1	5	4	4	2	3	3	1	1	2	5	1	1	3	8	1	1	6	0	1	1	2	2	2	7	5	3	1	0	1	1	4	0	3	1	1	4	3	2	3	1	4	3	2	2	2	5	1	3	6	3	0	1	2	4	3	3	3	2	0	6	6	3	1	3	7	3	1	4	2	2	1	4	2	3	2	3	1	3	3	0	5	1	3	1	1	6	3	2	1	4	4	1	3	2	2	2	1	3	2	1	1	5	3	4	1	1	3	3	5	3	2	1	2	1	2	1	2	4	3	2	5	2	3	1	1	0	3	4	5	5	3	1	3	3	1	4	4	3	1	3	5	3	4	3	4	1	3	1	3	1	1	1	2	1	1	1	1	3	1	3	2	3	1	5	1	1	1	1	2	1	2	1	2	4	4	3	7	3	1	3	2	5	3	3	4	2	1	3	3	2	2	3	2	4	3	0	6	1	2	2	1	3	1	3	4	4	5	2	1	2	3	5	3	3	2	3	1	1	1	3	2	5	1	1	3	2	2	1	2	1	2	1	2	2	4	1	3	4	1	1	1	1	2	2	1	5	1	1	3	3	4	3	1	1	5	3	1	4	2	5	1	3	3	2	3	1	3	3	1	3	2	4	2	1	1	3	2	2	3	3	3	2	2	1	4	3	4	1	1	4	2	3	6	1	3	0	3	2	1	4	1	3	2	6	2
AT1G23080	69	89	112	67	62	99	84	55	50	71	94	69	75	54	76	82	80	36	93	51	70	63	41	60	53	62	83	62	42	86	75	75	101	97	56	82	89	60	58	68	81	61	41	103	86	52	83	60	61	94	75	61	57	108	55	103	47	80	78	78	92	58	47	47	60	84	75	54	104	85	62	40	119	71	49	81	56	57	73	76	68	71	86	97	62	93	107	84	71	116	82	93	74	60	97	63	116	97	63	45	55	85	59	80	38	73	79	56	63	94	64	92	49	66	68	89	83	60	63	41	83	58	59	54	96	40	79	86	70	84	105	77	78	61	73	103	66	77	98	57	91	67	47	55	56	51	65	73	107	54	89	84	69	50	62	69	77	64	92	67	79	41	42	112	60	95	72	55	87	70	71	74	74	108	66	55	91	85	95	51	52	92	67	77	82	70	122	64	83	69	77	62	56	60	44	78	84	53	62	39	93	97	94	71	52	59	56	70	126	73	77	74	108	63	54	83	55	55	56	52	59	88	98	103	66	69	44	64	95	36	89	72	83	56	70	50	65	93	70	46	58	72	75	60	78	103	55	49	53	74	56	60	74	83	84	69	96	77	79	54	50	80	73	101	114	97	70	50	64	70	99	99	73	57	98	58	89	77	82	75	80	88	88	92	100	84	77	101	78	77	99	108	66	46	98	69	91	63	66	84	64	58	47	52	70	82	42	65	85	89	92	96	48	70	60	87	72	45	94	95	98	90	53	61	67	82	59	90	92	78	83	40	40	84	70	60	68	78	85	90	85	78	99	66	63	53	63	55	44	86	89	63	65	87	54	95	93	81	40	90	55	74	76	90	94	55	76	44	65	61	90	59	75	81	75	68	53	70	61	38	71	90	82	61	72	87	80	46	68	69	48	55	67	51	71	110	68	85	66	54	77	46	69	57	84	41	56	90	65	80	65	77	63	83	62	37	72	100	77	46	116	88	77	89	52	63	103	84	70	47	67	65	82	46	73	48	80	85	66	88	53	65	99	70	71	67	89	78	41	54	82	73	61	69	78	64	56	55	70	56	90	61	86	57	38	87	92	79	72	118	109	81	59	64	65	79	96	81	95	66	61	76	91	87	87	75	78	57	116	79	57	104	91	38	51	61	69	83	71	67
AT1G23090	51	47	33	32	64	27	40	49	30	58	39	38	43	28	46	41	45	45	44	33	45	58	31	63	23	34	38	25	37	41	47	36	48	23	45	37	36	26	37	43	36	55	26	53	25	31	70	45	44	28	43	60	38	29	43	28	58	37	35	38	28	46	38	43	66	48	45	39	42	42	38	66	45	43	53	43	24	49	50	49	45	27	64	53	58	41	34	35	52	48	31	28	49	45	42	68	29	45	43	52	53	33	62	48	38	62	67	36	46	32	40	48	34	27	28	42	48	29	46	27	59	51	43	34	45	32	42	35	59	40	33	50	18	36	72	55	47	27	42	47	25	44	39	39	38	39	57	25	38	50	58	32	42	51	32	45	44	40	47	48	36	30	55	29	43	54	25	45	37	24	40	24	33	42	49	44	41	39	52	57	33	28	41	27	48	36	32	24	35	42	61	39	45	36	38	28	41	52	41	52	20	35	43	37	29	47	51	51	32	29	34	39	36	42	30	37	40	63	61	41	53	42	32	43	40	38	37	39	27	32	38	46	35	34	61	49	42	41	28	42	41	39	25	42	30	32	30	49	49	36	24	49	53	52	36	37	27	52	63	27	30	43	25	45	21	32	44	49	34	48	26	40	31	59	27	39	48	38	33	41	33	40	47	61	31	57	45	49	54	43	29	40	34	42	43	34	31	46	47	30	60	48	47	44	33	36	49	31	39	47	46	24	56	53	62	24	46	28	30	35	56	30	31	32	47	43	41	32	57	61	32	32	33	54	47	24	68	47	54	48	38	26	45	44	47	60	55	61	54	36	37	51	32	48	51	49	37	51	55	40	37	28	25	46	48	30	30	45	50	21	39	32	53	22	25	38	32	42	44	40	35	29	40	37	33	36	47	52	53	37	52	37	34	29	50	42	52	30	60	32	33	50	52	40	34	43	48	55	40	41	40	57	46	42	26	40	37	39	33	43	43	25	39	40	47	40	33	52	29	29	44	45	22	46	35	28	49	30	41	39	42	37	52	64	38	40	64	38	42	44	33	47	39	44	40	71	36	46	41	51	54	39	54	58	23	25	24	44	37	30	39	47	61	48	41	58	34	45	56	42	19	66	53	32	34	37	25	40	45	38	36	29	35	50	35	49	34	36	48	55
AT1G23100	16	15	11	15	13	15	4	15	16	13	8	12	14	12	19	15	16	14	16	14	16	11	11	11	17	16	13	14	16	14	10	22	15	13	10	13	10	15	12	18	19	11	15	18	12	13	12	8	10	15	11	7	8	15	22	10	11	10	12	12	11	14	11	11	11	9	15	14	14	12	15	12	8	8	12	6	13	14	12	14	10	18	9	6	7	11	6	8	16	12	11	11	12	12	12	11	6	13	10	12	14	12	13	17	10	15	23	16	8	13	18	16	15	12	11	12	8	14	23	11	17	21	18	15	10	9	12	15	14	13	10	9	9	14	21	16	17	14	12	17	17	12	20	17	13	9	11	11	17	19	13	13	17	14	14	16	12	13	11	12	12	15	11	12	8	11	11	15	17	18	9	16	14	8	15	20	17	9	12	12	10	14	11	21	14	20	10	10	12	12	23	6	15	18	14	13	9	10	15	18	16	8	18	16	14	9	12	18	12	15	6	16	10	16	12	13	15	9	15	15	11	14	12	9	11	8	7	10	11	11	6	13	17	12	10	16	19	16	9	16	14	10	11	14	18	5	11	17	19	14	7	14	9	13	13	12	12	15	16	14	13	9	7	11	16	13	14	23	21	19	11	15	13	21	14	14	15	12	12	16	14	12	14	13	10	14	11	13	10	13	14	12	8	12	10	9	14	13	12	11	10	9	11	15	15	18	15	6	8	11	10	15	15	10	11	15	10	18	16	14	9	15	17	15	15	13	12	13	12	22	15	12	10	3	7	14	7	18	8	12	14	10	14	14	15	12	9	13	10	9	8	14	15	11	11	9	22	11	19	7	13	16	15	17	12	17	15	8	10	15	8	11	10	14	17	11	13	11	11	10	12	16	15	16	12	11	17	12	16	14	13	17	16	13	14	11	12	10	13	18	12	16	15	11	8	11	8	9	10	13	14	10	13	13	9	15	12	16	10	13	8	12	12	14	18	17	10	12	6	13	12	12	13	12	18	15	11	11	12	6	15	7	18	11	13	11	16	7	15	28	9	11	15	15	11	10	12	10	13	8	8	14	15	16	12	18	17	12	11	11	12	12	12	17	11	16	10	10	9	13	14	13	8	8	11	14	18	16	10	12	14	12	11	15	14	16	15	13	17	9
AT1G23120	3	4	8	2	7	1	3	10	1	2	1	0	4	3	11	1	3	7	4	3	3	1	9	2	9	6	0	8	1	6	0	4	5	1	1	2	6	6	11	2	5	5	4	2	1	5	7	1	1	3	1	9	1	2	5	0	2	5	11	1	2	6	4	3	7	4	1	4	4	2	0	4	2	1	6	1	1	1	6	2	2	1	1	6	4	1	1	3	1	6	4	0	5	1	5	2	5	2	5	3	5	0	0	2	7	5	9	3	3	5	1	3	2	4	4	11	3	3	2	3	6	5	1	3	6	5	3	6	3	1	6	1	5	1	14	1	2	5	3	2	0	7	3	1	3	2	1	2	1	2	3	5	1	3	8	8	5	3	1	2	3	1	1	5	7	1	3	3	3	3	5	5	5	2	5	2	2	7	2	1	6	1	5	4	2	5	4	1	1	5	3	7	4	7	8	1	2	3	3	6	7	5	5	1	1	1	2	5	2	2	4	5	3	3	0	2	5	7	4	4	7	3	1	1	5	6	5	6	3	5	3	7	5	4	3	2	3	4	8	4	5	3	0	5	0	5	3	8	4	3	4	3	6	5	2	2	1	3	5	7	5	5	6	2	1	0	4	4	5	1	7	4	1	8	3	5	4	3	1	7	7	1	1	6	2	2	1	0	1	3	2	2	4	2	3	4	0	1	8	2	2	5	2	3	2	1	2	6	0	1	3	6	8	7	4	1	3	6	6	6	6	9	5	0	1	1	1	5	2	6	3	3	4	3	2	2	6	3	1	4	1	4	1	3	3	3	8	1	4	4	3	6	1	2	1	4	3	5	9	1	2	5	4	3	1	2	1	5	5	3	3	10	2	6	3	2	4	1	1	10	2	11	2	4	3	2	2	8	3	1	1	7	3	5	3	5	3	3	4	9	8	10	2	4	3	5	2	6	13	1	2	1	2	7	1	8	3	4	0	4	3	1	4	4	1	0	2	2	2	0	5	1	3	2	6	4	4	6	17	2	3	1	4	4	3	3	5	2	10	7	1	0	6	3	2	3	2	4	2	6	6	3	3	4	2	2	2	2	1	4	1	6	3	4	3	5	4	8	7	1	6	6	1	6	3	6	1	3	0	3	1	1	5	5	15	2	3	2	4	1
AT1G23130	442	220	320	137	327	267	328	244	248	153	234	170	253	210	425	229	311	243	312	126	232	213	256	147	321	535	263	321	163	235	202	144	229	217	199	180	259	366	333	262	248	233	356	294	162	316	170	134	275	293	209	344	194	175	194	164	194	214	138	245	166	357	209	107	293	253	216	215	226	172	255	557	181	233	340	157	314	209	310	383	287	299	165	150	343	171	206	340	217	278	197	138	136	234	222	151	162	312	248	230	258	256	157	453	122	213	269	346	274	302	164	153	118	358	192	316	314	174	319	141	355	233	141	285	294	143	214	503	191	172	333	166	505	174	263	238	307	376	222	352	151	273	125	200	353	234	314	232	220	236	157	182	164	311	199	207	309	315	160	266	156	159	234	276	346	205	268	309	142	216	135	357	274	322	280	212	350	162	172	195	236	191	254	349	203	312	206	226	142	261	173	251	271	252	627	142	208	247	304	312	315	407	163	195	127	141	277	250	146	224	167	256	244	204	106	189	256	240	191	142	208	245	185	255	146	283	461	211	292	366	170	178	300	123	225	183	116	239	214	360	119	284	142	181	138	315	259	312	143	311	195	253	209	206	190	165	297	264	299	331	119	297	281	307	174	151	184	321	313	295	262	175	272	148	229	243	158	136	267	410	160	174	145	531	211	157	137	225	200	288	223	260	179	274	166	321	214	223	284	162	175	295	142	200	215	188	143	263	163	178	190	406	227	301	238	229	315	255	332	182	296	242	275	164	299	172	210	326	159	244	283	212	337	174	269	239	240	143	202	159	205	253	205	244	242	265	363	245	230	160	203	169	210	319	152	149	165	161	423	203	276	248	140	259	204	184	218	205	188	344	315	134	248	290	314	122	286	167	226	253	135	289	144	131	221	245	293	377	164	180	459	396	257	191	210	431	129	278	194	130	374	185	264	199	214	133	214	205	177	156	152	200	331	288	272	357	315	375	178	281	231	193	258	196	184	208	189	168	187	153	235	223	189	321	142	286	340	283	645	191	141	253	158	319	148	239	248	133	244	125	249	156	214	154	274	186	261	169	250	296	205	289	323	268	116	213	143	268	299	210	188	192	336	374	122	168	290	445	279	237	143	224	208	431	173	135	255	145	265	125	192	286	223	132	120	141	267	240	278	251
AT1G23140	9	18	18	26	17	19	26	21	23	19	20	21	24	17	16	13	20	23	15	26	19	24	23	24	27	21	25	19	20	17	22	23	17	17	20	18	24	19	19	20	21	18	19	17	16	21	19	20	19	26	19	16	17	21	27	12	16	14	21	21	23	21	20	30	20	19	18	19	12	17	25	18	19	15	18	19	28	30	17	14	22	15	14	19	16	18	17	20	20	17	14	19	21	18	18	17	16	21	25	28	28	25	11	19	24	22	27	25	14	24	20	15	23	20	15	15	15	20	26	21	17	23	27	27	21	29	21	29	23	20	15	21	17	20	29	15	23	16	13	21	13	15	29	23	24	20	14	16	20	23	15	15	27	28	21	11	21	21	17	18	19	27	25	15	14	21	25	29	28	20	22	16	15	12	25	29	21	15	14	17	17	23	15	26	13	26	12	17	14	21	26	27	21	23	23	23	15	21	21	22	11	12	15	28	25	20	23	17	20	15	20	22	11	21	24	14	14	15	27	22	22	15	14	6	22	23	15	25	18	20	24	22	20	26	19	21	17	19	23	20	21	18	19	25	19	13	24	24	23	18	20	22	24	12	17	21	15	14	13	21	27	21	22	12	15	19	21	23	20	26	17	12	15	31	16	25	18	19	28	17	26	21	24	16	22	15	21	14	15	16	14	20	21	17	16	19	14	18	20	15	19	24	19	30	22	17	29	19	20	15	23	18	24	22	26	21	23	26	21	22	14	18	26	16	27	20	14	20	13	21	25	21	21	11	10	29	17	26	23	20	16	20	12	18	19	19	18	14	21	16	20	26	27	17	19	23	19	22	18	17	31	16	24	21	17	20	20	22	19	24	12	27	18	15	22	27	21	17	22	23	21	20	14	19	25	22	17	25	25	21	16	23	20	19	21	17	21	19	24	19	18	19	25	18	17	20	23	17	22	19	26	14	15	22	18	19	27	19	20	21	12	26	15	20	20	21	14	17	23	15	21	18	26	22	20	22	12	18	18	18	28	18	20	20	27	27	17	14	27	24	22	17	22	25	19	21	18	19	14	21	16	22	21	15	33	22	20	14	19	17	16	22	19	24	24	15	12	14	14	17	28	24	15	17	20	21	16	25	12	22	24	17	15	19	35	31	24	21	18	15
AT1G23170	1	2	3	1	1	1	0	0	1	0	4	3	2	1	1	0	2	1	1	2	1	1	4	2	2	1	2	2	1	2	2	2	1	3	0	2	4	1	1	1	1	2	2	1	2	1	1	1	1	4	2	1	2	1	4	1	2	2	3	1	4	1	1	3	2	0	1	3	1	1	2	2	2	3	1	2	1	0	2	0	3	1	1	0	1	3	0	3	2	2	1	1	1	2	1	3	2	2	2	0	2	1	1	2	1	0	1	1	1	0	1	1	1	1	1	1	0	3	3	0	2	2	2	1	1	1	2	1	1	1	3	0	3	3	3	1	0	1	1	5	1	1	2	3	4	0	0	3	1	3	0	1	1	0	4	1	3	2	0	1	0	3	1	2	1	3	3	1	1	1	1	1	1	1	1	1	4	1	2	1	3	1	1	3	2	3	2	1	2	1	1	1	1	0	3	3	0	5	3	3	1	2	1	1	3	2	1	0	2	2	1	3	2	2	0	1	0	1	1	1	3	0	1	0	1	1	3	2	3	0	2	1	2	2	3	1	1	1	1	1	0	2	1	1	3	0	0	2	0	1	2	3	2	1	1	0	1	1	2	5	3	1	0	2	4	1	2	3	1	2	6	1	2	3	1	1	0	3	1	1	1	0	1	1	3	2	1	3	0	1	1	2	3	3	3	0	0	1	1	1	1	1	1	1	2	1	3	1	1	1	0	3	1	0	2	0	2	2	1	1	3	1	2	1	1	3	2	1	1	1	1	3	1	1	0	5	1	3	1	2	1	1	1	1	3	1	1	1	1	1	0	2	1	3	1	3	3	1	2	2	3	0	2	2	0	3	1	1	1	3	0	3	2	2	1	1	0	1	1	5	0	3	1	1	1	1	0	4	1	2	1	1	2	3	3	1	1	1	1	1	3	1	2	0	2	5	1	2	2	1	1	2	1	2	1	0	2	1	1	1	1	1	1	1	2	3	3	1	1	1	1	2	1	3	1	1	1	0	3	2	1	1	0	2	5	2	2	1	1	1	0	1	1	1	1	3	1	1	2	1	0	1	1	1	5	1	1	1	1	2	1	2	3	2	1	1	3	2	1	0	1	3	1	4	0	1	0	2	1	2	3	4	1	3	1	2	1	3	0	0
AT1G23180	10	16	12	12	12	12	12	15	18	20	16	14	23	15	16	17	13	18	16	19	19	18	21	16	23	15	20	19	21	10	14	16	17	17	15	21	19	21	14	17	14	14	17	8	12	19	22	12	16	15	17	14	19	12	12	10	15	10	16	17	13	24	22	25	14	13	11	17	15	17	16	15	12	11	21	12	16	23	15	16	14	15	12	15	18	20	17	16	15	16	12	13	15	15	17	16	12	18	19	15	16	10	16	14	17	13	17	22	19	15	25	14	22	13	21	17	19	19	14	18	15	19	12	19	11	21	18	19	20	15	14	14	13	18	18	13	19	15	16	21	13	24	17	15	18	12	16	14	12	15	20	15	16	18	20	17	20	13	19	22	16	28	13	13	15	12	16	14	19	12	22	19	14	17	15	15	17	16	19	14	17	11	21	16	12	14	11	21	15	18	16	23	19	18	12	17	12	18	24	21	17	10	17	16	12	15	19	16	15	21	16	13	8	20	22	20	19	10	22	11	14	11	15	12	14	16	19	18	14	20	25	19	16	20	19	11	22	19	16	18	17	12	19	25	15	8	21	14	25	12	19	21	18	15	19	17	11	14	11	19	25	21	15	11	16	19	16	19	17	19	8	14	21	22	16	19	17	15	15	14	23	13	16	14	19	18	17	12	25	9	16	15	19	11	14	19	17	21	17	15	11	13	14	21	18	11	19	21	15	14	12	15	23	20	12	9	18	26	14	14	11	10	17	14	19	17	17	15	13	19	15	15	19	15	12	21	16	19	19	22	11	20	13	20	15	22	13	13	19	12	18	18	20	11	19	15	15	14	16	12	15	19	15	15	10	22	18	17	15	14	12	17	15	18	19	22	21	16	19	13	15	10	11	23	14	19	17	23	18	14	12	22	11	23	18	10	21	13	15	18	19	22	14	21	13	16	21	20	12	14	15	13	14	25	16	13	17	17	16	16	12	17	15	17	17	17	16	12	17	19	14	14	11	13	15	18	13	15	16	13	21	18	11	16	19	19	14	18	23	12	19	19	18	23	15	22	11	17	12	17	17	23	14	17	22	12	15	12	15	17	15	14	25	16	19	17	16	17	21	21	25	14	16	18	20	13	19	17	11	19	26	11	15	18	19	17	18	15	22	16
AT1G23190	69	76	64	69	70	63	73	75	79	58	79	73	72	67	73	83	70	75	83	72	74	60	85	72	67	77	62	67	56	74	67	73	67	62	71	63	57	75	90	73	78	74	78	81	62	78	62	58	69	79	71	71	67	70	62	70	74	67	66	69	68	65	73	76	81	72	66	66	74	71	62	79	62	78	72	71	60	70	75	66	76	79	70	63	70	70	75	69	66	62	73	68	69	72	76	78	66	70	75	71	67	62	77	78	62	63	78	78	71	74	66	73	67	81	64	78	63	66	83	73	72	70	64	79	72	66	76	77	75	75	72	69	70	64	67	63	74	71	64	79	64	74	70	72	85	79	78	65	60	66	67	63	69	70	66	67	59	76	68	82	65	60	65	69	77	70	62	75	85	66	71	84	64	70	64	72	71	76	75	69	70	53	79	73	75	74	56	58	59	64	61	75	69	68	88	69	59	69	67	74	73	82	66	67	74	71	74	71	71	69	64	76	73	71	60	63	69	80	74	71	81	64	68	76	64	64	79	82	79	67	82	79	80	64	77	77	60	83	71	75	62	73	60	74	76	80	66	63	78	78	77	69	72	66	78	68	59	66	69	71	70	79	72	80	72	61	68	65	81	75	66	57	69	76	68	69	76	67	72	68	66	60	67	72	77	77	72	71	73	80	65	83	66	70	74	82	71	66	69	53	68	79	60	81	60	69	90	69	74	59	68	86	73	82	55	57	76	69	81	64	73	66	71	59	78	58	72	71	64	69	68	73	74	60	71	69	71	76	68	61	72	71	62	64	65	66	70	77	69	67	67	68	75	72	74	62	75	63	73	57	76	58	82	65	65	71	66	61	76	75	71	71	84	67	60	67	75	60	65	63	69	68	63	78	74	57	77	73	73	61	84	69	74	67	63	65	61	73	58	67	73	80	65	69	64	72	69	67	64	68	58	80	73	78	71	76	80	77	62	75	58	70	66	65	67	80	73	69	54	65	72	82	77	76	62	77	68	74	87	54	65	68	63	65	62	71	70	57	64	72	70	67	72	75	74	62	68	68	70	69	56	67	73	72	70	57	72	57	87	61	77	80	74	80	74	79	73	77	65	69	63	73	61	75	75	72	66	70	74	64	79	63	68	79	80	63	77	79	77	72
AT1G23205	5	7	3	5	5	3	8	13	1	9	4	6	5	3	8	3	8	4	5	4	7	14	3	10	1	6	5	2	7	1	5	6	3	0	6	5	6	0	5	7	3	10	2	4	1	5	14	7	6	6	6	6	8	3	5	3	8	1	10	4	1	11	6	9	10	13	4	4	3	4	6	10	6	7	10	5	3	14	7	6	6	3	13	3	10	2	3	1	6	7	1	3	8	8	9	8	1	3	3	9	9	2	3	13	1	15	7	2	6	7	3	5	2	3	3	8	14	3	11	1	5	2	5	3	3	7	4	6	14	3	4	7	3	1	20	13	9	4	7	5	3	8	2	5	5	3	7	3	3	6	8	2	3	7	4	8	8	5	3	6	5	8	8	10	0	8	4	6	3	0	7	3	2	1	3	9	1	3	6	7	2	2	5	1	9	1	1	0	1	6	8	11	5	3	5	3	7	6	8	8	1	6	1	5	1	5	8	1	1	1	4	5	3	4	3	5	7	8	13	2	8	3	1	5	4	8	4	7	6	4	10	9	8	6	7	9	12	5	3	4	4	6	3	11	6	1	4	6	8	8	3	2	11	11	1	3	4	8	14	1	3	3	2	3	1	1	5	9	5	4	1	4	6	9	5	5	7	7	6	7	6	6	6	5	4	8	4	1	12	8	3	6	5	5	6	4	3	7	1	5	6	3	5	10	8	1	1	4	7	6	5	3	8	5	11	1	7	3	1	9	5	2	1	3	10	11	2	2	7	15	1	6	1	5	5	7	10	10	8	7	5	0	7	2	5	8	11	5	5	1	4	5	6	6	9	12	5	12	8	5	4	3	1	6	7	3	5	5	7	1	8	1	8	0	1	3	2	4	1	2	1	6	7	6	2	6	2	7	12	4	8	3	1	2	3	6	8	4	11	3	0	2	8	6	3	5	9	5	5	2	3	10	1	6	4	3	7	5	1	6	9	3	2	8	7	5	2	2	2	1	8	4	2	4	5	1	8	1	5	0	8	5	6	10	5	5	10	2	6	7	3	12	7	6	4	11	4	2	6	4	9	6	11	7	1	3	0	11	6	5	5	7	13	1	9	8	1	9	9	4	1	11	8	3	1	6	5	6	4	3	11	1	1	7	8	9	4	6	12	8
AT1G23220	35	34	36	45	40	38	30	45	45	31	36	40	43	51	44	33	46	45	46	48	43	40	46	46	48	48	36	55	44	27	46	50	45	35	41	42	31	41	33	43	45	48	52	40	41	51	30	39	40	36	36	36	39	33	41	46	44	36	43	47	40	50	35	47	39	35	34	36	42	47	46	43	28	37	44	41	45	53	39	30	46	43	42	37	39	40	37	39	58	36	47	37	40	58	31	39	42	40	44	49	39	43	49	38	40	39	46	53	30	34	43	43	56	31	34	42	34	39	54	42	37	52	42	49	33	57	35	38	42	46	24	38	48	45	46	28	39	32	43	41	40	39	51	47	43	40	32	41	42	47	36	47	46	46	41	38	49	48	42	31	41	41	43	33	39	35	40	47	41	48	42	53	35	38	46	51	35	39	31	43	52	38	47	53	37	47	28	47	40	39	42	48	41	37	47	35	32	49	49	45	38	33	34	31	53	51	48	34	31	38	42	43	30	43	51	35	45	36	35	45	46	30	35	32	39	36	39	52	38	45	39	40	38	45	40	34	42	50	36	55	41	48	43	48	40	38	47	40	51	38	47	36	36	41	46	40	45	49	47	53	49	46	42	34	38	44	37	62	42	40	40	34	39	43	33	45	34	50	31	44	47	50	43	32	39	40	39	36	30	40	40	40	41	50	35	43	36	46	39	44	35	42	47	36	48	50	52	34	42	40	49	42	48	44	35	47	40	42	40	40	30	40	45	45	56	36	43	38	35	37	41	45	46	38	37	43	49	46	34	41	44	39	32	45	40	47	36	32	46	43	42	37	40	34	51	38	40	47	44	35	47	47	47	32	31	45	36	55	38	47	22	45	40	33	39	36	35	45	44	57	44	44	46	39	36	41	35	47	48	38	40	41	45	49	50	31	42	38	43	40	35	51	39	42	42	48	53	38	45	58	35	36	41	37	48	43	45	37	31	51	32	47	40	34	43	52	41	51	35	47	39	43	47	48	46	50	36	41	46	34	42	37	28	41	40	36	34	30	51	47	41	36	48	38	44	38	40	42	48	47	31	43	44	51	60	38	45	35	40	38	33	44	40	53	46	51	37	45	40	45	54	46	33	47	42	46	37	38	37	42	37	26	38	45	40	55	50	35	38	37
AT1G23230	13	15	12	12	15	14	16	16	19	19	16	13	18	16	10	15	16	20	11	11	14	10	12	8	14	15	14	19	16	11	16	13	10	10	14	11	18	11	16	15	14	11	15	10	14	17	13	10	13	12	15	13	13	19	11	11	13	16	14	14	14	16	15	15	18	8	15	14	17	11	10	18	19	13	17	16	16	14	11	17	14	11	15	12	19	11	10	15	9	15	11	17	17	9	16	12	15	16	10	16	16	20	14	16	13	13	21	17	16	8	18	14	19	13	10	13	17	12	14	16	20	18	19	17	9	19	16	12	14	13	16	14	21	17	14	14	17	12	14	16	11	15	22	16	16	11	16	13	12	14	16	15	16	15	12	12	15	14	16	11	13	11	13	13	8	20	16	9	15	16	19	15	14	14	18	9	16	12	13	20	13	19	16	19	6	15	13	14	10	18	17	14	16	15	13	14	15	18	15	12	12	14	12	15	12	13	12	18	13	16	11	12	22	14	12	10	13	11	13	17	17	12	18	15	19	15	18	17	15	21	11	12	18	12	21	16	21	15	11	14	13	18	15	19	16	13	14	21	11	12	15	12	21	15	17	17	15	17	12	17	11	17	17	10	17	12	14	18	14	14	15	10	17	17	13	12	17	17	12	15	20	10	14	15	9	13	16	10	12	16	13	11	14	16	8	13	15	16	11	14	15	13	13	14	14	13	13	9	11	13	14	13	17	11	20	16	14	15	14	15	17	14	15	7	14	9	11	17	14	16	12	13	10	15	12	16	16	18	12	13	18	17	18	16	12	12	22	18	17	18	12	15	19	14	13	12	15	12	15	14	20	11	8	14	15	10	10	16	11	14	18	21	18	16	14	15	14	14	20	13	10	14	11	21	12	15	9	13	16	14	11	19	11	15	16	14	16	11	18	15	16	17	14	15	13	16	13	13	12	18	17	16	11	11	21	18	13	13	17	13	10	14	16	15	10	17	17	14	12	15	19	17	9	15	8	9	16	13	18	17	22	13	15	18	11	15	14	16	19	21	9	12	17	11	20	11	14	15	15	15	10	17	13	18	11	16	15	11	19	12	17	15	13	11	14	13	14	8	15	10	15	11	11	16	15	10	13	18	16	16	9	16	12	12	17	16	8	13	12	10
AT1G23260	90	97	82	88	109	89	85	93	86	109	93	74	93	104	84	94	87	107	98	80	97	80	99	94	82	92	104	90	84	86	85	104	95	73	91	105	83	87	89	92	99	82	87	91	82	99	96	84	93	92	100	81	93	84	97	101	102	106	102	105	85	86	89	89	93	79	97	87	95	94	94	84	90	95	88	90	87	93	103	115	92	88	92	85	93	85	83	96	95	105	101	87	110	84	90	92	80	77	94	84	90	83	95	97	88	103	102	98	96	72	106	105	84	88	89	91	100	103	79	80	87	84	88	93	83	87	100	90	82	94	97	101	77	100	98	82	89	90	76	103	86	91	101	96	90	84	97	77	79	83	94	83	91	87	91	87	97	95	87	91	87	87	87	83	96	92	79	81	85	85	98	89	87	96	96	92	86	98	88	92	92	73	96	87	93	104	87	65	85	97	78	85	98	94	95	91	87	98	100	95	80	90	106	92	83	97	87	93	97	97	79	86	83	96	89	89	84	90	102	94	81	94	92	100	84	79	83	100	83	91	84	91	102	86	91	80	92	83	93	88	84	95	95	93	87	85	86	96	94	80	90	90	94	80	81	98	100	90	88	102	87	84	95	97	87	72	96	91	107	89	80	87	90	90	77	88	97	85	80	73	94	89	82	97	77	104	102	80	77	76	87	92	91	90	81	81	94	97	90	91	85	89	96	82	94	101	98	79	89	101	93	84	89	101	89	86	76	92	89	86	91	99	94	92	86	91	89	98	89	93	89	83	89	82	104	82	85	91	78	90	90	83	91	93	95	97	97	91	87	81	78	88	109	112	86	92	82	94	88	89	80	78	93	81	96	89	76	94	94	100	84	95	98	93	83	99	96	79	79	88	95	87	96	96	79	89	89	92	92	102	88	85	77	97	104	86	86	78	83	98	91	110	88	88	84	96	89	81	104	98	89	84	102	75	101	108	91	91	93	96	89	93	86	94	101	88	90	97	91	89	107	84	93	99	94	98	82	92	89	86	107	91	82	93	80	77	96	105	101	92	88	100	88	89	92	81	89	100	95	98	103	81	92	101	80	83	92	91	92	103	87	91	91	96	88	99	99	75	92	81	85	94	89	90	84	99	98	100	83	95	88	99	88	92	103	92	88	93	79	92
AT1G23280	24	28	16	19	19	14	17	24	20	19	24	19	18	26	19	22	22	15	21	20	16	11	20	26	16	16	21	26	20	18	14	12	24	19	22	17	15	22	23	19	21	21	26	20	16	24	19	16	15	24	20	20	25	21	21	15	15	23	11	26	21	16	17	22	21	20	15	19	19	25	16	20	17	17	23	17	17	20	18	22	16	19	20	16	19	17	21	27	26	29	20	12	19	19	18	22	19	25	20	21	17	24	23	16	19	21	22	18	21	16	16	19	19	15	17	20	22	23	24	17	18	18	20	24	19	21	18	19	21	22	16	22	17	17	17	25	18	24	17	15	11	21	18	23	28	10	23	22	18	20	21	21	19	19	17	21	15	23	20	17	23	22	16	23	20	17	23	21	23	24	21	22	25	21	21	21	20	17	20	13	22	20	19	28	25	17	21	16	14	20	26	21	25	17	22	16	24	27	14	22	16	18	23	19	23	18	21	18	20	23	26	24	19	21	17	20	16	20	20	23	19	13	19	13	23	17	20	23	21	28	18	16	14	17	31	14	20	15	16	14	21	29	18	21	20	19	23	17	20	20	19	20	14	18	26	15	15	18	18	15	21	16	17	23	18	19	17	21	24	21	21	26	22	25	16	19	24	23	14	19	14	18	17	18	23	20	19	20	24	19	20	19	18	13	18	20	22	18	12	28	18	20	18	19	15	30	18	15	20	22	24	23	21	16	19	18	17	15	20	17	15	20	20	17	20	18	22	16	20	21	24	19	21	16	14	24	21	17	18	15	27	8	13	15	20	22	18	22	23	12	22	21	15	18	18	22	20	23	20	14	10	16	17	18	13	24	17	15	22	14	24	25	19	19	17	17	21	16	17	24	15	16	13	20	14	21	22	21	17	20	19	19	24	21	24	17	20	18	21	22	20	21	18	14	12	23	22	26	25	19	15	18	17	24	17	21	21	17	21	10	12	26	11	15	21	25	20	20	19	13	20	22	17	21	18	25	22	17	19	24	25	22	20	22	18	19	24	18	24	20	18	20	15	18	14	21	21	26	21	17	15	19	28	26	18	16	21	23	24	24	20	24	24	21	17	24	20	20	24	19	17	15	17	18	16	17	26	17	26	15	19	23	18	26	23	20	23	17	17	19
AT1G23290	161	192	174	167	168	165	192	154	168	182	155	157	161	175	166	174	192	173	191	170	177	169	172	165	138	165	159	149	160	174	178	171	211	165	160	174	168	175	193	165	187	188	150	188	173	154	194	155	152	169	165	157	158	180	166	196	178	169	177	187	170	155	174	137	182	176	171	159	182	173	154	161	193	157	175	164	135	173	169	169	165	170	207	177	165	186	193	173	177	196	184	179	162	158	197	191	177	187	164	158	162	168	196	187	152	178	168	155	156	173	181	173	161	158	167	171	163	180	163	147	178	165	161	157	165	145	173	170	179	176	181	182	161	184	186	184	176	136	163	167	181	159	143	158	174	170	196	175	170	145	194	184	176	160	170	185	180	180	178	160	175	151	161	191	197	167	160	174	162	161	165	176	165	203	150	168	191	186	188	171	164	173	177	153	187	168	175	142	179	190	168	147	165	176	187	161	176	173	166	176	175	185	193	167	174	160	175	185	183	174	156	181	189	178	150	158	147	173	170	155	181	207	160	175	165	184	151	169	183	171	150	150	175	170	183	166	166	200	170	149	147	130	157	156	163	184	172	163	166	165	156	171	180	168	185	181	181	161	195	165	172	167	160	205	172	178	146	174	165	170	184	157	164	171	184	154	177	156	185	170	156	165	188	190	186	178	160	179	201	199	184	187	168	160	171	154	160	176	179	184	189	169	175	153	154	167	168	170	180	169	189	179	160	175	165	172	193	163	170	190	208	189	149	178	179	177	171	189	187	194	166	152	153	184	165	159	182	184	178	159	195	142	188	158	181	158	185	177	159	183	178	167	174	171	160	156	181	183	172	171	135	166	189	181	200	134	174	160	182	151	178	145	173	172	153	158	166	162	163	147	159	180	193	155	171	166	182	173	183	179	184	154	164	159	149	209	165	149	170	159	195	193	152	153	165	177	156	187	179	184	151	183	178	189	157	155	167	180	159	154	183	154	174	159	170	145	176	164	158	148	166	167	165	163	172	160	185	176	162	160	161	172	185	177	170	169	192	156	159	153	157	198	172	152	180	176	193	157	171	160	186	167	184	175	146	180	195	167	163	190	172	193	181	201	159	189	175	175	191	166	149	155	156	175	147	168	173	177	170	162	166	189	170	165	196	165	175	203	167	199
AT1G23330	4	11	13	13	9	14	10	16	17	10	11	15	13	14	13	11	7	15	8	12	18	14	13	14	6	10	14	10	19	8	15	11	10	14	18	15	16	10	14	11	12	11	13	6	9	12	12	15	15	14	12	10	14	8	13	13	14	14	12	11	19	14	12	18	11	13	14	15	9	10	13	8	9	13	11	15	12	8	8	10	6	9	9	8	15	12	8	10	15	14	12	7	12	17	15	13	5	9	12	14	14	13	11	6	15	10	13	13	12	12	13	10	10	14	10	10	11	11	13	21	7	6	14	16	13	20	15	8	12	15	7	7	7	12	11	7	10	11	11	13	11	15	14	21	10	18	12	17	13	14	9	10	16	15	11	11	14	15	14	15	12	17	18	5	13	13	11	10	11	18	12	13	10	6	14	15	10	11	6	11	15	11	11	6	11	10	8	19	11	11	12	15	12	15	14	12	10	15	12	19	10	8	14	11	9	10	17	17	12	11	16	9	6	12	14	10	13	11	14	10	15	13	9	9	14	6	16	21	9	12	15	8	12	12	9	14	11	8	19	15	16	16	17	17	11	7	9	15	17	8	9	11	12	11	12	10	12	8	8	15	19	11	13	7	4	16	14	13	8	17	13	14	11	13	10	8	19	17	12	10	18	15	11	11	15	7	13	9	8	14	12	9	12	20	8	11	11	11	13	13	14	10	14	13	15	10	18	15	15	6	11	18	12	12	11	15	18	10	11	12	11	9	12	15	11	10	13	9	15	11	18	12	14	13	11	18	12	6	12	13	12	11	11	12	11	18	11	14	17	11	10	11	12	6	10	13	11	14	10	9	12	9	13	7	10	14	10	16	10	15	7	15	12	11	10	13	9	13	13	12	19	11	14	21	16	6	15	17	10	14	12	14	11	15	11	7	8	17	16	14	11	15	10	11	10	16	8	10	16	12	17	9	6	15	13	12	15	9	11	10	6	14	15	15	14	17	4	13	15	21	14	14	12	16	11	18	9	11	7	15	14	15	9	10	15	8	11	10	10	12	9	12	15	9	14	8	16	15	12	13	13	9	16	19	24	6	11	10	14	7	5	15	15	14	15	8	6	9	10	9	16	13	12	10	8	16	16	12	10	16	18	7	7	11	12	15	14	13	16	11
AT1G23360	25	32	17	24	29	28	21	32	24	32	21	35	30	20	30	15	21	22	31	42	22	27	34	25	34	31	36	25	32	23	30	25	26	21	27	26	26	28	27	31	21	25	28	30	35	29	22	20	28	29	22	23	33	29	31	28	30	17	32	27	28	30	24	35	37	21	32	21	24	23	25	31	20	26	25	29	29	34	21	28	34	19	31	22	27	17	20	32	23	25	27	22	32	31	29	32	21	24	28	26	33	27	28	21	23	21	31	26	30	22	27	28	36	29	28	23	32	23	38	28	25	36	29	30	23	32	30	23	38	34	22	26	32	36	31	29	24	24	29	34	28	26	26	29	35	29	20	21	21	27	32	22	30	23	28	26	27	28	23	29	30	31	30	24	21	17	27	28	28	34	28	31	28	18	27	28	27	29	24	30	29	28	25	33	27	27	19	29	23	26	28	28	22	26	28	24	25	29	29	28	28	22	28	26	25	22	26	25	19	38	22	22	25	27	37	25	26	24	31	33	32	22	25	21	24	33	23	25	24	30	21	22	32	38	31	25	31	28	25	33	19	33	27	37	34	25	26	20	30	21	22	38	24	30	23	22	22	29	29	23	32	29	27	18	32	28	33	40	23	29	36	30	21	36	23	27	28	27	20	29	27	23	36	29	26	25	24	28	28	28	27	35	23	28	18	26	24	28	28	23	27	23	35	36	23	24	29	31	28	22	27	22	31	29	27	23	26	28	25	22	26	21	24	23	29	24	33	27	32	35	21	33	35	27	22	27	29	31	24	32	17	27	25	24	25	37	28	22	20	24	20	31	27	33	36	25	29	29	20	18	38	21	25	31	25	24	28	32	30	29	25	27	30	20	29	33	34	26	27	29	30	18	22	32	25	25	28	36	32	32	23	38	25	27	26	29	34	30	30	29	25	32	27	24	28	23	29	24	28	31	29	25	26	28	24	27	28	20	27	25	24	26	21	25	25	37	22	28	21	27	28	26	24	35	30	28	23	24	28	19	28	31	29	27	26	29	24	25	32	32	39	31	21	32	31	33	20	29	27	25	28	29	26	25	32	20	23	29	29	18	27	17	26	23	26	28	24	29	18	21	23	30	24	20	25	30	28	42	22	29	31	22	19	31	31	30	23	25	27	26
AT1G23390	263	293	365	251	225	286	266	166	172	228	232	242	270	220	221	283	295	185	281	199	195	241	163	183	245	182	250	252	190	291	273	265	322	312	259	262	286	240	210	200	256	225	181	343	270	174	269	223	265	290	243	199	235	332	228	355	177	274	274	260	278	203	197	186	226	317	267	224	328	315	214	131	393	237	233	283	214	178	245	274	216	250	244	268	221	311	381	267	238	359	270	300	287	229	303	227	387	287	230	180	210	250	249	268	202	241	206	161	214	260	208	273	183	261	263	267	268	241	167	200	285	197	199	235	313	172	252	241	203	273	344	290	272	229	224	357	192	256	306	179	319	264	174	189	188	229	207	267	336	200	296	304	226	162	223	257	271	227	320	242	297	185	177	400	255	294	252	192	282	241	257	234	282	360	216	183	290	308	299	194	185	311	239	209	259	219	408	272	280	240	264	216	228	198	159	286	312	157	239	159	310	332	261	231	203	227	198	189	367	225	257	246	350	221	191	288	213	234	201	207	193	288	353	341	254	245	192	200	330	170	314	234	274	205	252	176	249	295	255	167	220	211	273	218	291	345	239	181	188	265	223	206	227	267	312	234	310	255	255	174	228	248	245	348	366	335	222	171	243	234	302	341	249	171	317	206	268	243	272	266	239	288	320	274	309	267	251	320	277	273	324	324	245	162	316	223	285	204	251	359	252	218	246	195	217	256	198	241	318	346	293	299	168	249	238	298	267	182	297	321	342	334	185	207	201	255	218	287	309	251	305	146	180	340	282	182	196	255	265	275	285	262	327	252	242	188	258	222	213	273	300	179	226	254	181	251	265	285	199	300	187	285	243	288	347	193	257	180	247	181	327	176	243	294	285	242	189	257	240	152	225	291	266	220	252	321	263	177	222	294	220	181	271	189	229	382	182	269	192	253	269	201	218	213	265	149	224	272	271	267	216	278	270	242	229	176	266	289	277	203	347	263	278	285	195	192	348	236	294	216	230	241	250	208	277	168	314	271	228	323	223	265	275	234	188	260	329	293	162	153	267	258	266	248	259	181	256	189	238	194	327	206	261	200	169	300	299	314	251	357	325	279	192	205	264	260	285	235	278	218	236	236	292	250	276	288	296	217	280	218	210	322	323	152	281	188	196	268	229	259
AT1G23400	41	53	43	59	43	42	43	42	65	49	51	51	61	46	60	50	43	59	50	58	64	54	59	46	71	58	54	60	66	46	59	43	43	64	52	58	54	58	56	60	65	52	58	48	60	79	47	58	63	44	55	55	49	62	62	50	66	53	56	47	56	54	45	76	54	58	59	57	42	57	70	49	40	39	51	54	68	53	47	43	53	52	49	51	40	58	50	43	55	41	52	56	52	55	50	45	52	56	63	58	52	40	54	45	67	49	61	59	58	60	56	41	70	47	57	46	55	47	49	88	51	66	56	51	46	58	53	52	56	59	37	51	42	54	60	35	54	52	58	48	47	57	67	73	57	56	37	50	60	54	39	56	62	59	47	54	49	60	47	55	56	73	58	43	53	51	46	53	64	70	48	64	61	36	53	54	50	46	45	63	61	54	47	63	39	53	39	59	40	56	61	51	45	53	47	43	42	53	63	59	58	42	40	50	68	57	66	49	48	66	57	54	35	58	57	56	58	39	70	62	61	48	57	28	68	53	55	46	56	63	57	51	52	72	57	74	55	56	59	67	64	55	57	70	58	49	62	56	52	47	62	59	54	45	52	57	49	47	47	60	63	37	58	47	58	60	57	53	53	60	49	45	57	58	50	72	52	45	51	50	65	48	57	42	50	51	54	49	53	50	55	40	48	48	56	65	56	57	57	59	54	50	60	65	62	60	73	60	52	42	48	45	65	62	52	57	52	66	53	49	27	54	61	54	66	47	62	60	59	53	49	55	67	52	44	68	48	61	45	58	49	58	32	66	61	56	45	54	63	48	48	64	61	45	69	46	57	59	57	43	58	56	55	40	36	76	50	59	54	58	44	64	48	44	49	57	65	56	55	59	58	37	42	67	59	51	50	45	51	53	60	61	60	61	61	43	53	49	47	61	61	58	60	74	54	44	60	54	58	49	49	37	48	53	69	63	63	37	48	69	34	64	48	55	59	57	45	54	53	66	50	51	61	47	64	53	42	49	41	59	67	47	44	45	58	60	40	52	51	77	57	50	50	54	54	56	53	64	44	47	57	67	50	60	58	59	48	43	42	51	56	57	57	59	67	51	43	62	49	51	56	54	38	42	57	58	47	62	39	61	64	42	51	54	61	66	57	52	55	61
AT1G23440	73	87	78	96	99	96	94	104	92	85	93	91	93	99	92	96	101	106	84	115	92	99	93	95	91	89	95	91	102	82	103	109	75	91	95	84	99	98	86	90	91	91	91	89	97	104	82	88	70	93	93	86	91	95	96	69	101	95	93	86	89	100	88	103	97	78	87	98	86	87	96	93	86	92	85	100	97	103	93	80	100	109	85	78	93	92	92	84	97	79	95	107	95	110	68	111	87	95	94	92	94	85	76	71	95	88	92	102	91	92	102	89	98	74	103	89	91	95	122	105	83	105	104	103	82	100	103	94	93	93	79	81	89	108	100	87	89	92	93	91	85	77	114	95	103	98	87	92	78	94	78	82	95	94	88	82	90	101	99	78	108	91	100	81	88	83	89	97	93	94	100	95	101	92	91	101	89	80	90	92	103	92	90	89	94	99	78	67	80	103	95	106	100	105	87	88	85	92	93	78	97	86	91	91	113	102	88	90	92	95	82	110	80	86	104	87	91	85	98	95	105	98	89	67	92	85	86	107	82	100	97	93	82	94	79	97	105	103	88	105	91	94	93	112	102	80	95	98	102	91	112	87	102	92	94	92	90	93	87	96	102	74	97	85	95	90	88	104	93	91	97	84	96	101	93	100	93	89	92	98	107	78	89	75	91	104	97	84	93	89	84	90	95	97	86	94	91	101	89	89	98	90	94	97	96	92	102	84	92	71	94	88	106	93	93	89	90	105	95	89	71	88	94	81	96	100	88	105	91	96	94	100	76	91	83	108	101	109	89	76	111	84	77	81	102	79	85	96	85	100	84	95	103	82	101	98	98	93	76	76	114	82	88	90	79	95	91	97	110	93	77	112	89	79	87	95	92	78	91	103	112	99	92	103	93	85	97	91	98	95	67	106	91	96	116	74	91	94	93	103	93	87	105	98	90	89	105	100	89	95	97	87	101	88	101	103	112	82	92	106	85	101	103	102	84	95	91	103	79	82	94	87	93	98	94	77	84	92	88	79	113	88	107	70	101	81	81	82	100	116	85	83	84	98	98	79	98	103	91	87	80	94	95	86	83	89	93	86	75	79	106	93	96	95	106	87	83	87	94	89	90	93	78	86	99	82	88	93	77	99	88	88	84	101	101	104	93	98	81	84
AT1G23460	3	3	4	3	4	4	3	7	5	7	7	10	3	3	4	2	2	2	7	8	5	10	10	6	4	4	4	10	4	4	5	9	2	1	3	3	6	6	2	7	3	4	2	3	3	4	1	6	3	4	6	3	6	1	6	3	0	2	2	3	6	4	6	6	5	1	1	5	3	6	7	3	1	5	5	1	5	1	9	4	6	4	6	4	12	3	5	3	4	3	5	1	5	7	3	6	5	3	2	2	7	6	2	2	6	3	2	8	2	7	3	6	6	1	7	6	3	3	7	6	4	1	2	5	3	5	6	1	4	5	3	4	6	2	5	4	3	5	3	7	4	5	3	9	7	4	6	5	2	7	9	1	3	3	7	10	3	6	1	1	6	5	4	1	4	2	3	4	3	7	3	5	4	1	2	6	7	4	2	3	3	2	3	3	6	7	3	2	6	3	6	7	6	7	4	3	2	8	3	8	2	3	9	2	7	4	3	6	6	7	7	3	4	2	5	3	1	2	2	2	5	2	1	4	6	5	0	6	3	5	5	9	3	3	5	7	6	5	8	6	3	8	5	3	5	3	7	4	6	4	4	6	6	7	5	2	1	4	5	6	4	9	2	2	1	3	2	8	5	3	6	5	5	7	3	4	4	5	3	5	5	3	8	3	1	3	0	1	2	4	5	6	4	6	2	1	4	7	3	3	4	5	4	1	5	4	2	1	2	2	7	3	4	3	8	5	3	1	6	4	5	2	9	5	5	3	6	6	6	1	3	8	5	1	3	5	8	4	3	6	4	4	3	5	2	2	2	3	4	4	3	2	4	7	6	4	4	3	5	6	9	4	4	5	2	1	7	8	9	7	3	4	11	3	0	5	3	2	0	8	5	5	6	2	4	3	1	1	6	0	2	3	6	3	3	2	4	3	5	5	5	3	6	2	2	10	6	3	4	1	3	3	1	6	2	6	6	6	6	1	2	5	5	2	2	9	5	4	3	7	6	6	6	4	2	6	5	5	5	2	3	9	2	11	6	0	6	4	5	5	7	3	2	7	2	8	5	6	9	6	1	2	6	5	6	3	2	3	3	1	2	1	5	4	2	3	5	4	3	3	4	5	3	7	1	5	3	4	6	3	7	4	0	4	1	6	6	9	8	1
AT1G23470	4	3	2	0	2	3	2	2	3	5	3	1	1	1	3	0	2	1	3	2	3	1	2	2	2	3	1	1	2	3	1	1	1	1	1	1	2	1	2	2	1	1	2	1	1	1	1	2	1	2	3	3	2	1	1	2	1	1	2	3	1	2	1	0	1	1	2	1	3	1	1	1	1	3	1	1	1	2	4	1	2	3	1	1	3	3	2	2	2	1	2	1	5	3	1	1	2	1	0	3	1	1	2	3	1	3	1	2	1	1	1	3	1	1	2	3	1	2	1	1	3	1	3	2	2	3	2	2	3	1	1	2	3	1	1	4	1	2	1	3	2	1	3	1	1	1	2	3	0	3	4	0	3	2	1	1	3	3	2	3	1	1	2	2	3	1	2	2	4	5	4	3	1	3	1	2	1	4	1	1	1	1	3	1	1	1	1	2	0	1	1	2	1	1	3	1	1	1	1	2	3	3	1	1	1	3	3	1	2	0	3	1	3	2	3	3	1	2	0	1	1	1	1	3	1	0	2	1	2	1	2	3	1	2	1	0	3	3	1	1	1	1	3	1	1	1	0	3	3	3	1	0	1	1	2	2	1	4	1	1	1	1	2	3	1	2	1	3	3	1	3	4	1	2	1	2	3	1	2	1	1	3	4	4	1	3	3	1	3	2	6	4	1	3	4	0	1	2	0	1	4	3	1	3	2	1	1	3	1	1	2	3	1	1	1	3	1	1	0	1	3	1	0	2	1	2	2	1	2	1	2	1	1	1	2	4	1	1	2	2	2	1	3	1	1	1	1	0	2	3	1	2	3	3	2	2	3	2	1	1	2	3	2	3	0	3	2	2	3	1	1	1	2	2	2	5	3	1	1	3	3	1	1	2	4	1	2	1	2	0	0	1	1	1	0	1	2	3	1	0	0	1	2	1	2	1	3	1	0	5	1	1	1	3	3	1	1	2	2	1	2	3	1	1	1	0	3	2	0	1	1	3	3	3	1	3	0	1	1	1	2	0	1	1	1	2	0	2	1	0	2	1	3	1	1	3	1	0	1	0	1	1	2	1	2	2	3	3	1	3	2	1	1	1	1	1	1	2	3	3	2	3	2	3	1	1	1	1	1	1	2	2	2	1	1	3	3	2	1	1
AT1G23480	21	26	35	10	11	20	19	13	11	19	26	14	13	11	22	24	21	5	25	8	9	9	11	7	9	20	13	23	4	20	17	19	31	17	16	12	24	20	13	11	30	8	4	24	24	7	22	6	16	22	11	11	16	23	13	32	4	15	20	23	22	9	10	5	19	14	17	11	25	18	14	5	41	15	22	25	9	14	26	21	15	16	20	20	18	17	25	34	9	27	24	15	19	12	25	12	28	15	12	5	10	22	9	24	5	10	9	9	12	22	12	21	5	22	26	14	18	19	11	5	16	6	14	14	22	3	13	18	13	21	29	24	23	16	17	21	12	18	26	14	31	16	6	10	12	17	16	18	22	15	23	20	9	8	14	17	24	16	19	17	17	3	4	34	18	24	13	10	22	21	14	8	20	33	17	13	27	27	27	12	11	19	15	22	23	19	23	20	26	17	18	11	15	17	16	24	28	8	15	10	32	30	24	16	12	12	8	17	34	17	16	10	37	15	10	20	9	9	4	12	9	26	30	34	16	14	11	14	31	5	19	19	30	11	15	10	19	22	9	6	11	11	19	3	20	32	8	11	8	20	15	9	13	14	26	15	25	16	14	13	12	25	15	34	24	19	19	15	26	11	26	29	10	5	22	12	24	11	19	18	13	14	24	29	27	16	8	28	22	28	29	27	12	7	28	10	21	23	14	23	22	17	9	11	13	22	10	10	23	19	22	28	5	13	18	21	24	7	11	22	35	26	13	11	7	18	19	18	27	16	23	5	8	21	21	10	19	15	16	20	18	15	22	20	14	5	17	15	14	29	23	11	15	40	4	23	20	23	8	25	9	16	20	22	36	9	26	11	13	9	29	6	24	27	15	12	11	18	21	7	16	19	22	11	18	25	17	9	12	18	11	5	24	8	25	26	12	19	7	16	18	11	14	15	21	6	15	16	19	16	11	24	17	25	26	7	16	28	21	10	26	20	31	26	9	13	29	11	20	12	12	19	17	17	14	15	24	24	27	19	16	13	19	17	12	16	25	19	3	2	15	16	13	16	14	13	15	5	14	9	26	10	18	8	5	24	30	19	23	39	28	16	9	15	11	16	19	21	15	17	11	16	20	22	10	19	20	11	27	11	5	26	27	8	10	9	16	25	16	23
AT1G23490	308	335	349	296	311	364	345	353	315	310	350	354	294	299	327	319	337	270	378	312	292	292	320	337	287	343	339	350	269	361	299	347	322	307	324	291	329	326	325	365	324	302	307	346	337	290	310	289	337	382	297	286	301	346	321	363	261	345	338	378	347	308	318	316	299	291	329	308	336	369	307	311	354	311	308	306	295	289	324	298	327	338	336	291	346	315	337	387	311	347	352	314	327	326	333	335	357	356	307	248	303	356	279	334	270	305	331	343	315	343	310	379	351	293	328	344	313	331	364	264	297	305	322	332	317	313	318	346	339	310	372	324	361	307	288	340	304	324	366	322	323	324	338	323	322	276	310	359	316	307	336	311	315	291	338	294	316	319	308	279	326	265	261	365	299	322	305	323	328	357	352	393	309	341	357	361	379	351	308	275	319	326	322	347	320	367	326	302	359	284	318	339	332	360	302	302	335	358	287	306	336	325	395	309	312	334	250	380	379	313	309	329	378	273	290	348	259	261	282	281	308	347	334	347	313	312	259	347	369	322	288	326	336	270	300	249	315	335	317	330	278	306	314	288	330	372	273	325	320	332	327	325	322	306	349	322	322	316	331	325	330	347	328	375	362	332	306	352	340	317	388	362	325	320	334	295	347	344	303	346	312	316	357	350	324	334	289	342	309	343	365	422	319	305	343	311	349	340	297	344	291	310	264	281	330	359	274	269	310	361	373	339	297	287	298	343	318	267	355	347	370	350	364	322	293	349	337	358	320	284	326	325	272	291	312	312	320	303	323	310	363	315	340	279	293	276	307	305	277	374	345	267	305	364	286	341	344	306	299	302	330	292	342	364	324	268	318	276	316	324	324	307	360	290	313	302	291	291	276	335	327	391	361	318	335	313	338	285	333	282	296	308	348	306	357	324	312	333	280	309	352	314	352	306	357	336	318	347	295	345	298	355	313	350	351	317	329	345	341	280	336	377	340	347	269	323	370	333	318	300	343	322	329	306	298	280	319	372	342	303	324	339	330	344	291	263	353	275	291	348	336	338	323	351	318	339	329	342	303	307	301	324	315	295	267	337	360	326	320	353	346	312	278	338	257	298	357	297	303	309	304	334	343	386	289	347	308	321	385	319	291	379	326	327	265	291	317	382	348	304
AT1G23530	4	4	6	2	1	2	4	1	8	4	5	1	1	7	6	3	3	5	7	0	5	2	7	6	5	8	5	6	2	6	3	0	0	0	2	3	2	3	3	3	7	2	8	6	2	3	2	0	2	5	0	8	1	3	1	6	4	3	2	8	7	4	5	0	8	3	0	3	3	6	2	10	3	3	1	1	3	8	3	10	3	3	1	1	7	3	1	7	0	5	3	0	0	9	2	1	1	3	3	6	1	2	1	11	2	1	1	9	5	14	2	0	0	8	3	4	4	4	5	5	5	1	0	2	1	0	3	3	1	2	6	4	3	0	4	2	4	5	7	5	6	6	3	5	2	1	8	0	1	5	3	2	1	11	1	9	4	7	3	6	0	0	1	1	1	1	4	8	5	7	0	10	5	5	1	4	3	0	5	6	3	0	7	2	6	5	1	1	1	4	1	1	4	8	13	0	7	1	5	1	7	3	2	1	0	3	2	2	0	3	1	5	3	2	1	0	10	2	2	1	1	2	9	10	0	4	7	3	3	5	1	5	6	1	4	8	2	3	1	13	2	3	2	3	5	6	2	5	0	3	2	6	6	0	5	0	4	3	1	15	2	3	7	3	3	1	1	9	2	1	4	0	3	8	2	0	2	0	1	3	0	3	2	7	5	1	4	3	0	2	1	5	3	3	1	3	5	1	3	2	2	2	4	1	0	9	3	2	2	0	0	13	4	3	8	1	5	2	7	3	1	6	1	0	6	0	1	6	1	2	4	3	6	2	2	7	2	9	2	1	2	1	1	1	5	3	3	1	1	5	3	3	1	6	1	1	2	1	1	3	7	3	0	5	2	5	4	4	4	8	1	11	3	4	2	4	8	3	4	6	1	14	0	0	1	6	5	5	12	1	12	6	1	3	8	7	3	4	10	0	1	3	2	3	1	6	9	1	5	1	1	7	1	2	3	5	9	3	2	1	1	1	1	1	5	1	5	1	4	0	2	1	3	5	2	1	7	8	13	5	0	1	0	3	1	3	4	1	5	12	1	3	4	1	5	3	1	2	1	3	3	1	5	5	3	3	2	3	6	7	3	1	4	7	2	3	2	6	1	6	4	7	1	5	5	0	3	5	6	1	6	3	6	1	3	1	2	6	2	2
AT1G23550	8	9	15	10	10	12	12	22	16	7	17	22	7	6	10	8	13	8	10	18	11	14	17	14	12	10	15	19	14	17	5	15	6	9	11	2	12	11	12	13	13	8	12	9	10	6	6	5	10	15	14	11	18	8	9	11	6	16	14	8	17	10	13	9	12	8	7	12	7	12	14	15	7	8	18	8	18	15	14	6	18	10	8	2	13	7	8	13	7	6	14	12	11	16	9	17	11	7	10	9	13	14	9	7	11	8	7	15	8	11	10	15	18	11	11	17	9	11	16	7	6	10	8	11	12	16	7	11	15	8	11	12	14	3	4	7	7	10	12	13	12	9	14	13	13	11	14	12	9	15	12	9	10	13	16	13	8	17	8	10	8	13	6	10	16	6	9	13	10	17	11	18	10	8	12	14	10	8	7	5	10	4	12	19	16	18	6	10	11	9	5	19	15	15	17	8	5	17	6	13	6	8	21	5	16	14	6	8	4	10	10	9	8	9	11	10	9	5	8	8	15	12	5	10	12	12	11	22	15	16	6	15	11	9	8	7	9	11	17	20	6	11	13	9	9	10	10	16	8	11	15	13	11	13	12	12	8	19	9	15	14	18	8	8	9	13	10	14	8	12	17	8	12	14	9	15	8	14	10	6	13	12	11	12	3	6	5	3	9	11	11	21	13	21	11	14	14	13	9	11	10	17	10	13	8	13	8	6	7	11	9	12	13	7	6	14	14	9	14	11	6	6	16	15	15	8	20	6	10	7	7	20	14	9	13	10	17	6	8	14	15	13	11	6	8	9	10	8	12	8	8	5	10	17	14	9	12	5	10	8	20	11	13	11	6	11	20	14	12	12	5	6	16	12	12	9	11	8	5	16	8	22	10	13	14	7	9	14	9	8	9	8	12	16	8	8	10	11	12	7	10	14	13	8	13	20	12	13	9	12	11	12	6	21	16	12	12	14	9	13	13	19	14	15	7	10	8	16	6	18	17	8	13	19	6	12	9	14	18	12	13	11	8	17	17	7	6	9	13	8	11	12	13	16	6	16	14	12	11	9	3	9	12	13	20	13	11	12	12	7	6	8	4	14	7	5	17	10	9	10	14	14	12	18	5	14	8	14	10	11	7	8	5	17	12	10	11	15	12	11
AT1G23710	291	321	300	280	238	346	283	460	267	340	382	383	248	292	289	291	292	228	288	340	324	270	365	297	216	322	342	356	284	312	245	360	263	262	288	248	326	284	318	383	309	306	299	314	303	226	331	254	303	353	286	285	293	306	281	328	232	317	341	340	388	261	347	302	286	247	257	282	348	311	312	269	306	310	315	273	281	316	295	299	359	304	383	275	329	256	256	381	279	329	381	273	322	370	291	341	282	315	291	275	319	375	238	307	275	288	307	338	264	284	297	356	361	234	301	328	272	322	381	227	303	264	361	288	239	366	292	266	345	324	346	299	354	310	294	325	266	314	324	334	330	304	295	323	313	241	303	331	267	323	292	279	283	285	340	323	303	307	254	253	303	258	257	294	246	293	283	285	295	353	352	317	284	312	331	372	325	322	320	215	308	272	323	335	355	350	271	274	342	282	306	331	347	338	248	291	278	355	289	307	335	258	442	233	314	333	242	367	298	318	324	296	324	271	289	306	224	223	260	307	325	279	301	304	307	340	211	396	363	273	269	324	323	250	323	230	300	308	296	297	264	330	302	278	288	320	261	342	298	285	323	318	304	310	326	294	245	315	301	326	342	391	288	283	311	293	299	365	335	292	335	346	278	303	302	289	339	334	291	307	353	262	342	348	279	310	262	248	304	335	333	427	251	327	306	262	306	337	277	347	311	318	293	323	320	350	253	310	243	313	328	276	286	276	270	311	271	241	308	312	366	262	418	341	278	314	358	248	296	278	258	356	265	266	304	270	376	271	282	351	302	317	271	276	256	218	248	319	271	393	298	244	284	397	302	373	348	280	225	268	312	279	342	339	311	247	361	305	283	300	284	253	376	279	249	348	249	319	248	293	295	347	354	352	288	258	296	308	312	228	269	255	314	337	392	241	364	320	304	239	282	279	352	275	354	381	324	310	262	328	285	348	236	380	355	271	317	306	365	265	297	389	372	288	280	319	307	363	296	332	316	279	303	354	272	322	266	305	338	255	321	338	270	342	329	223	366	241	287	297	320	288	284	309	264	366	287	339	302	280	281	312	281	273	335	301	338	348	324	282	310	258	280	269	266	274	330	247	238	290	326	332	336	351	242	308	249	306	383	323	307	299	269	365	307	316	309	381	312	273
AT1G23730	34	17	15	7	27	18	29	20	11	17	14	14	13	13	31	8	23	20	21	12	27	12	16	13	19	42	14	21	11	13	11	7	15	7	11	10	12	25	23	16	14	24	16	14	8	19	17	14	18	15	14	23	11	5	19	2	20	15	12	15	2	27	12	8	22	23	17	20	10	11	15	44	5	23	35	9	20	18	28	27	24	24	10	6	29	9	3	16	9	18	5	3	18	24	18	11	5	19	13	16	26	18	5	38	4	16	29	23	26	20	9	6	5	25	5	24	31	7	30	12	25	16	11	19	26	3	22	44	24	4	21	6	31	7	29	15	30	23	12	24	3	26	3	15	35	15	24	7	13	19	11	4	8	31	12	19	14	21	11	25	7	13	19	15	28	10	10	23	5	6	5	24	19	10	20	18	18	5	7	20	19	11	15	22	20	21	5	12	1	16	11	16	12	18	50	6	8	22	20	25	18	28	6	13	2	9	17	19	5	11	5	13	12	14	9	9	21	23	24	7	15	22	3	19	6	22	37	10	12	23	12	14	23	6	19	17	11	12	11	31	8	16	3	15	3	15	13	24	6	20	7	18	17	14	14	9	20	14	20	23	7	21	11	13	5	9	9	27	26	28	21	4	11	17	14	26	9	8	16	29	10	8	13	40	11	12	10	5	19	20	12	19	8	18	6	16	10	12	20	2	14	21	8	19	20	9	7	15	4	7	6	28	18	22	29	9	18	18	27	8	18	13	22	6	29	16	11	28	9	28	14	10	21	8	14	17	20	8	14	15	7	14	11	17	17	28	33	12	11	1	9	15	17	25	11	8	7	11	27	15	21	16	4	23	9	12	11	17	16	24	21	9	24	18	19	6	18	8	12	15	5	20	6	9	17	12	19	33	12	5	35	35	13	12	11	27	10	20	17	4	30	14	16	10	7	7	17	14	4	4	9	10	22	18	18	25	28	22	3	21	14	10	19	14	11	13	10	9	6	9	21	12	4	17	5	17	24	18	54	8	6	11	5	28	12	19	19	9	17	9	22	9	10	4	20	18	20	9	13	24	11	20	29	25	2	7	3	24	21	6	9	7	34	25	13	14	12	35	24	12	6	28	22	32	10	5	15	11	15	7	21	7	11	7	7	11	21	16	26	22
AT1G23740	135	155	159	197	149	125	132	161	207	153	140	179	188	156	159	129	155	180	135	207	192	176	180	193	209	168	168	183	225	121	157	141	146	183	158	171	189	181	150	162	139	158	171	127	162	194	147	184	174	135	174	144	185	161	185	141	186	156	188	159	157	188	166	202	160	186	160	185	118	153	181	174	130	180	151	160	196	183	134	145	146	132	148	166	156	148	161	125	151	126	168	150	167	189	167	138	145	124	195	184	185	160	188	158	230	143	129	127	156	150	146	106	202	190	196	142	153	148	144	243	158	166	193	177	160	207	167	109	161	202	131	137	161	197	166	140	160	151	170	139	147	172	170	186	163	187	163	157	167	192	153	184	182	196	185	155	171	165	183	209	160	245	207	156	165	162	174	158	171	174	177	137	175	124	145	148	130	157	158	155	185	155	143	147	145	152	141	212	122	181	160	197	180	120	151	189	149	189	176	135	164	131	140	153	182	173	214	112	134	173	188	142	140	178	193	166	220	182	180	199	143	142	149	133	162	183	217	190	147	165	159	188	153	228	188	233	185	182	166	181	193	190	188	188	141	109	213	155	207	145	201	159	168	169	178	171	161	155	125	169	213	159	161	117	154	213	179	161	153	212	127	133	170	147	190	190	144	160	186	167	179	189	147	120	142	136	187	129	165	126	159	145	166	195	131	177	167	177	148	165	204	148	193	210	161	180	215	211	181	145	143	145	184	180	171	169	182	203	141	125	118	140	177	169	193	149	193	126	155	171	169	188	216	164	158	191	161	161	152	187	136	201	133	167	162	205	155	193	196	149	158	168	170	114	226	167	130	158	182	171	201	169	169	135	138	220	192	210	154	179	124	161	144	195	168	194	170	204	204	146	161	144	151	225	153	149	157	184	158	192	161	173	136	209	168	112	188	176	200	177	118	151	172	174	174	183	186	168	203	147	176	142	154	159	153	186	183	157	182	211	143	134	165	166	194	169	129	153	184	215	174	159	150	186	170	212	162	119	166	191	182	190	120	134	169	188	130	181	199	124	147	144	163	183	174	172	171	155	146	159	171	160	154	149	222	134	145	157	167	135	149	148	178	130	218	158	127	170	172	174	203	140	166	142	181	169	186	205	121	170	226	111	147	184	198	218	184	133	177	153
AT1G23750	15	21	20	18	13	16	12	19	21	17	13	19	24	16	12	18	20	23	18	19	15	23	19	28	29	23	19	19	23	15	17	16	10	20	21	17	23	16	17	18	17	20	17	7	16	26	11	22	20	21	23	17	22	17	26	12	25	19	23	15	22	22	14	24	16	18	21	21	19	20	26	21	14	26	19	22	24	23	14	12	21	16	16	17	15	18	15	17	22	11	12	19	19	19	17	16	16	16	25	21	21	26	19	17	29	17	15	19	20	10	17	19	27	18	20	16	14	16	22	26	19	23	25	23	17	28	17	21	22	19	9	18	21	19	18	21	22	17	14	17	15	19	29	21	19	20	18	13	17	19	17	21	28	20	20	13	16	23	11	23	15	25	22	15	15	16	12	19	17	21	15	17	18	13	18	22	16	19	10	13	29	20	17	19	18	15	8	21	17	17	15	21	21	19	16	17	15	23	25	15	16	10	17	18	18	27	28	13	15	15	18	19	19	16	24	12	25	24	22	20	19	17	15	10	19	21	20	18	12	21	14	20	21	27	21	19	24	21	18	21	20	26	17	22	18	8	19	23	24	12	25	17	18	21	21	17	21	12	14	27	25	20	19	8	16	25	24	19	18	30	14	15	21	20	20	21	10	18	18	23	24	23	15	9	22	20	20	11	16	14	21	14	20	16	15	20	19	19	18	23	22	20	24	24	18	16	29	20	9	20	18	16	23	16	16	18	21	25	17	17	10	14	21	21	22	15	19	23	15	19	20	18	25	19	14	22	20	19	15	19	18	20	15	20	14	22	13	18	24	13	13	26	19	17	25	16	16	20	14	12	24	15	18	12	15	21	23	23	18	33	15	17	17	20	23	24	21	22	15	18	16	15	16	22	22	18	12	22	24	23	18	23	14	24	15	13	19	19	28	19	16	16	17	23	21	21	19	18	23	20	22	20	15	18	14	21	29	10	19	24	12	18	11	14	25	18	17	19	22	24	25	17	19	25	16	23	16	16	18	15	26	17	11	18	20	20	14	11	21	21	14	20	19	18	21	22	17	24	14	17	17	20	20	23	26	11	13	14	16	17	10	13	20	14	21	17	13	20	19	22	26	19	14	16	21	16	16	21	11	21	25	12	11	17	17	24	21	18	21	15
AT1G23780	27	39	32	36	34	35	38	39	29	25	30	24	34	43	43	29	37	39	32	46	36	26	28	30	28	26	41	35	32	41	34	37	39	17	32	38	41	30	33	42	33	30	34	28	36	33	31	23	30	37	34	26	28	34	34	37	27	30	32	23	32	27	35	34	36	29	37	30	36	35	37	29	33	27	41	32	31	40	31	27	33	37	26	24	31	32	26	29	33	31	37	30	31	37	26	35	33	35	31	22	23	36	28	37	32	33	44	36	37	40	48	38	36	32	40	33	31	40	30	31	30	36	29	38	32	35	33	32	30	34	32	36	36	33	32	33	35	30	35	34	33	36	33	25	36	26	31	38	31	37	33	30	25	35	31	34	40	36	33	34	30	31	33	40	35	38	34	24	39	43	32	36	37	27	27	44	39	32	37	38	24	35	34	37	35	30	31	28	41	34	29	28	35	43	26	36	30	32	38	34	32	36	33	40	30	40	29	35	36	28	31	29	33	28	32	40	35	35	33	26	39	33	30	34	38	28	33	31	39	29	27	33	43	28	38	31	29	36	33	30	32	26	26	31	32	34	28	39	35	31	30	43	35	34	41	42	35	30	35	34	31	34	32	34	38	25	31	39	31	28	29	35	29	35	25	33	32	37	32	32	39	27	29	27	30	38	33	39	30	37	39	47	31	32	36	32	24	33	28	31	37	31	36	40	35	34	45	37	33	27	46	30	32	34	41	36	35	28	34	34	33	36	36	28	32	36	35	37	41	37	44	33	32	30	35	31	30	34	30	29	36	36	34	35	35	36	31	41	29	31	28	33	37	40	27	35	31	27	27	27	36	33	37	34	27	36	36	35	24	31	32	36	33	31	35	34	24	30	31	34	32	38	32	39	30	28	38	34	36	40	28	28	32	31	34	26	35	30	31	30	38	43	38	26	36	38	29	29	25	40	39	39	29	33	37	38	29	33	32	38	34	41	37	37	32	28	38	35	30	32	36	31	35	29	38	35	37	31	26	36	37	32	35	34	34	30	36	28	31	41	33	34	31	32	37	29	51	36	34	36	32	37	31	33	33	35	45	30	29	31	36	40	33	35	40	33	35	33	33	42	37	39	34	27	36	37	32	35	40	34	31	38	37	30	33	30	24	40	38	34
AT1G23800	7	1	1	1	1	1	2	1	1	4	1	0	2	2	0	2	2	2	2	1	0	3	1	6	0	0	1	0	0	3	4	1	3	1	5	2	0	1	1	3	3	3	1	0	2	3	3	3	3	1	3	2	1	1	1	4	1	1	0	3	0	1	3	0	4	2	0	4	0	2	0	1	6	3	7	3	1	0	2	5	0	0	6	3	5	0	1	2	2	4	0	5	4	1	1	3	3	3	3	2	2	1	1	2	3	3	1	0	6	0	3	7	0	0	2	0	5	6	5	0	1	1	2	3	1	0	3	0	1	0	3	2	0	3	1	1	1	2	0	2	1	5	0	3	3	1	5	2	2	1	3	3	1	2	1	3	1	2	0	2	0	1	2	1	8	4	4	3	0	1	0	2	5	3	6	1	3	1	2	0	1	0	1	1	5	3	1	0	5	2	1	1	1	2	3	2	3	7	0	5	1	1	8	3	3	4	1	3	1	1	1	3	1	3	0	1	0	4	1	0	3	1	1	1	4	2	0	1	1	2	0	1	1	0	1	5	3	0	1	1	3	1	0	0	3	0	1	0	2	4	1	2	4	1	1	1	3	0	6	0	1	3	1	2	0	1	1	1	3	1	2	3	2	3	2	1	2	1	0	3	1	0	1	4	0	0	1	1	1	4	0	1	1	0	0	1	1	1	1	3	3	2	4	1	3	3	1	0	1	1	1	0	2	1	5	1	1	0	1	1	3	2	2	4	2	0	4	3	1	1	1	2	1	0	7	0	3	0	2	1	1	1	3	1	2	1	6	7	3	1	1	3	1	2	1	2	5	4	2	1	3	1	4	1	5	1	1	1	2	1	3	2	6	4	0	1	0	1	2	1	3	1	5	1	1	0	2	0	1	1	6	0	0	1	4	2	2	1	3	1	0	2	3	3	1	4	3	1	7	1	0	6	3	0	1	3	1	1	1	1	1	3	2	1	1	2	2	3	1	0	3	3	2	1	1	1	5	0	0	4	1	6	3	1	0	0	7	3	1	0	2	1	3	1	1	7	0	3	1	2	6	2	3	3	1	1	1	5	5	0	1	0	3	2	3	7	1	3	6	1	0	2	4	0	0	2	0	0	4	1	0	4	1	1	2	0	1	3	2	5
AT1G23820	97	78	74	67	104	78	109	84	95	87	88	67	85	88	94	82	90	110	89	82	100	83	127	88	71	93	80	86	90	86	63	80	81	65	77	78	65	86	94	91	86	83	95	93	69	81	76	81	61	71	92	89	67	67	88	79	104	103	68	93	66	84	82	77	92	80	86	73	77	66	91	145	61	76	96	81	79	81	80	88	104	73	74	76	89	91	56	97	61	80	77	67	58	76	64	97	64	80	80	78	93	74	98	109	85	86	102	103	89	97	97	73	71	75	58	93	85	70	103	79	83	89	82	76	74	72	82	96	94	80	76	88	82	81	101	73	96	79	66	92	68	79	93	72	83	101	109	85	71	88	84	73	77	93	77	76	84	91	73	83	75	70	81	56	98	63	76	91	83	77	80	82	68	75	73	86	94	79	90	107	93	67	104	109	82	101	56	56	95	86	86	74	72	99	110	63	73	81	73	102	72	86	64	85	75	79	79	101	82	103	76	90	93	97	91	73	86	102	97	96	109	86	61	90	88	85	104	67	63	93	69	82	80	77	87	77	74	85	92	80	76	71	58	84	54	85	81	103	81	85	80	82	91	91	80	94	81	96	88	92	70	82	75	86	66	78	99	83	84	90	73	64	81	83	65	80	89	77	70	82	73	65	60	92	56	90	97	86	92	86	65	81	73	95	70	97	82	81	80	57	69	107	77	77	83	72	97	74	75	66	82	91	94	103	71	87	90	85	86	87	81	80	73	81	94	78	72	83	78	102	80	65	87	61	92	73	90	89	82	78	79	79	78	87	97	102	92	76	94	73	82	92	86	78	77	83	73	82	84	66	81	73	76	93	54	67	89	70	73	76	87	97	94	86	70	67	107	66	75	87	83	86	80	74	77	86	104	117	82	82	80	88	83	79	66	84	77	82	98	66	90	113	77	87	70	90	70	69	67	78	71	69	88	78	95	96	78	95	75	92	89	70	78	82	79	88	66	75	57	78	75	102	75	82	85	100	91	98	110	57	74	75	86	93	78	96	72	64	93	91	84	87	91	65	107	92	83	95	90	95	87	94	79	106	60	87	76	74	83	62	65	94	98	117	60	72	83	68	84	91	57	87	77	96	70	80	76	86	86	68	80	74	86	103	69	93	82	79	99	94
AT1G23830	9	6	7	5	9	8	8	3	3	11	6	9	5	5	4	9	8	2	8	2	6	1	3	4	8	4	5	6	1	5	1	8	4	6	4	3	4	6	5	5	6	5	5	11	10	5	6	3	1	6	2	7	3	10	6	7	4	8	4	10	11	2	7	2	6	6	7	2	9	9	5	1	11	4	5	5	3	7	5	9	8	8	7	6	7	6	7	12	5	9	8	7	9	7	5	4	9	5	5	6	3	7	6	8	3	3	7	3	3	8	5	11	4	5	6	7	8	6	3	2	9	3	3	4	6	1	7	4	3	6	9	6	3	3	5	7	5	8	4	8	8	5	4	7	1	7	3	7	8	2	6	8	5	3	6	5	10	5	7	5	9	1	3	14	5	6	3	5	6	3	5	8	8	7	5	4	3	10	8	4	1	6	6	5	8	4	13	3	6	6	4	3	6	5	2	6	7	2	8	5	8	8	10	6	6	4	3	3	10	1	4	5	11	4	3	8	6	4	3	2	6	7	9	9	3	4	3	5	7	3	4	7	7	3	8	3	4	6	8	3	4	3	5	4	6	11	4	6	3	5	6	1	6	6	5	7	6	5	5	6	5	6	8	6	8	5	5	3	8	4	7	12	5	1	9	3	4	10	3	5	7	8	7	6	9	8	3	7	6	8	6	10	6	1	5	5	10	8	3	9	8	3	4	7	1	12	2	7	10	8	9	11	2	7	5	8	7	3	8	4	8	9	4	5	5	4	6	8	6	4	3	2	1	3	6	6	1	8	6	6	5	4	6	5	5	5	6	5	3	6	10	5	8	10	1	3	4	6	2	6	3	6	7	8	6	3	6	2	10	4	7	3	3	6	5	4	4	5	3	3	6	8	5	4	5	8	8	2	2	5	4	4	6	2	4	8	2	8	4	2	7	4	6	4	5	2	1	5	6	8	6	6	9	6	6	2	6	8	5	3	10	5	11	8	4	4	11	4	9	6	6	8	6	7	6	4	10	8	4	8	6	9	10	2	4	6	9	5	3	3	4	5	3	6	7	3	9	7	5	3	5	3	7	5	1	6	9	9	4	10	9	8	3	7	4	4	9	10	8	4	5	1	4	6	3	8	10	3	10	3	4	6	10	3	8	5	8	7	4	5
AT1G05837	1	3	2	3	2	3	3	1	2	3	1	2	1	2	3	3	4	6	2	2	4	3	5	1	3	2	1	2	1	1	2	1	2	3	3	4	3	2	2	3	3	2	1	3	1	1	2	3	1	1	2	3	1	2	3	3	3	1	1	1	1	1	1	3	3	4	2	1	4	1	3	2	0	4	3	2	1	1	2	4	1	0	3	3	2	1	2	2	1	1	2	3	1	1	3	2	1	2	3	2	1	1	6	3	1	3	3	4	2	2	2	1	1	1	1	1	3	1	1	1	0	1	1	2	2	2	1	4	1	1	3	3	3	1	3	2	0	5	3	1	3	3	1	2	3	1	4	1	2	1	3	1	3	4	2	2	2	3	3	0	3	3	1	1	3	3	2	3	3	2	2	3	1	2	3	3	2	5	3	1	4	1	4	1	1	4	3	2	2	0	1	2	1	5	6	1	1	1	4	2	0	3	1	3	2	1	3	1	3	3	2	1	0	3	2	1	3	2	3	3	3	6	4	2	5	3	3	1	1	2	2	3	1	2	6	4	2	1	3	2	3	0	1	3	2	2	4	2	1	3	2	4	1	3	5	1	2	5	1	1	1	1	4	1	1	3	3	2	4	1	0	1	1	4	3	2	6	1	1	1	2	3	4	3	2	1	4	1	3	1	3	1	3	1	1	2	1	3	3	3	1	3	2	1	3	2	2	2	2	1	3	2	1	2	3	2	1	3	2	1	3	3	1	4	2	1	3	3	2	3	1	0	4	3	3	3	2	1	3	2	3	1	2	3	3	4	1	3	3	3	2	1	4	2	3	0	4	1	3	3	2	3	2	0	3	1	1	1	3	2	5	4	1	3	2	1	3	1	3	3	3	1	1	1	1	2	2	2	3	2	4	3	3	3	1	1	1	1	5	4	3	3	1	1	2	1	1	1	1	3	3	2	2	2	2	3	1	4	1	1	2	2	3	3	2	3	1	1	2	2	1	4	3	1	5	1	2	3	1	1	3	1	3	2	3	1	1	1	4	1	3	3	2	3	3	1	3	1	1	3	1	3	1	2	3	4	3	1	2	6	1	2	4	3	3	4	3	2	3	2	2	1	2	2	2	2	3	1	1	4	3	1	2	1	3	3	3	3	2	1
AT1G23840	4	8	10	5	5	9	6	3	3	6	6	7	5	6	8	9	7	1	6	4	3	6	6	3	6	3	5	5	1	5	3	1	8	4	5	3	3	3	4	4	6	6	4	9	5	1	7	1	7	8	4	5	5	8	4	11	3	5	6	7	8	2	2	3	4	8	8	1	10	12	3	1	6	5	9	6	3	2	8	8	3	7	3	7	6	7	12	9	3	11	5	3	6	1	8	1	10	6	1	3	4	8	3	6	4	3	6	3	3	9	2	9	4	11	7	3	4	10	2	4	6	3	3	3	7	4	6	3	3	10	8	7	4	7	3	10	2	9	10	5	13	3	2	2	2	6	4	8	8	3	11	11	5	4	4	7	6	3	8	4	8	2	1	13	3	3	6	3	5	5	6	3	3	12	4	1	10	6	7	3	2	10	5	5	8	5	12	3	8	7	6	5	3	5	3	8	4	4	3	5	9	9	7	4	3	4	2	7	10	6	4	3	7	4	2	10	5	3	1	6	1	9	8	6	2	5	4	3	9	2	10	7	8	2	6	3	3	8	6	3	6	3	6	2	9	9	6	1	6	6	3	5	3	8	8	8	7	6	5	3	4	5	9	12	8	11	7	3	6	3	6	5	4	6	8	5	8	11	7	6	7	8	10	6	13	3	5	9	7	7	7	11	3	3	11	5	6	2	3	13	7	1	2	4	5	7	5	3	6	10	6	6	3	6	7	6	3	3	6	4	4	9	2	8	2	4	3	6	5	6	6	1	2	9	8	2	3	4	8	12	6	6	8	3	5	1	6	1	3	3	8	3	1	7	4	2	6	6	2	11	3	7	9	6	7	7	7	3	5	3	6	2	6	7	6	5	3	5	2	2	1	6	5	3	6	3	8	1	5	5	3	2	8	2	2	9	2	8	4	3	6	2	0	5	8	4	3	8	7	5	7	10	5	5	3	2	8	8	3	1	9	3	5	7	1	5	11	5	6	2	3	6	7	2	4	2	13	5	6	8	4	8	6	3	4	6	10	3	3	1	3	7	6	3	6	3	6	5	8	3	8	2	6	2	3	4	6	6	2	8	9	8	6	7	3	6	8	8	5	1	5	4	7	9	3	9	8	5	7	6	3	4	9	3	7	3	4	3	4	7
AT1G23850	11	4	5	3	7	4	6	7	1	6	4	6	3	4	3	8	4	3	6	5	3	6	7	4	6	7	7	8	2	5	7	6	8	3	8	3	4	4	1	6	6	3	5	6	6	5	7	7	5	9	5	6	4	3	6	10	2	4	6	10	7	1	8	2	3	6	3	5	10	9	6	1	10	7	9	5	2	5	6	8	3	5	9	7	2	3	5	8	6	8	6	6	7	4	5	8	6	3	3	3	3	6	5	6	6	6	2	2	3	6	4	8	3	5	6	5	6	9	7	3	5	3	7	7	6	5	4	3	5	6	10	7	4	5	5	6	6	8	8	8	7	12	2	5	5	3	10	1	5	7	4	4	2	3	8	5	4	6	3	8	7	2	5	8	5	8	6	5	4	4	5	6	6	6	9	2	3	6	9	4	3	5	1	7	8	8	8	2	8	5	6	3	7	6	4	6	8	3	4	7	6	6	6	2	3	5	4	7	6	5	6	3	6	8	4	7	3	3	2	3	3	7	8	6	7	7	3	10	8	5	3	6	4	3	7	2	6	6	6	5	1	3	3	3	7	6	6	5	4	4	3	5	5	3	4	6	4	3	4	6	6	8	4	7	6	6	4	5	6	6	7	5	6	2	10	3	4	6	4	7	7	3	4	8	6	3	2	2	6	8	3	7	4	6	3	3	8	10	7	6	6	3	7	4	6	4	2	2	7	7	3	6	3	6	8	6	4	1	8	6	12	3	7	3	2	3	6	9	5	6	6	6	3	2	5	4	6	2	7	6	6	4	12	5	1	4	7	7	5	7	5	5	4	10	2	7	3	6	4	5	4	3	3	6	8	1	6	3	4	5	8	1	11	6	4	3	2	8	3	1	1	7	6	7	7	7	8	2	1	4	7	2	2	6	6	10	5	3	5	6	5	4	7	6	7	6	2	7	6	4	4	5	6	4	8	6	3	4	4	4	6	6	8	3	5	5	5	5	6	5	8	6	6	6	6	6	6	7	7	8	5	3	4	4	3	3	10	4	6	6	3	8	7	3	3	6	2	5	7	4	6	4	3	6	7	5	6	8	10	5	8	6	6	4	6	4	6	2	5	1	1	8	7	6	2	4	3	3	6	8	3	8	6	2	5	2	2	11	4	6
AT1G23860	61	56	49	58	51	62	56	62	63	57	63	58	52	51	70	51	59	52	51	70	63	51	60	62	52	63	63	65	57	61	47	63	52	41	58	67	51	66	62	59	67	61	60	50	41	61	69	52	55	61	58	63	55	58	66	54	70	60	63	61	57	53	50	65	70	51	62	73	50	66	52	67	52	69	63	56	59	56	58	55	68	58	54	55	66	60	56	63	71	57	65	51	64	66	53	61	55	56	69	53	53	59	54	59	48	61	80	68	59	64	54	72	62	48	56	57	66	55	77	56	49	59	64	63	51	64	60	69	68	57	50	56	56	67	73	66	60	43	54	54	56	64	68	58	70	55	69	57	59	64	64	60	58	67	68	57	61	64	58	51	59	59	56	51	64	60	64	67	64	58	71	61	56	48	61	74	62	57	58	58	60	54	59	64	63	62	51	63	51	72	48	69	56	72	62	50	60	64	48	61	54	52	56	56	60	63	56	70	62	66	54	53	52	67	53	56	63	54	57	60	59	53	47	49	50	63	65	62	62	68	55	58	64	57	64	62	66	63	54	58	59	67	53	56	50	61	49	71	57	47	61	65	53	67	65	55	63	67	53	56	58	60	56	49	56	50	50	58	56	50	54	58	69	62	61	61	67	63	54	62	57	52	58	62	62	50	59	59	63	60	52	47	59	60	57	57	52	55	58	45	51	63	60	69	67	47	65	53	50	45	64	55	61	60	56	54	58	57	47	62	48	43	64	56	61	53	59	65	60	63	54	64	52	46	54	52	58	58	53	55	61	59	52	66	63	66	54	69	65	47	57	67	60	51	61	66	67	50	66	51	58	59	60	62	51	47	55	58	59	48	58	75	65	58	51	56	56	59	62	60	62	55	60	56	66	57	64	63	63	53	54	57	54	65	75	58	58	62	68	59	64	72	69	51	44	73	69	47	59	60	48	54	60	65	54	59	57	52	60	64	40	56	60	68	57	56	52	54	48	57	68	64	52	69	60	55	59	59	70	48	56	57	57	61	56	54	66	55	60	74	48	60	60	57	47	65	62	69	70	50	58	61	60	61	60	47	70	56	57	45	57	59	65	77	65	53	65	65	60	66	55	57	61	58	55	57	52	58	63	63	63	46	53	62	64	66	57	65	68	55
AT1G23870	24	33	30	33	35	28	30	41	27	38	26	28	24	33	31	22	29	43	36	35	33	32	42	29	27	37	24	26	27	38	26	25	33	31	28	27	35	36	40	26	32	32	35	31	29	28	35	28	24	27	25	37	21	25	35	32	27	37	28	27	34	24	28	34	37	30	29	23	29	31	30	35	30	29	32	30	30	39	33	25	37	25	34	29	28	33	23	29	34	30	36	24	35	43	26	30	29	31	24	30	40	28	33	25	25	28	35	36	24	33	34	32	37	27	34	27	24	33	34	25	27	23	32	31	30	31	29	33	34	29	29	41	30	28	34	32	36	23	21	36	32	33	34	25	39	34	36	30	30	35	31	29	38	37	35	25	37	32	35	38	37	31	37	31	29	22	37	33	21	29	26	32	34	32	28	35	23	28	33	40	28	31	36	25	32	29	24	25	32	30	27	33	26	31	28	26	31	30	26	31	26	28	31	27	32	36	36	32	30	38	18	35	24	31	24	26	35	36	34	31	37	36	34	31	29	36	39	40	29	33	32	35	34	35	35	34	37	36	30	29	25	28	29	41	32	35	30	32	31	25	36	36	33	32	32	34	31	30	43	22	35	23	28	29	32	34	30	31	26	28	31	23	32	32	23	35	34	24	34	26	36	32	34	26	24	38	31	29	36	27	36	36	28	29	21	29	27	32	32	30	32	41	34	38	30	34	35	29	28	28	30	28	32	37	30	23	35	31	32	26	35	25	28	35	35	30	38	30	40	30	27	25	28	25	34	29	36	27	27	31	32	34	31	25	32	39	32	39	30	33	32	31	28	32	30	30	36	32	28	27	37	32	40	31	23	23	30	30	33	23	21	36	30	29	25	25	25	27	31	35	33	30	31	30	31	29	35	49	32	34	31	38	30	36	25	35	34	31	44	27	25	42	34	23	29	30	27	29	31	31	32	25	29	31	27	25	29	36	39	32	26	27	39	28	31	31	27	32	28	31	35	30	31	39	31	26	30	35	43	34	33	26	29	24	39	31	34	36	35	29	35	27	28	31	19	35	37	27	37	29	34	37	24	30	37	28	27	29	33	28	30	35	35	39	34	32	26	27	33	43	27	28	30	32	36	29	32	32	26	30	27	20	27	35	38	43	30	30	33	34
AT1G23880	12	13	9	8	5	10	9	12	5	14	11	8	10	8	8	6	8	4	8	6	10	10	10	9	9	3	7	8	7	8	8	10	8	11	8	10	9	11	6	12	11	15	9	4	8	10	12	3	9	6	13	8	11	6	12	10	8	7	11	10	8	6	12	9	8	10	4	6	8	11	9	7	8	12	6	11	10	12	12	8	11	9	10	9	8	8	13	8	10	10	9	8	8	12	9	11	7	11	6	8	10	8	6	11	9	9	8	6	9	9	6	10	12	9	11	9	6	8	11	9	8	11	9	6	8	8	11	8	6	15	9	9	8	6	6	11	5	9	9	8	13	11	10	8	10	10	12	8	11	8	6	10	5	6	12	10	9	7	7	6	10	8	7	8	9	9	5	14	6	8	12	9	6	9	6	12	6	8	6	8	8	6	7	11	7	10	6	10	10	6	13	8	11	7	8	9	11	8	11	7	12	9	5	7	9	9	9	6	9	7	9	6	8	7	9	7	8	8	10	9	11	10	5	6	11	8	8	9	13	10	14	13	10	8	10	7	12	10	13	10	6	10	5	6	7	6	5	15	9	10	6	8	7	6	12	9	8	7	4	9	11	11	8	8	7	10	6	14	7	8	9	9	7	10	9	14	8	9	10	8	10	10	14	5	9	10	5	6	6	11	9	11	10	7	9	10	8	10	13	6	12	5	5	13	8	8	5	8	6	9	8	6	10	8	9	7	8	6	8	6	10	9	8	8	9	13	7	7	6	11	6	12	7	12	6	10	8	10	11	10	6	9	9	7	7	8	6	7	5	7	9	6	9	10	11	12	9	9	6	8	12	8	7	10	11	8	8	5	5	9	7	7	11	5	8	8	7	10	6	6	11	12	8	6	8	7	13	9	8	11	12	10	7	5	5	8	11	12	12	9	9	6	8	8	6	8	11	6	5	5	8	8	12	9	9	10	13	9	4	15	10	8	14	14	12	9	9	4	7	8	10	7	10	12	5	7	7	6	12	10	10	7	11	8	8	9	7	6	10	8	9	10	10	8	15	8	7	5	7	6	9	11	7	11	7	7	4	8	9	6	12	6	12	8	11	5	9	5	10	6	11	14	8	13	14	10	8	11	11	8	10	6	3	9	10	10	9	8	8	7
AT1G23890	6	5	3	2	7	5	3	3	3	8	5	2	5	8	6	5	4	7	5	8	6	3	3	5	6	5	3	5	6	4	3	4	6	4	6	5	3	6	5	6	6	2	6	4	8	8	3	6	4	4	3	3	3	3	2	4	7	8	1	5	6	4	3	2	6	5	6	6	3	7	4	8	6	5	6	5	5	4	7	5	5	6	5	6	4	5	3	7	4	3	4	3	5	3	3	6	3	2	8	4	4	3	4	2	8	5	5	6	3	6	7	6	2	6	4	3	5	6	3	6	2	5	3	2	5	5	3	3	3	1	6	5	4	2	3	3	3	5	2	4	1	3	7	6	4	8	7	3	3	5	3	3	6	3	2	5	4	3	6	6	4	4	8	4	6	6	6	3	6	3	3	3	3	7	4	6	4	9	4	9	5	5	13	4	3	4	6	3	8	3	5	1	5	8	6	4	7	6	3	7	3	7	2	11	4	6	4	8	4	3	8	5	6	5	5	4	11	5	7	5	2	3	6	3	8	3	6	3	1	4	4	8	6	4	3	5	6	2	5	5	4	3	5	4	5	7	8	7	5	5	8	5	6	6	6	5	5	6	5	4	4	5	6	2	4	3	6	5	2	4	4	2	3	4	4	6	5	2	8	6	3	4	4	4	6	8	6	9	2	6	3	3	3	6	3	6	6	4	3	1	6	8	8	6	6	3	6	1	4	6	7	5	8	6	6	3	2	6	3	3	3	6	6	5	5	6	6	8	6	3	6	0	6	6	5	3	6	4	3	3	5	3	8	7	5	7	4	4	5	7	2	8	5	8	2	2	4	3	7	3	6	3	2	4	3	6	2	6	3	3	6	6	5	5	4	6	5	4	6	6	3	4	1	3	5	3	6	3	6	5	4	3	5	2	3	3	5	3	7	4	5	12	6	6	3	8	4	6	4	6	9	3	3	4	3	5	3	3	1	1	3	3	1	4	5	4	4	3	3	4	8	4	6	5	3	4	3	9	6	4	6	3	4	3	5	3	2	8	6	6	3	5	6	4	3	4	6	5	9	5	3	3	3	3	6	3	1	8	5	5	2	4	3	9	4	4	3	1	5	6	6	1	2	5	3	6	3	7	7	7	3	4	7	6	7	3	5	4	4	7
AT1G23900	23	28	35	29	28	35	29	34	30	29	27	37	20	30	23	32	29	32	31	25	25	24	28	27	29	31	37	34	25	40	24	30	28	29	33	30	32	19	25	26	23	25	27	29	29	24	29	24	26	30	28	24	21	33	26	39	17	26	32	33	40	26	27	30	34	32	23	25	36	31	22	24	36	27	28	30	28	24	32	36	25	25	28	28	25	37	31	30	30	40	32	26	29	23	29	34	30	31	24	22	24	19	21	37	27	23	30	30	23	29	23	36	29	27	26	38	25	34	33	22	30	25	33	37	33	25	29	28	30	39	28	29	34	26	29	33	26	25	36	32	32	29	27	23	29	30	30	42	22	21	33	31	33	30	29	25	29	25	26	23	26	28	23	35	34	32	23	23	28	33	31	34	24	37	21	32	25	28	28	29	33	30	31	34	29	30	26	30	29	22	24	29	25	24	29	33	29	29	34	21	33	34	25	26	32	29	23	28	28	29	31	27	36	24	29	24	21	25	30	23	26	31	32	34	28	29	25	29	41	22	28	28	21	30	24	26	37	27	28	29	23	27	25	20	30	40	29	29	26	22	30	35	26	30	27	29	36	26	26	24	27	28	25	28	39	30	27	27	31	31	37	23	30	16	31	32	31	35	32	27	29	29	27	29	33	33	23	32	32	25	30	35	27	23	37	33	26	22	36	32	29	27	22	20	26	21	23	23	32	35	25	30	26	24	24	37	29	19	35	28	35	38	34	35	35	23	33	29	31	31	29	26	18	27	36	27	34	25	19	25	28	28	33	28	21	26	25	22	21	32	30	26	30	39	22	28	22	34	25	25	32	30	36	25	34	20	40	31	26	30	37	24	36	33	35	24	23	29	30	31	34	32	31	38	28	39	32	29	30	32	25	17	27	24	26	33	23	33	31	28	38	29	22	25	30	28	28	33	26	38	26	29	25	39	25	21	25	32	31	25	41	29	33	30	25	32	37	24	27	31	29	27	25	34	30	24	34	32	30	29	30	31	26	29	25	28	30	26	21	28	28	42	29	25	35	29	30	27	27	27	29	26	26	25	26	32	30	29	32	27	34	26	27	29	28	19	40	21	26	24	31	31	20	41	32	34	27	30	27	28	30	30	27	29	32	26	29	36	33	31
AT1G23950	25	39	27	24	36	37	30	30	34	45	34	35	29	38	36	35	28	36	30	33	31	35	38	38	38	36	40	32	42	26	31	35	44	38	36	28	33	41	34	23	34	29	31	35	40	39	28	34	35	33	34	39	32	36	28	35	42	40	39	33	33	40	26	34	37	29	42	24	37	37	33	33	34	34	28	27	34	43	32	27	37	38	29	32	33	36	30	42	46	32	33	41	34	33	38	33	34	26	36	44	39	34	36	33	32	24	37	41	38	31	36	38	32	31	34	27	32	39	41	30	27	33	35	41	27	37	38	44	34	44	33	27	39	39	43	27	40	35	39	32	25	32	40	38	33	41	25	32	37	28	35	36	34	33	42	29	32	40	38	35	41	31	45	34	32	41	36	27	36	37	29	35	38	39	34	37	30	24	28	42	42	29	37	41	34	37	35	25	35	40	29	40	23	41	34	37	33	33	41	32	29	32	33	39	38	28	37	34	33	46	38	37	31	49	48	40	36	31	32	32	39	31	26	32	35	28	37	38	29	39	34	39	44	34	38	33	34	33	32	45	41	30	31	38	30	29	37	46	35	37	39	31	36	38	40	41	40	32	34	34	39	36	33	25	33	36	37	32	38	39	21	38	41	36	29	35	32	39	34	36	38	47	36	23	34	34	34	32	39	28	39	34	32	31	32	35	28	45	34	34	43	32	35	39	29	39	40	33	38	30	34	35	29	37	26	36	31	40	36	36	33	26	39	26	37	24	36	38	35	40	25	35	31	34	30	30	28	38	35	32	38	38	38	27	37	41	37	28	37	33	42	35	47	27	39	32	35	34	38	41	43	28	35	32	35	43	32	30	36	40	28	40	35	30	39	26	43	31	31	37	28	31	33	43	33	44	29	31	37	39	26	36	36	39	37	38	33	32	31	37	43	37	33	36	27	33	34	28	33	36	32	28	35	35	35	36	31	25	38	30	31	34	34	33	30	40	35	29	36	35	30	44	30	28	35	35	35	33	34	40	44	24	38	40	30	46	32	30	35	38	35	31	36	33	37	34	38	31	31	40	22	38	39	30	31	36	31	27	31	33	34	42	31	45	41	34	37	37	32	34	35	38	37	34	37	37	34	44	25	41	44	33	34	34	35	41	35	35	40	34
AT1G23960	53	65	42	56	57	57	57	57	65	60	59	58	66	56	59	64	50	47	48	55	74	59	53	51	50	59	61	49	52	54	57	57	51	47	63	57	57	63	61	58	48	51	50	56	55	52	56	46	54	65	44	59	52	51	48	61	58	58	53	64	50	66	54	53	53	54	64	57	58	53	60	60	47	60	53	65	57	61	64	45	61	64	54	58	62	64	58	53	59	61	49	42	65	58	54	56	54	58	49	60	57	61	49	62	47	62	75	79	53	57	67	66	69	58	51	60	45	57	64	54	64	52	50	65	50	55	66	59	63	62	55	54	54	56	71	55	54	53	55	50	56	51	54	67	69	48	51	47	52	54	55	52	63	61	57	55	48	51	56	59	60	51	58	54	49	60	51	61	56	48	54	63	45	46	60	65	73	53	58	57	61	48	55	60	51	56	46	56	60	55	53	53	54	71	50	55	60	54	52	59	50	51	57	61	60	50	48	62	50	68	61	46	67	54	58	61	57	68	58	69	65	52	55	55	57	42	49	57	51	60	54	58	59	49	50	43	47	54	51	53	57	61	56	55	58	54	49	47	50	47	48	54	58	57	52	56	46	53	52	58	57	66	54	57	50	66	49	59	55	61	64	55	68	63	50	65	50	55	53	48	55	51	57	58	59	56	57	53	56	63	63	54	43	60	71	47	48	52	53	54	52	49	49	62	68	52	58	52	58	58	58	50	55	56	57	52	55	56	60	59	55	61	54	57	55	73	54	57	56	64	50	47	52	54	56	53	54	61	46	54	65	58	50	42	59	53	56	54	55	50	54	58	59	67	54	67	59	53	51	52	67	51	54	65	53	58	58	48	56	55	67	72	56	58	50	60	59	42	51	55	54	46	69	55	53	66	61	64	52	43	59	68	56	50	48	57	57	48	45	54	56	55	54	70	47	60	66	52	57	63	56	47	53	49	59	62	65	45	46	54	59	63	48	50	60	55	46	60	58	49	59	50	61	63	63	53	62	63	64	43	62	48	62	62	58	57	50	51	50	60	53	48	48	49	56	56	54	53	49	54	50	59	50	57	54	65	66	52	55	48	58	47	61	64	53	48	58	58	45	62	52	74	48	49	50	58	54	59	54	50	51	56	56	55	43	64	51	54	60	55
AT1G23970	23	15	27	19	19	19	25	23	23	28	20	16	23	17	24	22	18	21	25	21	24	21	23	25	24	19	24	18	22	25	23	18	20	13	20	29	13	21	21	20	28	25	20	21	23	26	18	26	23	19	15	15	20	22	21	17	23	19	25	21	18	24	16	24	22	21	22	25	28	16	23	19	20	21	21	18	22	24	17	23	25	24	24	17	18	20	16	22	33	29	16	15	17	24	25	22	31	24	15	25	23	20	23	12	23	24	23	22	25	20	22	21	25	17	20	22	21	19	27	17	12	21	17	22	14	19	25	24	25	21	16	16	25	22	20	24	26	21	18	21	22	19	24	23	30	29	18	15	24	23	22	16	21	22	21	22	23	26	22	22	25	20	20	19	22	20	20	18	24	31	23	25	20	22	21	29	21	22	24	18	21	20	19	27	23	26	17	19	15	19	19	22	18	21	23	21	27	26	21	24	15	17	20	19	23	25	21	25	18	22	14	24	25	21	23	17	21	15	22	17	24	19	25	21	31	23	15	22	21	21	22	16	16	24	21	23	24	21	17	25	19	20	19	28	26	20	18	20	24	25	12	19	18	19	19	21	20	14	20	22	12	22	27	20	21	19	21	27	27	24	16	14	21	28	20	23	23	28	18	14	21	18	21	24	19	27	24	25	18	23	22	26	21	18	18	21	20	22	18	18	21	30	20	24	22	18	20	12	18	23	17	16	17	21	25	21	19	21	18	22	21	26	20	22	17	25	22	21	21	22	18	25	17	20	22	20	27	21	17	17	18	19	25	18	30	27	20	19	22	21	23	23	25	26	22	19	23	22	26	23	18	21	18	20	18	24	18	22	16	18	24	22	20	17	17	25	23	20	19	17	24	18	28	17	24	19	27	21	30	20	19	17	16	19	26	18	18	25	25	23	27	23	25	17	17	21	23	19	21	30	22	24	19	19	23	25	28	24	25	25	20	24	23	14	25	22	21	23	16	18	26	14	19	15	26	27	18	23	19	16	26	17	20	16	19	25	19	24	13	20	26	28	22	17	25	21	20	16	20	25	17	28	22	22	23	16	29	18	24	21	20	18	17	23	21	20	14	23	17	29	17	18	16	19	19	19	14	20	24	26	21	21	23	21	23	16	15	24	20	18
AT1G23980	3	3	3	4	3	3	1	3	2	3	1	3	2	3	5	3	3	3	5	3	3	3	4	3	2	1	3	2	3	1	3	3	3	3	2	5	3	2	2	1	5	3	2	6	3	3	3	3	1	1	2	3	1	3	5	1	5	3	4	4	2	2	3	3	6	4	4	5	4	2	2	3	2	3	5	2	5	2	4	2	3	3	6	2	5	3	4	3	3	5	2	1	4	3	3	6	1	2	3	3	3	1	4	3	4	3	4	4	4	6	2	1	1	6	2	5	2	2	3	3	4	4	2	2	3	7	2	1	4	2	1	3	2	5	3	4	1	2	2	1	1	2	6	5	3	3	3	1	1	6	1	2	2	6	3	6	3	3	3	3	3	3	3	1	5	1	5	3	2	4	3	5	6	2	1	4	2	3	3	5	3	2	5	3	4	3	3	1	3	4	5	3	2	3	5	2	2	4	5	3	6	3	2	7	3	3	5	2	3	6	6	5	6	3	2	2	6	5	6	7	6	2	4	2	2	1	3	1	2	3	5	2	3	3	6	2	3	0	8	3	3	6	3	5	3	5	3	2	4	5	3	4	3	3	3	3	2	3	5	4	2	4	4	3	3	0	3	3	3	4	2	1	1	4	4	1	3	2	3	1	3	3	2	3	3	6	6	3	5	5	1	5	3	1	6	0	3	6	4	3	4	5	4	5	2	3	3	1	5	5	4	3	6	4	4	3	4	4	4	4	3	1	3	3	3	1	3	3	4	5	3	7	2	1	6	2	8	6	3	3	6	1	4	3	4	7	4	1	4	3	3	6	2	2	2	4	3	6	3	3	2	3	2	6	0	2	3	6	5	5	3	3	3	3	1	4	4	2	2	3	1	2	3	5	3	1	3	3	5	3	3	3	4	1	1	1	3	3	4	2	5	4	3	3	3	6	3	2	2	6	6	1	5	5	3	3	1	0	2	5	2	1	3	2	8	3	2	3	1	5	2	6	3	4	3	4	1	1	2	2	4	1	4	3	6	3	3	4	5	5	5	7	5	4	3	2	2	5	2	4	4	4	2	2	4	1	2	4	3	6	7	7	6	6	2	3	3	5	3	5	6	3	3	4	1	3	3	6	3	3	4	1	1	3	2	7	3	3	5	3
AT1G24020	4	7	6	2	3	7	6	4	0	4	5	4	6	0	4	7	2	1	4	0	1	3	2	0	5	3	4	4	1	6	4	3	9	5	1	2	7	1	2	3	5	3	2	8	10	1	4	3	7	6	7	2	3	7	2	8	1	6	3	7	6	3	3	1	4	7	3	1	8	5	0	3	11	4	2	4	2	2	3	8	2	6	3	3	5	6	8	6	3	5	4	5	3	5	2	4	6	5	1	3	2	1	5	6	1	5	4	4	5	2	1	5	2	4	5	7	4	6	2	1	6	2	3	5	10	1	5	2	1	7	3	2	6	3	4	9	2	3	5	5	7	6	0	1	6	1	4	4	7	1	6	9	3	2	1	6	6	3	3	4	6	1	0	7	5	5	3	3	4	4	1	6	5	6	1	1	7	4	6	0	1	7	7	3	5	4	10	2	7	5	3	2	4	3	3	4	4	3	5	3	7	5	9	4	1	1	2	3	5	3	5	3	6	4	1	6	1	1	2	1	2	4	5	9	1	5	3	5	6	0	5	3	3	2	5	1	3	3	7	2	0	4	4	1	3	6	2	2	3	5	1	3	3	3	5	6	8	5	5	2	2	4	3	7	10	10	2	3	5	5	3	7	2	4	4	1	2	5	6	4	1	3	4	8	4	2	6	2	4	5	7	8	3	2	5	3	7	3	6	5	2	1	5	1	3	8	0	5	9	11	9	5	1	3	2	4	5	2	5	3	6	3	2	1	1	1	3	3	9	6	6	0	3	6	6	0	2	2	6	3	6	3	7	0	4	3	6	1	4	8	9	2	5	7	1	5	2	4	0	8	2	8	6	3	6	1	5	1	5	5	8	2	2	5	3	4	1	4	6	1	1	5	5	1	6	5	9	5	1	5	2	2	4	4	5	4	2	2	3	2	7	5	5	3	3	1	3	7	5	9	1	6	5	5	5	2	4	5	3	2	5	3	5	3	3	4	11	6	6	1	5	5	5	1	7	1	8	9	6	7	1	2	7	4	1	1	7	3	1	2	4	6	4	4	7	0	4	3	1	4	1	2	3	3	0	3	7	5	3	8	8	9	6	8	1	7	8	4	6	3	3	6	6	3	2	5	4	1	8	2	1	5	7	1	2	4	4	4	6	4
AT1G24040	26	22	21	38	24	25	25	26	40	23	22	29	27	28	28	25	17	28	28	33	26	34	30	38	35	39	32	26	37	29	28	36	26	25	34	35	37	34	31	35	27	35	33	20	30	36	26	29	31	30	32	25	28	35	33	22	37	25	22	36	34	30	31	40	35	29	33	32	25	31	42	24	17	36	29	31	33	35	27	27	31	31	29	23	31	26	24	27	30	16	25	29	25	40	27	26	25	25	34	32	30	28	33	25	38	27	32	31	31	22	29	29	42	31	43	30	31	31	35	40	28	30	39	30	20	40	36	20	37	41	21	31	31	35	31	18	30	20	24	23	22	30	32	30	40	30	25	28	24	35	28	35	37	28	28	33	25	33	23	30	34	46	41	20	28	31	28	33	26	25	31	32	31	21	30	35	28	30	23	34	44	26	28	41	29	32	23	41	29	23	29	37	27	33	28	41	22	30	40	32	24	22	31	27	38	25	32	33	31	27	28	32	24	37	44	30	37	25	37	40	30	21	29	23	31	28	31	29	19	39	24	32	31	34	27	43	34	38	40	40	35	35	33	38	31	25	34	39	37	28	43	23	29	27	27	36	22	28	26	37	39	25	29	21	31	32	26	39	31	40	28	23	30	30	24	37	32	33	26	28	35	26	25	24	21	29	23	22	26	21	24	21	28	33	26	36	29	34	23	23	33	29	40	49	36	33	37	35	29	16	30	20	34	29	31	22	17	34	27	26	16	24	33	34	32	21	30	30	32	28	16	46	33	27	23	35	39	36	30	27	33	32	21	25	30	36	26	28	30	28	25	27	36	30	54	31	25	36	34	29	30	26	31	23	19	31	31	33	33	37	23	38	31	31	30	34	35	27	29	32	30	26	32	34	26	28	27	29	30	28	27	38	27	45	31	19	33	34	30	24	34	32	37	35	30	34	31	30	23	35	30	31	25	33	25	28	44	31	34	34	20	24	30	24	34	33	25	30	29	38	36	29	34	31	42	36	18	35	29	28	39	34	29	36	34	35	26	32	36	42	26	29	28	38	29	31	25	36	30	27	35	34	29	36	39	27	28	24	28	23	28	26	30	29	32	24	28	25	28	30	31	21	30	28	28	30	30	28	23	31	43	18	25	38	40	37	31	26	38	24
AT1G24050	58	72	58	68	71	75	71	82	75	74	73	76	70	60	80	72	71	76	71	82	72	77	66	77	75	72	74	75	68	63	72	80	63	63	72	68	60	69	75	80	66	78	65	78	72	73	80	62	77	83	71	65	86	74	77	82	76	65	64	81	87	69	78	87	72	73	76	58	74	78	78	69	65	65	72	64	74	71	66	81	66	78	75	75	78	62	66	72	75	65	82	68	75	81	66	81	77	74	69	71	68	66	66	84	70	63	79	89	79	70	90	81	88	77	74	75	83	72	78	71	68	78	75	86	64	82	75	71	77	64	74	67	70	76	84	62	64	73	70	63	72	53	74	85	77	64	67	72	68	61	58	74	73	76	65	78	63	69	66	66	86	62	80	80	68	67	70	65	57	66	82	77	75	64	79	88	85	72	61	69	74	70	75	79	59	77	67	74	78	69	70	74	85	81	66	61	71	73	72	91	68	63	87	73	91	76	63	82	63	78	53	71	70	79	71	82	62	77	82	70	84	74	57	56	73	77	68	80	77	85	71	86	84	69	67	75	65	70	71	73	60	76	70	68	67	62	82	80	79	72	76	84	74	76	71	72	73	87	66	74	75	66	65	72	75	78	90	85	72	70	87	75	79	85	63	78	81	68	75	73	79	59	75	76	72	78	62	68	74	75	78	78	72	82	68	52	77	73	60	64	76	78	79	78	68	76	72	76	62	67	83	67	82	82	69	74	69	77	81	60	63	61	80	85	77	72	85	73	73	78	62	66	72	61	67	73	71	66	72	71	75	69	62	65	83	73	65	80	76	69	62	66	84	63	79	78	78	75	71	62	73	75	88	65	61	70	76	64	67	73	69	88	74	65	67	82	79	67	73	88	64	79	75	70	73	77	80	74	87	71	72	78	77	74	91	73	72	69	69	64	78	80	86	70	72	86	84	72	69	67	66	80	70	65	80	76	77	74	74	71	59	83	60	66	69	77	69	73	77	75	69	76	75	81	77	75	72	77	65	69	91	69	73	69	86	74	77	54	91	85	80	78	65	76	70	85	64	78	80	67	79	76	78	82	73	72	84	80	74	64	81	80	81	76	59	69	74	64	53	79	66	68	71	73	69	69	74	75	86	77	82	60	74	89	71	72	70	76	75	63
AT1G24100	113	75	33	50	126	58	108	78	69	95	78	41	47	73	81	84	90	118	76	77	78	80	119	97	31	54	45	31	61	73	66	59	63	27	77	69	30	57	84	70	84	102	85	86	68	45	109	104	70	26	59	117	55	31	65	74	100	112	46	74	36	56	78	63	146	70	93	90	92	79	46	132	52	115	119	109	46	76	87	96	86	63	118	99	70	95	32	87	61	74	27	68	59	63	55	123	46	55	80	104	100	50	114	77	74	121	84	69	86	77	93	72	47	85	61	75	94	57	69	60	90	75	78	37	76	57	76	68	86	50	60	119	32	63	102	69	84	45	38	78	37	102	83	45	63	125	139	57	52	83	88	68	62	85	63	73	94	83	36	107	60	69	86	44	112	72	51	84	70	31	71	44	72	78	70	66	56	93	95	140	83	63	129	61	100	88	50	18	106	76	53	50	69	97	107	63	104	82	58	88	25	76	68	90	33	75	54	124	56	69	77	80	76	106	93	59	103	157	117	89	90	98	63	87	105	66	117	47	54	87	54	84	56	69	77	70	66	58	91	51	90	45	46	47	53	103	70	101	52	88	56	59	105	96	57	120	89	90	105	51	34	91	68	67	33	48	97	58	60	50	53	57	59	80	50	55	124	64	44	47	50	40	53	67	35	103	92	116	115	79	39	47	63	103	72	75	53	68	80	51	86	148	103	66	40	56	95	72	80	91	57	47	67	110	98	63	51	34	53	89	93	38	43	59	49	100	108	65	97	77	56	54	95	85	115	28	132	53	84	59	61	61	83	88	80	134	111	93	102	106	76	114	74	89	50	68	63	79	92	46	34	58	74	70	81	64	41	65	90	35	85	62	103	83	48	57	68	67	75	93	85	47	81	67	76	61	81	82	83	87	77	59	73	79	46	62	54	56	103	52	63	148	94	69	65	99	53	80	72	90	81	105	96	45	64	74	54	73	71	87	99	47	98	71	76	79	50	68	28	74	108	102	43	94	66	68	70	62	61	72	73	52	102	103	78	81	91	103	84	65	69	84	69	58	84	88	56	103	93	88	111	76	59	108	54	88	45	75	98	39	71	91	101	107	56	95	86	82	103	103	23	93	75	98	33	66	45	60	90	58	47	50	71	109	69	70	62	61	45	125
AT1G24120	17	21	16	21	17	18	19	12	19	15	15	18	23	15	24	18	16	15	18	9	20	9	15	12	17	20	10	13	12	19	19	17	21	16	16	15	16	13	17	19	12	14	19	15	18	12	20	14	14	14	12	14	13	14	16	18	19	15	15	20	15	18	20	22	19	14	17	11	20	13	11	20	12	17	18	19	17	18	20	15	13	16	16	18	13	18	15	14	16	15	15	16	15	19	13	10	15	21	14	16	17	20	17	18	16	13	21	16	13	11	15	12	18	15	15	15	17	15	13	14	15	17	15	15	17	16	17	19	18	22	14	14	13	14	14	22	16	14	8	14	23	15	20	19	16	14	19	14	19	12	10	17	15	17	11	8	21	11	15	15	26	15	14	14	19	16	11	14	15	17	17	16	22	11	15	15	16	19	17	15	17	19	16	21	19	16	11	11	18	20	17	10	16	17	17	12	16	17	13	15	13	16	20	16	14	13	21	15	12	17	15	18	22	14	17	11	26	20	19	18	15	23	15	12	22	18	19	17	20	21	15	17	17	15	19	19	16	19	20	16	20	16	17	21	13	19	15	18	17	15	18	10	16	14	17	21	15	18	17	15	22	14	18	14	15	15	13	24	15	17	11	11	12	16	12	20	17	14	15	17	16	15	25	17	18	20	17	10	17	22	22	14	21	21	15	19	17	17	16	16	16	15	17	20	22	13	16	14	18	16	13	17	23	15	16	21	18	24	18	11	13	19	22	18	16	9	17	17	19	15	18	18	15	10	14	20	16	15	21	18	14	15	16	23	14	15	14	15	20	18	15	15	19	20	19	15	20	19	21	11	12	17	19	18	14	19	14	14	15	19	9	22	15	15	23	16	19	12	13	17	10	15	21	17	15	21	20	17	18	17	19	20	17	14	13	9	18	15	23	15	20	14	17	15	14	19	19	13	18	16	16	16	17	21	17	19	17	16	15	21	17	20	15	15	20	15	17	16	12	21	12	17	19	25	10	18	22	19	25	10	12	11	19	19	17	18	16	21	20	18	16	13	17	10	16	11	16	23	16	16	13	14	18	12	15	12	18	19	23	16	9	19	18	19	18	13	18	20	15	16	28	12	12	18	12	15	10	18	11	13	16	16	13	19	16	14	20	12	14	8
AT1G24140	43	43	56	61	42	81	66	142	76	67	103	113	51	73	70	54	65	40	66	94	65	66	97	94	52	90	85	102	82	81	50	101	42	62	66	36	79	76	62	112	65	71	64	61	67	61	58	70	80	90	68	64	76	66	70	64	56	61	85	84	103	56	90	104	79	36	51	79	68	92	75	74	63	60	93	63	85	90	62	69	107	64	88	44	94	43	48	76	57	44	98	51	84	117	50	89	62	76	75	67	77	77	47	54	77	73	60	105	50	66	68	101	118	28	76	99	63	73	110	43	65	49	87	73	42	112	69	54	98	58	62	60	98	52	68	55	55	71	88	85	60	76	87	84	84	56	62	100	46	96	70	53	71	64	89	83	69	75	47	58	67	66	72	62	54	53	65	73	57	92	100	93	57	54	76	104	62	77	47	43	67	45	71	77	93	98	50	61	94	51	74	116	95	78	51	60	38	118	58	81	66	38	127	48	94	94	43	93	55	70	68	59	75	51	67	79	33	40	53	61	79	53	52	68	63	95	31	114	84	68	47	107	60	46	83	37	65	70	70	93	51	90	64	66	57	76	70	98	92	67	97	77	80	68	64	45	38	68	68	76	111	84	69	49	59	80	68	111	79	80	111	88	67	90	61	75	88	93	60	68	80	58	71	68	43	64	48	28	57	65	80	106	53	100	60	62	54	77	62	76	71	71	54	92	86	89	53	64	50	61	92	70	75	64	56	68	56	59	87	64	66	41	130	108	79	79	80	52	57	59	47	99	65	42	57	56	98	46	59	84	70	83	53	54	51	55	38	71	51	94	68	44	50	96	84	104	74	54	41	66	98	74	94	89	54	62	96	89	63	68	54	50	103	39	56	79	49	63	49	87	79	108	78	95	83	46	51	85	91	34	64	56	72	93	102	37	95	92	65	46	47	72	78	50	76	137	82	105	57	85	62	81	43	93	85	70	85	70	86	68	52	107	75	73	67	102	61	78	60	81	71	47	79	91	49	95	49	80	81	57	78	78	55	81	92	46	59	31	82	84	74	73	73	85	51	112	64	91	86	79	47	65	80	72	112	50	83	88	74	47	70	65	60	60	57	43	78	65	36	62	85	81	69	99	60	74	52	80	85	80	75	43	57	116	63	89	81	103	74	55
AT1G24145	37	58	54	60	44	79	60	101	57	57	76	89	48	66	67	51	59	32	62	69	70	63	78	65	52	64	73	86	70	54	49	83	55	44	58	50	64	62	61	81	51	67	59	53	65	43	66	50	77	77	66	52	69	52	63	60	52	67	71	81	87	54	69	76	59	51	70	60	53	70	56	56	61	50	58	52	66	67	52	56	63	65	67	44	76	48	48	66	50	46	85	54	70	90	63	68	62	59	70	58	70	74	47	59	80	52	58	70	50	57	56	89	92	45	67	75	55	54	82	54	59	54	72	59	38	85	52	50	69	61	60	56	78	62	57	56	53	67	72	73	54	60	72	60	61	45	47	72	49	77	56	55	63	66	72	66	61	65	50	53	61	62	70	50	65	46	62	60	61	69	73	79	62	58	62	67	55	60	45	44	62	48	46	63	62	78	48	55	72	56	55	76	72	66	46	64	40	75	61	62	81	44	85	41	60	71	45	62	62	75	67	44	63	51	61	57	50	42	54	48	67	59	64	55	52	72	41	90	70	62	52	74	65	65	56	46	61	70	66	72	47	80	61	64	50	58	62	70	71	57	66	60	64	58	58	60	38	79	56	64	83	80	54	51	53	65	59	75	67	70	74	64	58	80	47	63	66	75	78	64	62	57	66	69	68	62	53	39	55	75	72	94	55	74	53	47	63	63	55	61	58	57	44	81	68	68	51	54	47	56	71	62	79	61	63	60	64	60	64	49	53	51	85	84	69	64	65	55	49	58	49	78	57	53	50	58	67	49	56	65	55	81	43	46	60	57	46	56	45	69	68	54	50	72	78	77	54	57	47	52	76	57	71	77	56	57	67	71	51	60	49	51	73	49	56	67	61	68	49	62	59	79	68	68	65	45	56	75	72	26	49	55	70	68	76	54	70	76	75	50	46	43	68	59	65	86	56	77	56	58	62	70	48	81	71	66	77	63	88	60	55	77	73	59	66	67	51	64	53	63	58	44	68	63	54	72	40	67	65	47	71	72	56	65	73	36	51	47	70	60	67	62	50	67	59	76	64	70	64	64	53	59	57	67	76	59	63	77	53	57	61	68	68	41	67	54	73	53	45	54	68	59	62	76	60	60	64	63	69	65	74	48	56	85	64	77	72	78	79	57
AT1G24147	95	119	114	158	108	116	107	176	164	144	137	181	138	140	138	110	112	126	124	174	167	145	180	175	149	143	154	169	169	95	134	143	92	142	136	123	137	144	126	157	119	148	127	89	130	169	111	138	156	135	140	100	165	118	163	105	149	112	160	147	156	170	143	188	125	119	139	146	101	123	158	129	73	121	137	133	152	158	110	120	158	113	124	100	139	100	99	108	134	94	155	139	173	186	124	119	113	110	157	151	153	146	123	110	192	131	130	144	122	108	130	132	203	109	165	143	123	132	175	187	111	129	160	128	111	198	130	103	158	158	111	95	165	146	149	116	127	144	142	139	130	137	154	166	152	135	117	140	102	157	125	123	167	174	165	148	128	144	117	116	151	175	173	107	112	120	152	138	139	156	158	154	131	94	128	157	96	131	99	116	172	131	104	128	127	139	87	162	103	116	139	155	152	135	96	142	102	170	161	139	138	83	142	119	145	158	154	130	89	132	131	120	107	126	177	122	147	128	142	141	146	117	124	101	113	175	119	161	109	156	135	169	158	148	168	142	156	164	138	169	131	159	158	156	112	90	144	146	191	116	162	128	140	159	141	121	94	148	115	156	192	130	151	96	118	143	156	175	124	186	129	107	121	157	135	149	142	156	154	132	175	167	134	95	133	139	133	84	128	119	123	154	144	162	99	135	119	139	139	148	156	110	143	162	147	153	159	154	103	101	124	106	157	123	132	136	144	182	127	117	77	118	179	156	164	122	143	103	103	129	133	200	158	132	113	167	176	126	122	138	108	173	80	139	138	164	107	163	146	144	130	144	147	120	189	129	122	117	151	124	168	129	149	131	97	165	148	188	133	158	98	136	137	133	131	172	146	158	125	158	135	137	115	198	123	114	118	168	157	116	132	156	111	171	157	65	187	151	166	149	84	115	177	140	132	212	171	151	134	138	155	116	103	142	158	167	150	115	163	151	99	138	128	136	153	152	110	158	115	166	125	110	150	138	130	149	107	125	127	113	172	137	104	131	160	131	113	124	170	154	119	124	117	157	118	173	128	161	140	135	111	150	133	156	173	108	138	121	118	104	123	102	150	119	154	100	122	141	109	156	176	147	144	126	141	138	133	187	113	169	166	88	112	189	136	197	154	126	154	119
AT1G24148	49	66	60	60	68	65	63	64	73	72	53	61	70	73	70	52	59	73	52	81	80	78	73	58	88	65	67	60	86	49	63	72	61	56	69	69	75	79	58	57	65	62	61	57	54	87	69	82	72	57	68	61	71	66	79	43	87	42	66	67	52	90	51	98	60	71	63	59	61	64	76	59	48	62	53	62	77	82	56	60	60	61	66	66	56	53	57	40	87	65	61	59	79	66	63	58	51	58	62	73	68	51	79	65	77	71	78	56	75	62	65	59	87	64	65	49	59	66	70	98	61	85	72	79	62	79	70	63	63	74	37	47	62	87	86	63	89	61	61	67	52	68	87	79	80	66	55	59	56	71	53	71	71	84	55	52	57	69	66	63	66	94	92	38	58	69	74	63	77	60	65	63	72	42	67	68	56	56	56	75	70	56	50	73	57	55	46	79	47	61	72	78	64	66	61	60	55	65	80	64	52	42	43	70	75	65	90	52	59	69	69	61	47	67	82	61	93	70	92	87	78	67	63	52	58	67	75	69	46	81	76	62	71	78	77	96	78	73	55	87	75	68	74	93	68	35	86	60	90	58	71	72	62	66	67	62	49	64	59	64	77	58	55	43	63	65	63	70	70	79	34	43	70	87	72	86	63	63	81	50	85	72	74	39	71	58	75	56	60	57	66	50	69	72	65	59	60	64	72	59	68	56	81	86	72	50	90	76	65	45	60	48	78	67	56	61	61	99	49	49	37	60	81	58	82	47	48	66	59	86	68	62	71	54	55	80	68	72	69	74	57	62	49	65	89	90	60	68	76	48	54	77	77	49	105	58	65	70	68	61	73	70	58	63	54	80	74	71	60	72	64	92	47	66	75	77	93	77	75	58	68	44	55	81	69	71	59	75	77	75	62	85	66	73	70	48	74	64	77	79	60	67	69	89	49	63	96	64	72	65	64	53	69	63	64	77	69	36	61	84	41	62	55	64	78	59	51	71	68	76	61	76	61	59	82	60	62	48	62	67	85	57	59	60	76	83	52	69	81	78	54	68	51	77	73	78	56	65	57	60	55	75	68	71	68	50	66	59	52	64	58	65	89	61	78	71	48	66	65	82	80	59	58	48	69	68	62	89	46	72	85	51	62	63	79	107	79	48	71	62
AT1G24150	15	31	22	23	8	27	23	41	21	19	35	39	14	20	23	20	21	8	25	18	31	16	24	25	18	29	27	32	16	27	9	31	16	18	19	13	19	26	19	29	25	18	17	22	23	18	27	14	21	28	24	12	24	25	19	18	15	16	18	25	38	3	25	24	30	13	17	15	23	24	17	22	20	21	27	24	20	28	22	17	29	22	31	18	19	16	11	31	17	18	32	18	21	32	16	24	18	24	17	15	28	28	12	26	23	16	20	28	16	20	21	24	33	10	19	22	16	30	30	16	18	15	31	15	12	24	25	11	29	30	27	22	32	20	19	24	17	29	26	32	18	23	19	23	22	10	28	24	17	23	22	16	24	23	30	21	21	19	11	21	15	24	20	22	17	18	15	23	16	29	33	28	15	22	20	31	24	23	15	13	22	16	28	38	32	27	10	18	26	16	20	27	25	20	18	25	14	28	21	23	27	15	45	10	23	22	14	30	19	22	20	19	25	12	24	22	12	15	13	22	24	15	14	22	22	20	13	37	33	20	15	27	20	14	26	7	18	20	24	22	19	24	20	18	24	17	26	32	26	23	25	25	19	18	27	15	9	28	21	27	30	34	15	14	18	21	29	28	27	21	31	35	12	19	15	23	29	34	17	24	21	22	30	30	18	26	7	17	22	21	29	39	17	26	22	14	18	25	22	29	22	25	12	22	27	31	26	18	13	27	24	18	16	19	17	18	15	11	19	19	29	15	40	24	16	26	21	15	14	19	18	20	14	14	18	11	29	20	7	24	19	20	17	17	11	14	10	20	18	30	19	12	20	36	22	31	26	18	11	14	24	25	24	16	21	9	30	28	17	20	13	13	24	15	16	21	18	28	13	22	20	28	35	33	23	16	17	22	21	13	23	15	21	24	28	12	22	17	17	13	18	15	24	11	32	38	24	25	13	30	17	31	12	35	22	18	28	20	29	21	23	37	26	24	16	30	17	30	30	30	22	20	22	31	20	26	21	17	35	13	31	25	15	27	33	13	25	7	31	18	22	28	21	20	24	29	25	24	21	11	17	19	22	21	26	25	28	29	29	25	22	18	16	21	16	7	24	17	14	26	28	29	18	34	12	19	19	18	36	27	19	14	20	28	21	24	22	27	25	12
AT1G24160	62	79	72	81	57	67	73	89	67	71	82	80	72	64	76	54	69	62	75	76	80	74	78	73	78	67	66	68	89	74	51	79	66	56	69	74	78	71	64	75	60	73	69	69	68	69	67	61	60	61	83	75	69	65	71	56	70	74	80	71	70	71	53	85	69	69	70	70	60	65	72	63	66	64	76	73	75	78	70	70	62	74	63	66	75	71	70	73	77	60	76	55	83	90	66	74	52	67	59	75	80	59	64	75	63	81	73	85	76	67	76	66	79	60	69	81	73	60	86	68	68	75	59	71	74	78	79	61	89	76	58	61	70	69	81	76	65	77	73	79	65	74	87	77	65	69	62	71	63	68	66	57	77	79	65	64	72	79	79	66	71	76	68	60	54	80	67	67	77	66	81	74	73	62	59	83	69	69	53	61	59	65	67	72	72	76	79	67	65	68	68	80	66	67	65	71	67	75	78	60	64	64	60	66	75	72	73	70	63	89	60	66	82	59	64	78	80	57	82	71	79	65	62	64	57	63	70	75	64	65	82	63	84	71	80	72	65	74	70	65	67	55	68	85	72	55	67	74	71	49	72	72	70	76	66	62	69	79	66	67	75	81	64	70	63	75	71	79	84	73	65	63	76	78	65	84	79	75	69	68	72	58	84	67	71	93	68	69	56	72	81	73	67	77	64	72	76	70	75	61	86	69	71	81	75	70	73	72	65	50	69	73	73	86	69	75	64	76	73	88	66	64	69	67	80	65	66	74	54	86	67	77	74	70	64	73	70	82	80	74	57	75	56	62	80	82	67	64	67	67	69	67	71	67	84	73	81	85	61	67	59	65	62	74	53	72	60	71	72	83	64	83	59	68	67	81	70	71	75	72	71	71	68	69	63	81	78	80	74	71	66	73	70	56	77	65	73	66	68	64	69	73	67	81	67	74	74	67	60	56	90	63	65	78	73	70	79	66	63	81	70	69	78	73	66	66	77	71	72	64	71	64	60	71	67	65	73	60	73	59	81	63	79	67	73	58	67	72	70	67	59	66	71	69	58	74	63	70	85	63	67	61	68	63	65	83	69	67	53	64	83	66	75	57	68	62	64	64	64	76	75	73	64	60	61	68	69	72	67	67	77	73	59	71	69	78	70	67	73	66
AT1G24170	32	43	35	35	30	38	35	51	38	40	46	52	30	29	31	34	40	23	33	34	36	31	37	34	34	37	39	42	30	36	26	40	32	28	37	35	36	36	37	48	43	35	34	32	32	26	39	46	37	34	31	27	36	39	35	35	35	39	42	40	45	31	36	42	37	37	29	31	38	42	32	33	40	44	40	40	37	43	32	40	38	37	56	36	35	37	36	47	23	40	44	37	40	46	37	34	35	44	29	39	32	48	31	43	41	34	39	39	31	41	33	46	42	28	32	45	29	41	41	35	31	34	41	37	32	49	37	44	42	43	32	37	39	37	42	35	29	36	38	30	43	33	42	30	34	24	48	30	42	40	39	28	37	35	38	40	39	32	36	35	40	33	34	36	29	34	31	41	45	41	40	38	30	28	35	43	34	37	35	32	28	34	44	37	45	35	28	33	42	37	35	30	39	37	28	44	42	39	47	38	34	33	47	29	29	40	24	42	34	37	42	32	36	35	36	41	30	27	37	43	51	44	44	45	37	39	27	50	44	34	36	37	39	31	43	34	45	42	32	29	34	35	35	34	40	33	33	36	41	28	39	32	45	42	40	38	30	43	42	47	43	43	36	34	43	43	39	50	44	45	44	41	38	41	39	38	47	44	33	52	37	39	41	36	41	41	39	35	43	41	44	45	33	38	43	30	34	37	31	41	36	39	37	34	39	43	43	28	33	49	40	27	33	31	30	41	32	29	36	36	47	30	43	37	41	41	43	28	33	51	28	34	24	33	41	33	48	40	33	40	38	36	28	26	29	37	27	38	32	41	34	37	32	47	41	38	44	40	24	32	37	46	38	46	42	38	39	35	29	31	41	42	47	36	30	43	39	39	35	41	38	41	44	42	37	36	38	40	42	29	40	39	36	35	38	33	32	36	37	34	29	34	37	32	37	39	42	45	38	39	37	43	37	40	41	33	38	38	36	30	42	45	34	30	39	32	36	39	37	39	46	38	38	37	27	38	38	29	44	32	52	36	30	42	32	32	48	35	31	40	45	47	33	42	27	55	36	41	31	39	36	39	34	42	38	39	35	35	38	37	38	31	35	36	35	45	33	28	31	36	44	41	42	47	36	39	26	44	36	44	42	38	35	37	36	37	43	55	43	24
AT1G24180	47	46	35	32	50	44	49	41	34	38	35	43	41	43	40	30	41	40	43	34	37	38	41	42	41	51	41	42	28	46	36	32	35	31	28	32	47	40	48	46	35	42	53	52	37	38	40	30	41	40	40	39	40	32	38	37	33	38	36	37	34	32	40	30	42	32	35	40	40	45	36	48	35	33	42	37	41	27	37	34	48	46	44	41	42	38	37	41	38	42	30	33	36	39	38	36	35	46	41	32	38	41	36	46	34	33	46	55	44	38	33	34	33	32	35	44	42	41	48	30	49	39	33	37	37	29	33	43	40	38	38	37	51	29	40	33	35	37	29	58	31	44	30	32	44	36	47	31	42	45	28	34	35	35	33	43	41	42	30	39	35	29	35	44	54	39	41	32	41	37	41	42	34	42	45	39	45	37	40	31	32	44	51	45	43	46	38	26	45	37	31	37	35	44	50	33	34	38	46	44	38	42	48	31	34	42	35	45	35	48	33	44	43	38	30	34	30	40	36	34	41	43	35	46	43	30	50	34	40	43	37	52	34	37	42	35	33	47	38	47	33	39	32	36	27	47	30	44	32	36	33	37	41	38	41	40	39	43	52	43	30	44	47	44	45	34	33	46	45	39	45	42	40	35	40	36	45	45	33	41	36	36	40	50	35	41	42	42	43	42	38	38	31	43	28	45	37	36	45	23	43	54	34	34	30	41	38	34	33	42	34	42	37	41	43	34	46	34	42	41	50	38	43	38	39	37	34	48	34	37	36	35	34	29	50	34	39	33	34	46	34	39	48	38	37	42	40	37	36	41	38	37	40	50	32	37	37	41	37	30	41	40	45	37	46	32	30	29	45	50	34	28	37	41	33	37	31	32	34	42	39	45	37	33	43	36	46	38	42	31	46	40	57	37	38	52	29	37	36	22	47	47	29	33	38	32	36	40	31	42	28	43	41	42	43	40	52	47	38	44	40	48	42	42	27	37	47	46	26	41	42	29	44	44	46	38	42	43	55	30	37	34	38	44	31	42	45	28	37	30	38	32	39	32	44	43	42	41	36	43	34	44	51	38	31	39	36	44	44	32	32	40	40	55	34	30	47	45	54	32	29	37	29	47	30	37	41	26	45	34	26	48	42	29	45	31	40	42	36	39
AT1G24190	25	37	25	24	29	39	31	26	26	26	25	28	28	25	29	26	28	31	19	25	29	30	28	21	31	25	24	26	26	30	23	24	27	22	31	30	28	30	30	28	25	30	26	28	38	33	23	24	22	23	30	32	29	27	32	27	26	25	28	37	34	22	30	23	33	24	29	25	26	18	30	27	31	27	33	31	29	27	28	32	27	24	28	31	28	27	19	36	23	24	28	31	21	24	24	33	25	25	28	36	33	21	27	29	28	29	28	28	29	23	31	28	35	26	25	27	29	30	25	32	18	29	32	31	16	28	28	25	28	33	30	25	36	29	31	25	29	29	33	25	27	30	32	32	29	29	37	27	32	31	28	34	31	29	28	33	31	29	34	31	29	38	19	36	29	33	24	26	30	30	40	22	24	30	24	24	26	29	34	28	23	25	28	28	26	22	21	24	30	33	28	22	23	23	33	27	19	26	30	29	25	33	25	23	35	26	31	32	29	26	27	24	30	21	31	22	25	24	24	35	24	26	35	22	37	22	26	25	24	35	25	27	34	31	30	27	22	33	29	27	24	27	19	32	33	29	26	37	34	28	27	35	27	30	29	30	28	27	28	23	29	25	28	26	37	28	32	31	34	21	27	20	23	25	29	21	28	25	26	30	28	26	29	28	21	31	25	34	27	32	26	28	25	35	25	22	31	36	29	27	25	28	31	18	26	28	32	18	28	21	25	40	32	22	28	28	28	34	24	29	23	28	33	27	21	19	31	30	26	26	27	24	25	23	24	30	25	24	21	26	28	25	27	25	21	28	27	30	21	27	34	30	27	34	31	26	34	26	24	29	26	32	35	33	25	26	26	28	26	32	28	29	25	24	21	23	27	32	28	25	31	30	25	29	29	28	37	37	27	32	34	36	31	25	36	24	29	24	27	21	26	34	34	28	27	20	21	24	35	29	26	33	25	27	21	28	32	28	22	35	22	25	26	31	36	16	25	30	31	32	25	35	28	29	30	30	28	28	27	36	27	25	28	26	28	30	29	25	28	28	35	24	24	32	31	26	25	23	33	27	24	29	23	25	29	27	31	25	28	25	29	24	30	37	23	26	24	27	36	20	28	34	26	35	26	24	24	28	32	36	24	27	28	36	38	34	31	31	26	33
AT1G24210	2	3	3	3	3	3	6	6	6	3	5	5	7	5	6	3	2	3	3	3	3	5	6	5	10	5	3	1	6	3	5	5	3	5	3	5	5	4	4	3	3	5	5	3	6	3	6	2	4	5	6	4	6	4	6	2	4	4	3	3	3	8	2	5	3	4	1	5	4	5	6	5	5	3	3	5	6	4	3	5	6	3	4	3	3	4	3	2	6	6	2	3	8	8	6	4	3	6	6	3	8	3	3	4	6	5	5	6	6	6	3	4	3	4	7	4	5	3	3	6	2	4	5	3	3	6	3	4	6	6	3	8	5	5	6	2	2	3	6	2	3	3	3	2	4	3	3	5	7	5	2	1	6	6	5	3	2	3	2	4	6	5	8	3	2	5	5	4	3	7	4	6	6	2	5	3	6	4	2	6	6	5	4	6	4	3	8	5	4	7	3	8	3	5	3	6	6	6	5	5	3	6	4	6	3	6	5	6	4	4	3	3	6	3	3	5	5	4	3	6	5	6	5	2	3	3	2	4	2	7	2	6	4	3	5	6	5	3	5	8	10	4	3	6	3	3	5	4	8	3	5	5	6	6	4	5	3	3	6	5	7	2	3	4	3	3	3	7	6	6	6	3	5	4	5	6	5	3	4	2	6	4	4	4	1	6	4	1	4	3	4	2	5	3	4	2	1	1	5	6	3	3	4	6	5	2	6	3	5	3	5	6	3	3	8	9	5	6	6	6	4	4	5	3	4	3	3	3	3	3	7	4	4	5	2	4	7	6	6	5	3	5	3	5	8	3	5	4	5	6	4	5	1	3	6	5	6	6	3	3	4	3	5	4	5	5	3	5	3	6	5	2	6	1	4	5	6	6	5	4	5	4	3	4	2	4	6	2	5	4	4	6	7	2	6	4	3	1	6	7	4	5	2	5	3	5	8	6	4	4	7	3	3	7	4	6	10	3	2	3	3	5	2	4	5	2	3	5	3	5	3	4	5	2	4	5	7	4	5	3	3	5	3	4	6	6	2	3	3	3	3	3	4	2	4	6	6	5	5	6	7	3	6	4	4	5	5	5	3	3	6	3	6	4	5	3	5	3	5	2	4	3	6	2	5	3	3	4	3	3	6	6	6	7	6	7	3	2	4	6
AT1G24240	10	12	7	14	8	10	12	10	19	12	11	10	14	14	12	14	13	18	14	15	14	12	9	10	15	19	11	10	10	12	11	16	12	9	14	14	14	12	10	17	14	16	14	15	11	15	16	12	6	15	13	7	9	10	12	10	14	5	8	15	10	13	11	16	9	11	12	16	10	14	17	9	10	15	13	14	10	16	11	9	14	16	14	15	11	14	8	12	15	16	9	12	8	15	13	16	12	14	12	12	8	14	8	12	13	9	24	18	13	11	18	20	15	13	13	7	11	13	19	15	7	21	10	19	7	12	13	16	12	8	10	9	12	21	13	9	18	14	9	13	11	14	23	14	22	9	6	14	13	11	6	11	18	13	9	8	9	12	10	12	9	14	13	7	15	14	12	14	12	14	14	20	12	8	17	23	17	10	10	12	15	17	10	19	14	17	7	13	12	14	13	8	13	19	11	12	5	15	12	15	9	16	13	11	21	14	8	21	14	17	7	17	10	17	10	10	14	10	15	10	17	12	10	5	17	8	10	11	6	14	12	14	14	17	7	16	10	13	8	10	15	10	11	15	16	11	14	13	14	12	10	13	11	8	16	17	12	17	13	15	15	10	11	16	19	6	18	14	18	11	11	11	15	18	8	17	13	12	10	12	13	6	10	11	8	12	14	17	12	8	15	10	12	11	8	11	11	16	9	8	8	10	10	14	16	11	12	13	9	5	14	12	14	11	6	10	11	15	12	11	8	12	19	9	14	12	9	16	11	19	16	17	12	11	12	17	13	20	9	8	16	9	15	14	23	11	14	8	14	9	12	8	19	12	12	12	14	14	18	8	17	9	14	11	9	17	10	12	9	16	11	17	12	8	15	16	17	8	12	14	14	13	14	7	9	17	18	11	21	11	11	25	18	10	14	10	9	10	11	14	18	17	9	18	12	14	14	13	8	13	15	8	16	12	18	16	15	12	9	16	10	12	10	10	12	16	12	18	14	10	15	20	11	9	15	11	14	11	10	8	15	13	16	15	18	10	13	12	9	26	7	18	10	8	17	12	16	14	11	9	14	17	10	14	10	14	17	9	14	12	10	9	16	22	12	14	10	10	10	12	8	10	6	8	12	12	14	19	12	14	12	13	15	7	8	16	16	12	13	18
AT1G24260	16	7	6	7	23	12	16	12	15	8	11	5	8	18	17	12	10	14	11	10	13	8	18	11	7	19	10	9	11	14	7	4	7	6	10	7	7	10	12	12	17	14	19	13	11	12	9	8	5	11	9	17	5	3	10	6	10	16	6	10	4	8	10	3	16	3	13	15	10	8	7	17	1	7	10	8	11	6	13	11	11	18	7	10	5	15	3	8	14	9	6	7	5	9	4	12	6	8	8	13	9	13	13	13	3	13	15	18	11	13	13	3	8	15	7	12	11	7	15	13	10	9	7	18	10	10	13	23	8	6	7	8	16	8	10	4	13	11	5	12	3	11	12	15	8	22	15	9	7	8	11	4	7	14	10	7	8	7	5	8	3	7	11	5	11	5	4	14	9	8	7	10	8	14	11	7	14	9	15	16	12	10	22	18	6	14	3	6	9	6	8	7	9	13	20	4	8	13	8	7	10	9	5	9	13	14	6	18	8	8	8	12	5	9	6	8	10	20	12	11	8	11	9	10	7	6	21	10	10	19	6	7	7	9	7	6	8	5	9	16	14	12	6	7	3	9	6	22	5	14	6	9	12	8	12	10	10	12	10	19	7	7	12	12	9	4	14	13	11	8	5	6	13	14	3	10	7	6	8	10	9	3	5	10	5	8	9	16	9	11	9	3	7	11	5	7	4	10	11	9	5	16	14	5	9	8	11	9	4	7	6	15	6	15	11	7	4	8	9	11	5	8	15	9	11	9	13	14	5	11	6	7	11	7	13	13	19	14	8	8	10	7	9	14	11	6	13	6	11	14	7	16	9	17	5	6	7	11	9	1	11	7	8	8	5	14	5	9	10	12	3	12	16	12	7	6	11	10	15	24	11	8	7	5	11	9	11	17	5	8	7	14	17	7	8	10	6	6	10	7	15	17	7	8	11	7	10	5	4	8	13	8	8	10	14	14	8	10	8	12	9	8	17	12	5	13	4	5	6	14	16	11	10	11	8	10	6	9	21	6	8	3	14	16	11	7	9	6	7	14	7	7	9	8	15	2	9	10	10	11	7	7	11	10	7	13	9	7	7	4	7	16	11	20	3	11	12	11	10	13	3	8	4	9	7	9	9	9	20	12	5	8	7	14	7	9	8	7	11	13
AT1G24265	7	5	6	9	4	7	6	2	6	7	6	3	10	5	6	3	6	10	6	6	8	2	4	6	7	8	4	3	8	3	10	7	3	3	4	4	5	5	3	6	6	8	6	7	7	6	3	8	5	8	6	7	3	3	2	5	8	2	2	7	2	10	2	8	4	8	5	8	8	8	8	7	6	8	7	3	6	6	4	10	9	10	6	6	6	7	4	12	8	8	3	5	4	5	7	3	6	6	4	7	6	4	3	6	5	6	12	10	6	6	3	6	8	5	3	4	6	6	10	8	8	10	8	8	7	8	8	8	3	5	4	3	6	6	4	6	7	9	8	8	1	7	12	6	6	6	3	4	6	6	3	3	4	7	6	6	6	10	6	3	6	8	10	6	6	5	8	6	8	8	8	6	6	3	6	9	7	6	6	6	6	4	6	9	5	8	8	4	3	8	6	7	10	10	6	6	4	8	7	7	4	5	4	8	4	4	5	8	5	8	4	7	6	3	9	4	6	6	6	5	3	1	2	6	7	4	6	3	5	5	8	6	8	7	3	10	8	6	5	9	6	6	3	6	8	3	6	5	3	6	9	6	7	3	6	3	6	5	4	10	5	3	6	6	7	3	3	9	8	4	5	3	6	6	3	4	6	6	4	6	5	5	6	5	7	6	7	3	4	8	6	7	5	3	4	5	2	7	6	5	6	8	8	7	5	3	6	4	3	4	5	1	10	4	7	5	1	10	4	6	3	6	6	6	10	9	4	10	3	6	5	6	5	6	4	8	3	7	6	5	7	10	6	7	10	7	4	4	6	6	2	10	4	5	7	1	9	6	10	5	11	8	1	3	6	7	1	7	3	10	5	9	8	6	10	8	8	3	2	10	8	8	4	3	5	6	3	6	6	5	6	7	8	6	8	5	1	6	6	6	9	3	6	6	5	6	6	3	6	6	5	8	8	2	5	12	10	2	7	10	6	10	8	3	6	3	6	6	6	4	5	4	8	7	8	6	8	6	8	6	8	5	3	3	6	4	6	3	7	6	6	6	7	4	8	5	5	8	6	8	4	7	8	3	6	4	8	4	8	7	5	5	6	10	5	5	2	5	4	6	5	8	5	3	6	3	7	6	6	8	3	5	5	3	8	6	12	5	6	7
AT1G24267	24	32	32	28	21	32	30	38	32	34	35	26	21	34	36	25	30	26	30	39	36	26	36	35	30	36	28	35	25	23	27	27	19	21	25	29	31	24	28	32	36	41	35	37	29	26	27	30	27	26	23	31	28	32	27	29	26	26	32	25	28	30	26	36	36	32	25	30	23	29	29	35	19	28	31	30	28	36	34	31	37	31	35	29	23	25	31	30	33	26	43	23	28	38	21	28	27	26	32	29	35	33	27	30	30	28	28	34	25	26	24	30	31	25	31	34	31	30	45	22	26	26	27	30	33	33	35	39	32	28	31	24	32	27	37	24	23	24	40	29	29	33	36	32	29	28	31	30	25	30	32	22	30	37	29	27	29	32	25	38	29	30	26	20	23	21	28	35	34	31	29	34	29	21	26	36	33	21	24	29	29	23	28	31	23	31	21	27	31	23	32	36	23	28	34	22	21	39	20	30	36	20	33	25	31	27	34	26	24	27	23	29	25	27	30	20	26	22	36	30	29	26	27	27	31	20	26	37	28	33	23	34	36	29	25	25	23	24	25	38	18	29	33	28	21	26	29	29	30	27	24	30	34	27	31	32	24	32	36	40	34	23	30	26	28	29	22	33	35	33	27	28	26	32	19	31	24	37	29	28	31	23	29	37	21	29	34	26	28	31	27	22	31	28	24	27	30	30	26	29	27	39	26	33	31	32	28	21	23	23	29	36	32	30	31	23	30	29	34	31	18	30	31	31	31	27	31	35	29	28	35	28	28	21	24	29	26	30	28	25	34	29	28	26	24	33	28	19	18	28	29	25	33	38	29	26	26	30	30	32	38	26	32	23	26	32	23	30	26	30	25	30	30	26	22	22	27	29	23	31	28	26	28	32	26	22	32	33	32	22	31	27	32	35	34	32	27	33	33	27	36	36	26	29	38	30	32	18	17	27	26	29	30	30	29	46	29	17	25	30	29	30	36	25	26	37	26	37	26	25	30	34	31	32	21	30	23	29	32	21	27	34	30	30	28	32	25	23	32	25	26	28	25	31	32	35	29	36	28	28	24	25	27	33	26	30	20	23	26	26	26	25	26	28	26	17	26	25	18	29	29	33	26	34	41	31	23	29	28	28	30	23	27	37	29	40	32	28	31	26
AT1G24280	4	11	8	8	5	6	9	12	8	7	6	8	6	10	8	6	10	8	7	11	10	12	8	6	8	7	8	8	10	6	9	5	8	7	11	9	6	5	6	7	6	8	12	6	8	4	4	3	7	10	13	9	6	9	10	11	9	5	9	8	11	8	5	13	8	6	6	9	6	7	8	8	7	10	8	6	6	8	5	5	6	7	9	7	7	7	3	11	8	3	8	3	9	7	5	6	5	9	7	10	8	6	6	8	9	6	6	10	6	5	10	7	9	5	10	6	8	8	8	8	6	3	11	6	7	10	8	6	6	8	6	5	9	5	6	9	8	7	10	7	6	6	3	3	6	7	3	8	7	6	6	8	9	7	6	11	7	3	8	9	3	13	13	7	9	1	5	9	8	12	10	7	9	5	5	9	10	6	9	8	7	9	7	4	10	9	7	6	6	6	6	9	6	9	7	9	3	3	8	9	11	8	5	5	10	12	6	6	7	5	9	6	8	7	9	10	3	7	11	3	8	6	7	9	4	8	3	8	6	7	9	9	4	10	8	8	7	8	8	8	8	9	10	9	6	5	6	8	7	5	9	6	6	9	8	6	6	9	7	6	9	7	5	9	9	7	9	5	7	12	10	6	5	5	4	8	10	10	5	7	8	7	9	8	8	6	5	5	11	5	8	9	8	8	6	8	9	11	2	11	3	7	9	5	7	7	7	12	5	8	8	11	14	9	9	3	8	10	7	5	7	6	7	9	11	8	11	6	10	7	10	7	7	7	4	10	6	6	8	8	8	6	6	8	8	9	7	2	2	5	8	7	7	8	8	6	6	12	10	8	9	7	11	5	6	7	8	8	10	4	10	3	9	7	9	2	6	3	6	8	8	6	9	10	7	6	5	14	10	8	6	9	7	10	7	7	9	6	11	3	7	7	6	9	7	6	8	8	6	3	9	7	6	8	8	8	10	7	7	10	4	7	9	9	6	7	6	9	6	5	12	6	7	9	2	11	6	8	7	3	6	8	6	7	7	8	5	4	8	6	9	7	9	10	7	11	8	7	11	10	9	3	9	6	14	8	7	6	4	5	6	10	7	4	6	9	6	9	6	6	7	6	8	6	5	17	6	8	8	7	6	4	7	10	10	9	7	6	9	2
AT1G24290	0	1	3	5	1	1	1	1	2	3	1	3	3	1	6	1	1	3	0	2	3	1	1	2	2	1	3	5	3	1	3	3	3	2	5	2	4	1	1	4	3	2	3	1	3	2	1	1	5	1	2	1	3	3	3	2	2	1	4	2	2	5	3	6	3	3	2	2	3	3	5	3	1	4	1	3	3	1	3	0	1	3	3	3	2	2	5	2	4	3	2	1	3	5	5	3	4	4	3	3	4	3	2	2	3	3	3	1	4	3	3	2	3	2	1	2	2	2	3	6	1	3	3	2	1	4	2	2	2	6	1	3	5	3	2	3	1	5	2	1	3	2	5	7	1	3	3	1	3	3	1	1	6	3	2	2	3	2	3	3	2	3	6	2	2	3	3	3	3	1	1	4	3	3	3	3	1	1	1	3	3	3	1	3	3	3	2	5	5	2	0	5	4	2	4	3	3	4	3	3	1	3	2	3	1	2	3	2	3	2	1	3	2	2	3	5	3	2	1	6	3	1	1	1	3	2	3	3	4	2	3	2	1	3	2	4	4	4	3	3	3	3	1	3	3	2	3	3	6	1	3	3	6	3	3	2	1	4	3	3	3	1	6	1	4	1	2	3	3	3	3	3	5	4	1	2	1	1	3	2	5	4	1	1	2	2	3	3	3	3	3	3	1	3	5	3	2	2	3	6	4	3	3	4	3	2	4	3	1	3	1	2	3	2	3	3	2	6	1	1	1	1	3	6	4	2	3	2	1	3	3	4	2	4	1	4	4	1	2	5	3	2	3	2	3	7	2	3	2	2	3	3	3	1	6	1	3	3	1	1	3	7	1	2	2	3	1	3	2	2	2	1	3	2	2	3	3	1	1	3	4	3	2	3	3	3	0	2	2	4	2	5	3	4	1	3	3	3	3	3	1	1	3	5	3	3	3	4	5	3	3	3	2	2	5	3	2	3	3	4	3	5	1	4	1	4	2	1	3	3	1	3	3	3	2	2	6	3	1	2	7	3	5	1	3	3	2	3	1	3	2	2	3	3	5	1	1	3	1	3	1	4	1	1	1	6	3	1	1	5	1	2	3	1	5	3	2	3	1	2	6	1	1	3	3	3	2	3	3	3	4	2	1	3	6	6	2	1	2	3
AT1G24300	30	33	28	23	18	21	35	36	34	32	31	32	21	26	36	25	27	30	22	28	25	22	35	30	23	27	22	37	40	30	26	29	26	26	26	25	33	33	29	30	35	27	30	27	29	36	35	31	34	27	27	25	36	32	29	24	27	35	34	31	35	31	35	30	35	28	23	31	30	28	28	28	21	35	33	31	30	30	26	32	33	26	35	32	30	26	20	31	36	30	35	33	27	33	26	26	31	27	28	23	29	26	29	26	37	29	35	30	38	26	27	26	38	28	28	32	36	29	30	33	25	30	31	35	28	27	25	35	34	30	33	24	24	30	29	30	32	25	35	28	27	28	26	36	35	18	30	27	28	30	25	32	32	30	31	38	28	35	26	27	37	35	30	24	32	24	28	27	30	40	34	29	22	23	27	34	30	23	28	34	28	23	27	37	29	33	21	26	31	21	34	33	37	30	31	20	23	35	32	32	32	31	33	27	30	27	29	38	29	30	30	22	28	32	26	32	28	27	35	33	32	27	28	28	28	32	31	38	23	29	21	32	25	33	35	26	21	34	29	35	30	34	33	32	34	25	35	33	26	25	31	37	25	31	30	33	28	38	30	39	26	36	30	29	33	38	26	30	27	30	25	30	31	35	23	41	38	32	22	30	33	26	26	24	26	28	27	24	21	31	29	34	14	31	27	21	33	35	26	29	26	38	31	34	28	21	35	29	26	28	29	24	32	32	29	27	29	29	30	25	24	29	32	22	37	30	31	25	30	27	20	30	34	26	31	32	32	32	28	27	25	28	33	24	26	30	29	31	34	26	34	29	33	23	27	30	35	32	33	27	38	18	31	29	21	35	24	28	24	31	20	37	34	25	18	34	31	27	28	28	26	32	34	37	27	29	37	43	29	31	28	29	28	35	34	22	30	31	29	25	30	29	30	32	30	43	29	30	27	32	28	23	27	38	36	33	31	39	30	28	21	24	27	28	30	32	18	29	26	38	24	23	24	24	27	32	25	32	30	33	34	29	30	30	36	27	34	32	25	29	22	27	36	28	28	35	25	21	21	33	32	36	31	30	29	26	31	22	32	29	30	26	30	25	33	29	21	31	29	35	27	33	31	24	26	25	30	33	34	27	31	26	25	29	28	30	30	34	32	24
AT1G24310	10	12	6	6	8	12	8	12	10	9	11	6	9	11	13	10	8	14	7	10	13	9	12	7	8	12	11	10	8	8	10	6	7	3	8	9	9	10	8	10	13	10	9	5	8	8	8	10	10	6	12	9	6	9	6	8	8	11	12	11	7	10	12	8	11	8	10	4	9	12	13	14	7	8	7	11	9	8	11	6	9	11	9	6	9	8	5	14	9	6	7	7	8	11	9	8	10	12	12	10	9	9	11	10	9	10	14	16	3	12	9	7	8	8	11	10	5	6	11	9	5	10	3	11	9	11	8	12	14	8	11	8	6	9	4	6	10	8	8	8	7	9	6	11	9	8	15	7	8	7	7	9	13	6	10	6	11	14	9	6	13	6	11	8	10	12	12	11	11	8	10	9	8	10	10	9	10	8	10	10	9	4	11	10	10	11	6	6	11	9	10	8	6	10	8	7	11	8	7	13	11	10	8	11	10	8	12	11	6	12	7	6	8	8	13	10	7	8	13	12	10	9	7	7	9	8	10	8	8	15	12	8	11	6	10	9	14	9	10	11	12	10	10	5	17	8	9	6	9	8	13	10	10	5	9	10	8	10	11	7	8	8	11	10	3	11	6	10	9	7	7	15	10	13	8	5	12	8	9	8	11	7	9	10	9	9	6	9	11	12	9	9	5	8	4	10	7	7	10	4	10	14	13	6	9	12	8	11	5	9	8	15	8	12	6	10	6	11	6	11	4	8	10	10	17	6	10	9	8	10	10	7	8	8	9	9	8	11	7	10	8	15	8	10	10	11	8	8	8	10	5	6	8	11	8	10	4	10	7	4	17	7	12	9	10	9	10	8	12	10	3	10	11	7	10	8	9	6	7	9	8	6	8	13	8	8	9	12	8	3	9	9	11	8	6	7	7	6	8	7	4	13	9	6	10	9	9	6	10	11	6	11	13	10	13	10	10	8	6	10	9	8	7	7	6	10	8	6	5	10	10	7	6	12	10	13	7	10	12	10	9	8	12	12	10	7	7	5	10	12	8	14	7	8	9	11	10	12	15	6	15	12	8	10	10	8	8	10	11	10	9	12	8	11	11	15	12	6	10	9	9	16	7	15	8	9	9	7	11	6	10	5	8	11	6	6	9	4	7	8
AT1G24330	6	9	7	3	6	5	8	8	5	8	8	5	6	2	6	7	7	8	10	8	12	7	10	3	3	10	9	9	3	8	3	10	5	5	3	6	6	8	7	8	6	9	4	6	5	4	6	9	5	6	5	3	4	9	6	3	5	8	12	6	4	6	6	8	10	6	6	8	6	8	10	3	3	9	8	11	6	11	7	8	6	6	6	5	1	5	6	7	8	7	7	5	6	5	6	11	7	4	4	5	6	12	4	4	6	10	8	7	9	6	5	11	9	1	9	6	7	6	8	7	10	4	9	5	3	4	7	7	9	10	10	6	10	10	10	8	6	8	8	6	4	10	8	5	5	5	6	7	6	9	6	6	10	8	9	8	6	5	5	9	8	4	6	5	4	6	8	8	8	8	8	7	9	7	4	9	6	4	6	8	6	3	5	7	12	6	0	3	5	6	3	8	10	6	8	11	3	11	4	5	10	7	8	5	3	6	6	6	3	6	7	4	7	4	7	8	8	6	6	8	5	3	7	8	8	8	6	8	6	8	5	8	6	5	8	6	9	5	8	8	10	6	8	8	9	8	5	5	14	5	8	5	11	6	5	7	8	7	4	7	10	7	4	7	6	8	6	9	10	10	6	6	6	7	5	6	8	10	5	5	8	7	6	9	3	7	6	10	8	8	8	8	3	8	6	4	9	10	8	5	8	8	9	6	4	9	8	7	8	6	7	3	3	6	10	5	3	8	5	8	8	5	5	5	5	12	8	5	8	12	4	6	5	8	6	6	6	8	5	4	3	8	5	8	3	8	4	8	6	9	7	5	6	10	9	7	7	7	3	10	7	5	3	8	9	2	6	7	6	8	4	3	12	4	7	7	7	12	4	8	4	8	8	9	7	6	6	6	8	3	7	6	5	10	7	6	9	4	9	4	3	4	8	5	10	11	10	6	8	7	9	9	6	9	3	6	8	4	6	6	8	6	7	6	8	7	8	7	7	8	5	9	5	11	6	8	4	5	11	8	8	6	4	6	8	6	10	9	6	3	8	10	3	8	7	9	6	6	6	3	5	5	7	7	5	7	7	8	6	3	10	5	8	5	6	4	6	8	4	4	10	12	4	7	8	10	3	6	7	6	7	2	4	8	8	10	8	9	5	9
AT1G24340	17	18	18	19	14	17	18	15	16	21	15	20	23	19	21	16	11	21	18	19	21	20	17	14	28	21	29	21	17	21	17	18	24	14	20	19	14	14	20	24	18	23	20	18	17	22	17	26	19	25	17	14	19	16	21	17	17	22	16	21	21	14	20	17	21	13	25	12	16	21	18	19	16	20	16	24	27	24	20	21	15	19	12	17	15	10	21	22	21	18	25	18	29	28	21	14	21	18	18	15	26	17	18	17	15	11	24	17	22	17	15	14	21	22	21	15	25	18	19	19	15	15	15	21	16	17	17	18	23	16	23	21	18	14	19	16	19	19	23	18	22	23	21	20	12	16	21	24	19	19	14	15	20	15	17	20	21	27	20	13	25	20	21	17	17	16	18	14	15	21	18	21	23	18	22	16	21	15	16	15	19	18	18	24	21	19	26	14	20	17	26	21	16	20	12	21	20	15	16	17	17	21	23	17	19	23	19	18	16	17	20	17	29	19	17	21	15	18	19	19	17	13	19	14	21	18	18	16	19	20	21	18	17	18	16	19	21	16	17	15	18	17	25	21	22	19	18	18	24	16	27	23	19	17	22	17	16	21	19	19	24	26	18	18	14	25	22	30	22	25	19	22	15	20	20	21	18	19	16	16	20	14	18	23	18	18	20	18	21	18	24	20	20	17	16	18	18	21	21	21	18	20	17	18	21	24	17	24	18	19	23	19	20	15	20	25	18	18	19	16	15	15	15	19	18	18	18	17	20	13	25	20	18	16	16	16	21	15	22	21	23	28	22	16	14	19	17	21	20	15	18	24	23	24	16	23	19	18	15	21	16	23	19	19	20	14	13	23	14	22	14	24	18	20	18	21	18	23	23	18	22	21	18	23	18	20	17	19	19	16	20	26	18	26	21	20	17	24	15	18	15	13	19	23	16	22	24	17	20	18	17	19	20	16	22	22	27	19	21	17	20	19	20	20	17	16	20	18	12	23	15	16	23	24	18	18	20	13	22	18	24	20	15	21	14	23	24	14	18	19	12	18	21	21	13	17	25	24	21	18	16	10	19	19	19	14	14	20	17	17	20	18	15	17	14	14	16	22	14	12	20	20	24	16	16	19	17	16	15	25	17	16	18	20	22	20	17	16	11	17
AT1G24350	52	51	46	54	46	56	46	51	62	52	53	56	54	51	50	45	46	61	45	51	44	46	45	47	62	48	50	47	39	48	51	56	37	51	47	45	48	49	52	57	53	48	53	46	66	55	53	50	49	57	46	43	57	46	53	36	50	52	46	49	51	57	35	59	49	34	51	52	45	56	51	51	46	54	53	50	56	48	47	44	47	50	39	55	46	50	44	52	46	44	46	53	56	61	45	53	46	40	55	52	51	48	47	46	49	53	62	59	54	51	56	50	68	46	44	45	49	52	57	58	52	53	53	50	48	53	47	60	53	39	43	44	52	52	51	52	51	45	47	62	49	54	64	60	51	47	44	48	40	44	39	43	48	51	49	53	45	59	60	51	52	58	59	38	47	46	47	52	51	57	52	57	54	47	52	51	54	45	43	57	58	44	53	64	49	40	42	39	37	55	50	39	55	63	50	45	41	55	57	52	40	46	44	49	53	56	57	52	50	55	53	50	48	44	60	51	54	42	54	56	58	49	59	44	44	46	46	70	40	54	47	48	48	57	54	44	58	47	47	59	47	52	44	45	54	48	59	58	58	46	49	55	47	50	49	48	39	54	44	50	52	47	52	39	48	50	57	55	54	46	43	42	52	52	48	51	57	45	46	45	55	54	59	48	47	53	49	45	44	54	48	58	49	53	48	50	53	48	48	49	44	56	61	49	57	47	51	45	43	47	52	48	51	54	46	48	46	52	47	48	45	52	61	50	54	52	47	39	52	54	47	61	49	39	39	57	56	56	45	50	44	54	52	50	47	52	48	50	46	48	58	47	56	45	58	44	49	60	47	41	50	41	51	43	53	55	43	54	55	52	45	53	52	39	61	55	50	44	42	56	52	43	54	47	54	47	47	58	59	45	44	62	50	55	59	45	43	55	60	56	49	52	52	45	47	52	53	52	51	46	48	40	51	38	48	49	50	50	57	37	43	51	35	43	60	57	38	39	47	60	42	56	52	53	53	48	39	54	54	44	63	46	51	48	58	57	38	34	62	63	45	57	39	55	56	49	44	48	47	54	46	53	43	55	55	52	49	47	41	48	52	54	53	55	52	46	55	50	41	45	52	48	44	59	50	42	51	53	49	54	52	42	46	54	69	55	51	45	55	52
AT1G24360	72	79	72	75	63	79	76	85	75	71	95	74	79	72	81	81	68	76	83	77	87	75	91	76	66	80	77	86	90	74	73	83	95	74	69	72	62	69	89	74	90	85	69	71	62	75	88	61	68	71	72	78	57	77	87	75	67	76	81	94	91	66	78	76	85	72	66	79	73	74	86	80	70	72	77	78	76	91	78	75	74	96	91	83	80	91	69	77	71	82	86	66	76	78	82	80	71	84	73	72	86	91	64	89	71	75	81	86	69	75	84	73	86	69	81	81	83	77	84	65	82	90	85	84	63	91	75	74	84	71	67	72	78	76	72	72	96	72	73	90	84	75	99	84	80	71	71	61	57	65	64	73	83	85	76	77	73	72	81	58	82	64	70	80	85	76	83	71	69	87	85	72	71	79	73	92	80	70	78	73	81	68	92	100	77	67	55	62	70	75	82	77	67	84	87	63	65	81	80	88	78	76	82	77	75	75	83	74	76	71	60	68	75	75	69	78	68	69	77	82	89	63	64	61	76	69	76	88	74	75	78	74	85	79	83	69	67	82	75	84	80	74	72	77	76	69	65	96	67	87	74	76	76	88	82	71	72	85	81	86	77	79	72	66	73	80	80	80	79	73	74	79	76	87	81	76	74	84	63	76	74	69	80	77	71	79	76	71	84	66	78	73	72	93	70	72	70	90	82	71	80	94	80	83	63	70	89	68	73	66	85	74	85	75	73	76	70	78	83	72	70	58	87	85	82	71	86	73	68	85	71	82	62	68	77	81	90	75	72	72	76	76	76	76	82	72	65	69	68	66	74	74	83	72	79	79	88	79	82	61	82	82	77	70	77	70	95	74	72	71	72	66	78	71	75	57	77	70	73	78	77	74	77	71	78	73	83	72	92	82	79	79	78	86	84	63	70	75	85	78	76	81	73	71	64	84	82	76	73	67	79	75	73	89	76	75	60	85	73	80	71	78	67	83	73	73	73	80	70	80	85	80	92	81	70	77	86	82	75	73	92	79	92	72	84	82	76	69	65	89	78	74	78	69	63	67	80	80	79	68	70	73	75	86	73	83	81	73	72	83	85	91	94	85	77	72	78	72	68	86	75	84	74	73	62	79	65	81	84	76	89	77	68	90	77	84	74	80	64	66
AT1G24400	4	8	9	6	4	7	6	8	3	3	6	2	2	7	9	4	2	3	4	2	12	3	3	5	2	10	4	4	3	7	7	3	11	6	9	2	8	3	8	5	6	4	9	6	5	3	7	7	5	8	3	6	5	9	0	10	1	7	6	2	6	3	8	7	1	9	5	2	8	4	3	6	15	9	8	8	5	5	6	6	4	7	8	11	5	19	10	9	5	8	7	9	3	4	14	3	4	6	3	4	3	5	1	6	1	3	3	11	3	6	9	8	6	5	3	9	5	8	1	2	5	1	3	3	5	4	6	6	1	3	10	11	9	6	6	6	10	4	9	3	17	4	6	6	6	2	16	5	7	6	5	3	3	1	7	8	5	8	8	13	8	5	1	7	5	2	5	4	4	7	5	4	5	13	8	8	9	6	9	1	8	8	6	8	7	4	10	11	6	6	7	5	3	6	9	7	7	4	5	6	7	7	6	2	1	6	5	5	3	4	4	10	10	6	2	3	6	5	5	10	7	3	7	10	4	6	2	6	6	2	8	5	8	2	10	6	7	1	3	1	11	7	3	7	9	11	4	11	4	3	5	3	3	9	7	6	5	6	7	10	1	7	3	11	7	5	2	3	8	2	5	8	3	10	4	7	13	10	4	11	9	5	4	12	13	4	6	8	7	10	7	8	1	7	4	2	6	11	12	9	5	2	3	5	9	6	4	3	6	7	4	9	1	5	8	4	1	6	5	7	7	5	3	10	3	3	6	9	6	6	5	6	4	12	7	8	1	5	7	9	7	4	6	3	5	3	4	5	4	7	15	6	2	13	2	8	7	7	6	3	6	6	6	5	6	7	4	5	5	3	8	9	3	7	9	5	8	9	8	6	6	5	6	2	4	5	8	7	6	3	11	8	9	3	7	5	1	5	6	1	6	6	6	6	8	3	3	8	6	7	5	11	2	8	8	1	8	6	6	8	13	6	6	9	5	6	14	5	10	8	6	3	7	4	8	6	7	6	9	7	7	10	5	7	3	6	7	5	1	3	5	8	5	7	2	7	7	3	9	3	6	8	6	11	5	7	8	7	1	9	11	21	3	8	12	6	6	10	10	1	3	1	6	8	5	12	6	4	10	3	5	6	5	5	7	3	7	6	5	4
AT1G24440	21	18	22	17	22	21	20	18	19	24	16	22	21	23	21	22	25	30	24	17	19	25	28	19	26	16	15	18	21	22	31	18	24	20	25	22	20	23	24	15	25	21	30	16	25	27	18	27	21	14	23	17	20	21	25	19	19	27	11	17	14	18	15	28	24	29	24	24	19	24	25	18	20	30	29	23	19	25	25	26	23	23	20	28	27	24	24	22	26	19	18	24	21	26	23	22	16	17	27	24	21	12	26	16	26	23	27	18	21	25	24	22	17	15	23	21	22	19	20	25	14	26	20	21	29	28	24	20	28	24	25	24	23	19	24	23	24	21	25	29	14	30	20	22	27	31	26	17	27	22	24	22	18	16	29	26	23	22	23	21	14	28	32	24	27	27	17	20	22	19	28	19	29	30	22	20	16	21	26	29	26	18	16	15	20	20	22	17	23	23	17	23	23	19	17	20	23	19	24	26	19	19	14	23	12	19	34	21	21	25	27	20	22	25	28	18	21	24	25	17	20	20	22	20	27	24	28	28	15	28	27	27	20	23	24	30	19	21	21	22	31	24	22	27	25	21	21	25	27	26	25	27	20	21	18	20	30	22	30	20	13	32	28	25	21	24	27	21	20	20	20	19	15	23	19	25	29	20	21	24	25	20	22	25	11	20	22	19	24	18	20	11	24	15	14	21	18	23	18	29	19	28	27	23	18	18	21	25	23	22	15	18	17	26	23	31	22	21	20	19	21	18	17	25	16	17	21	22	24	20	24	15	21	32	18	20	29	19	25	27	18	22	23	15	24	31	24	25	34	29	23	23	26	22	24	14	22	27	25	25	19	20	26	18	30	27	19	23	24	18	20	19	27	26	23	28	26	23	25	28	24	12	20	28	26	19	15	28	22	29	23	24	23	25	21	17	22	17	31	22	22	34	22	25	23	26	22	20	26	21	26	29	19	10	18	28	19	14	18	27	24	24	23	22	18	22	17	25	23	19	20	17	21	23	24	21	24	19	24	24	19	16	22	21	16	26	24	26	22	20	19	22	21	21	24	19	22	24	20	24	29	19	23	25	16	23	15	19	24	20	27	30	26	27	25	23	19	23	20	21	21	23	27	18	27	27	25	21	22	28	18	17	17	18	32	25	23	21	19	23
AT1G24450	34	40	33	28	31	29	39	38	34	34	28	33	28	28	32	35	33	32	36	25	27	25	28	42	27	29	28	26	29	33	27	31	29	29	28	34	30	34	33	34	34	29	33	28	33	30	33	29	28	27	32	33	23	31	34	34	31	28	33	27	31	27	28	24	37	32	37	25	34	38	25	33	34	37	36	45	31	32	31	40	32	32	28	32	38	45	27	33	36	33	35	27	25	28	35	38	29	30	31	30	33	35	31	34	27	34	32	30	28	26	37	31	33	27	32	25	31	35	37	30	28	22	29	36	32	34	33	31	40	25	31	37	27	31	33	34	35	27	26	42	24	32	36	33	31	32	35	30	28	28	32	26	33	25	34	35	37	30	30	35	37	29	26	27	30	29	27	28	37	29	32	26	30	36	31	32	35	31	40	29	35	36	32	29	34	31	32	22	36	30	32	28	29	30	27	25	24	31	36	29	29	30	36	33	25	30	32	41	24	31	35	37	39	25	34	30	21	35	34	32	33	35	39	30	31	28	35	26	29	30	33	42	31	28	33	31	33	32	35	28	30	34	34	30	31	35	27	35	24	28	30	36	33	33	31	30	31	30	31	26	26	33	31	38	27	26	35	33	29	26	34	29	27	37	31	33	33	35	29	30	39	22	35	37	30	25	29	40	38	25	34	34	33	34	35	31	27	27	27	28	34	39	33	39	25	31	34	29	31	40	24	32	29	39	35	32	24	30	28	42	32	28	26	23	27	28	34	31	30	29	33	26	25	35	35	26	33	33	33	30	23	25	38	26	32	29	30	29	33	35	31	39	39	25	22	25	39	31	32	27	28	23	29	34	41	25	33	30	34	32	28	31	38	30	35	27	25	29	32	30	33	26	40	28	25	26	29	36	29	39	33	36	39	29	31	33	31	32	34	30	39	38	31	29	27	28	28	29	34	41	30	26	24	26	30	38	31	38	27	27	43	41	33	31	34	30	35	26	33	34	35	32	20	34	32	33	23	30	33	29	35	31	31	28	36	30	32	28	23	39	37	48	19	29	38	34	27	32	35	39	22	28	27	32	25	31	28	32	21	27	33	39	32	45	27	36	26	30	39	29	30	32	30	36	31	28	31	37	33	29	28	29	37	32	33	30	36	36	26	33
AT1G24460	26	41	34	45	34	32	38	39	39	36	47	40	25	39	38	34	30	23	34	42	39	31	35	34	27	32	41	38	40	39	31	38	36	35	36	35	34	29	22	37	40	37	38	37	29	31	38	27	35	38	35	39	37	32	38	45	33	30	44	38	41	27	35	35	38	33	33	28	41	53	44	29	39	36	30	37	38	33	31	36	33	31	39	36	30	40	30	47	31	34	37	40	45	39	37	44	38	37	33	35	36	37	27	31	37	31	29	31	21	33	38	41	45	34	30	34	33	34	34	24	31	34	30	32	33	40	26	36	28	35	38	33	42	32	42	31	38	32	34	36	45	31	41	30	44	33	40	39	33	45	38	31	38	29	38	35	31	44	43	34	30	31	32	41	40	33	32	35	37	38	28	51	38	34	33	36	35	36	36	32	33	35	36	46	41	39	33	36	34	33	33	37	34	48	41	26	40	39	32	34	35	35	46	35	39	38	34	50	33	35	34	39	38	35	37	30	35	34	39	37	43	35	34	32	40	41	26	40	36	30	29	40	30	37	40	30	34	39	34	34	41	34	36	36	36	36	31	35	29	35	36	36	35	31	33	37	44	27	35	44	43	36	36	29	34	40	33	38	35	34	45	43	30	46	42	39	40	44	33	47	37	30	34	39	38	37	36	45	38	34	35	42	32	33	33	37	41	25	29	38	38	32	34	32	41	38	36	36	33	33	29	39	33	33	38	34	21	28	36	37	31	26	41	35	29	33	43	36	30	32	36	39	30	29	35	37	32	32	38	29	37	32	36	30	45	24	34	24	35	42	37	38	34	35	38	38	38	33	33	33	43	37	41	37	32	31	25	34	33	27	45	41	40	40	34	33	33	40	38	35	35	40	38	35	38	34	37	26	34	36	42	39	38	39	30	38	42	32	33	36	41	43	31	38	34	39	39	29	30	40	29	45	29	41	33	33	40	38	35	38	35	36	37	35	39	33	39	43	31	37	33	39	41	45	39	33	24	35	38	28	42	38	32	32	38	32	45	30	28	33	29	39	36	38	33	34	24	40	41	44	31	33	30	33	30	32	41	33	39	37	33	40	34	33	37	37	42	35	41	36	33	43	32	37	35	40	26	37	35	32	33	39	40	38	35	35	39	43	44	30
AT1G24490	23	22	28	29	23	28	23	22	37	29	33	23	37	32	32	17	34	37	26	37	41	32	25	37	49	35	29	28	35	26	34	39	32	28	32	34	28	34	26	28	35	30	37	28	23	43	32	27	39	31	37	29	32	26	34	24	31	26	30	31	28	39	32	36	26	24	33	34	22	27	26	35	21	29	31	34	35	31	26	25	36	31	22	34	29	22	27	25	32	24	31	20	30	24	32	29	20	31	32	38	31	29	27	33	35	28	46	30	29	22	31	28	47	23	31	28	35	27	30	44	28	34	36	35	18	36	24	32	29	41	21	22	29	35	30	22	34	29	24	32	27	27	27	40	44	39	24	30	31	29	24	28	29	30	35	26	25	30	28	20	30	29	36	25	31	27	29	31	34	31	25	34	30	21	33	32	36	26	21	22	31	27	24	32	24	33	22	24	22	35	28	31	26	30	32	26	24	35	42	36	29	20	18	28	34	33	35	35	32	28	27	31	29	35	37	27	42	27	39	33	33	22	30	19	25	37	30	34	21	30	41	39	33	39	30	30	45	31	31	36	26	33	25	40	29	15	26	32	34	31	30	23	24	26	25	25	31	29	20	34	38	25	36	27	36	27	20	32	32	36	24	27	42	30	33	34	34	27	39	34	32	38	31	21	26	30	31	22	23	24	33	22	30	33	27	35	26	30	38	34	41	28	39	28	31	25	39	31	21	23	24	17	34	35	34	18	22	41	22	31	19	30	29	34	43	31	29	35	32	37	26	37	32	28	21	41	28	35	28	33	24	31	32	34	31	32	21	32	37	30	36	36	33	21	38	22	30	30	35	32	28	34	27	30	23	39	37	38	25	35	29	36	23	27	32	36	42	35	30	28	28	27	33	31	32	31	25	23	27	27	26	42	34	32	24	20	36	27	37	33	35	29	27	34	28	23	31	27	28	30	36	15	34	30	39	35	31	23	25	33	28	30	25	29	27	32	25	32	30	40	23	31	31	22	24	28	23	34	32	20	31	25	23	28	28	34	26	35	35	35	25	32	23	21	25	26	35	30	26	33	28	29	30	32	30	32	32	27	22	26	32	30	39	39	30	28	26	31	32	28	31	41	23	28	33	24	29	40	17	35	37	17	28	24	35	34	28	29	32	25
AT1G24510	64	52	50	51	61	53	59	51	56	53	57	58	62	55	66	58	50	49	63	62	66	63	58	71	48	53	47	56	48	55	61	56	56	50	55	56	55	47	58	47	64	56	69	66	56	58	58	57	58	66	53	71	67	51	45	55	55	60	53	63	60	60	56	44	64	56	48	65	58	67	50	61	59	63	60	54	55	54	69	71	63	49	56	58	55	60	54	61	63	56	50	47	54	56	51	53	52	56	53	63	60	64	61	63	53	70	49	55	67	68	66	73	50	58	47	64	66	59	63	57	52	58	53	55	60	53	63	71	59	55	65	73	58	56	62	59	66	50	58	60	51	68	57	52	60	55	60	58	55	45	59	57	52	59	54	54	59	51	46	54	51	62	49	58	60	57	53	55	51	50	59	61	57	52	48	58	51	57	64	61	53	66	66	63	60	62	42	52	61	58	54	53	47	58	70	50	56	53	56	62	63	57	65	59	57	51	62	62	49	59	49	58	55	58	52	51	59	56	65	52	66	59	58	54	56	50	60	60	56	54	50	70	65	52	54	53	58	64	51	57	50	45	58	52	56	57	48	63	55	62	43	64	54	48	63	66	56	49	64	61	41	64	58	70	50	62	60	56	58	50	55	58	49	62	55	58	55	48	46	57	37	52	43	52	59	50	46	69	54	64	60	57	50	68	57	49	61	59	58	53	58	61	65	53	48	59	58	43	63	62	60	62	59	66	50	44	57	57	62	53	55	47	47	46	59	60	67	75	76	64	55	55	62	46	57	58	61	64	57	57	58	51	62	58	75	60	67	51	54	57	64	50	73	69	43	61	66	57	61	50	49	52	68	55	57	47	51	47	58	55	64	64	62	57	51	46	56	51	67	52	49	67	50	51	56	55	55	60	67	52	54	56	62	66	59	66	54	52	55	52	56	69	55	49	52	60	45	67	61	50	53	53	64	63	59	50	55	61	58	55	61	58	60	63	59	58	53	57	48	56	59	77	53	51	63	59	56	55	63	48	57	63	62	62	74	64	60	67	55	57	56	53	48	50	61	62	64	63	64	58	45	50	59	61	55	64	53	58	62	61	66	56	64	65	48	64	66	58	63	55	47	50	45	68	45	60	52	42	57	52	47	63	59	53	55	54	55	64	63	60
AT1G24530	24	29	22	26	30	20	38	41	27	30	28	38	30	27	34	18	24	39	23	46	32	37	34	39	32	27	32	30	36	24	31	31	29	13	36	28	29	32	35	31	28	34	31	23	25	39	31	37	34	26	36	29	29	23	27	28	42	22	32	37	34	18	29	32	33	38	24	33	18	30	33	31	29	35	39	27	35	31	32	31	33	31	31	34	19	35	27	31	39	20	41	24	28	45	20	34	24	35	29	33	31	30	29	22	38	27	35	36	26	25	28	39	39	24	22	32	32	38	47	36	22	30	29	32	29	43	32	33	36	31	23	37	21	26	40	20	39	36	29	34	23	28	34	31	38	25	35	32	28	31	25	24	29	34	33	30	22	36	26	27	25	33	39	27	30	27	34	32	28	30	30	34	34	29	29	38	33	21	23	26	28	33	29	34	39	34	17	17	34	20	26	34	35	34	31	29	30	43	30	34	21	25	27	28	39	34	25	33	29	34	23	36	29	25	29	27	36	39	41	30	34	22	25	22	34	41	28	42	26	29	30	38	28	28	32	38	39	32	39	40	33	26	31	40	29	15	25	40	28	38	31	32	39	24	25	28	30	28	40	26	37	25	20	21	23	31	28	49	43	35	33	36	32	52	40	32	28	38	25	34	33	36	30	25	29	32	31	17	22	19	28	30	33	37	20	28	22	26	29	32	36	33	35	35	37	34	32	27	28	20	27	27	40	34	32	24	42	30	25	34	22	20	33	29	42	29	34	24	26	36	20	45	29	25	23	36	37	35	26	27	29	26	22	29	31	35	24	28	28	23	24	30	34	28	27	29	32	31	31	16	44	28	39	20	22	23	34	34	31	34	21	37	36	28	18	28	28	26	30	44	37	37	29	27	21	33	26	44	32	29	29	33	33	28	33	27	31	26	40	26	32	32	40	25	25	33	31	26	25	26	24	40	21	32	27	27	32	28	26	32	22	37	28	36	25	30	20	32	30	29	27	25	35	36	30	31	25	24	35	32	44	29	30	32	36	28	25	22	39	46	25	35	40	26	27	31	27	30	27	36	32	30	33	31	47	20	29	26	25	26	22	33	31	33	35	40	23	26	36	30	34	29	24	36	31	29	24	40	28	29	36	22	20	30	48	38	33	31	34	31
AT1G24560	36	28	27	24	29	36	28	44	31	32	38	30	26	31	36	24	34	22	31	24	32	33	31	30	30	28	33	31	30	25	23	35	31	31	34	28	33	32	29	35	20	28	29	24	29	33	27	30	32	28	31	36	26	24	32	27	28	32	24	35	40	33	31	36	32	31	35	26	33	36	38	37	30	34	26	34	39	38	32	30	40	27	28	30	41	26	25	40	35	29	31	22	28	28	30	37	31	30	30	25	38	28	28	24	30	29	35	27	27	28	23	31	32	28	29	30	33	36	39	33	29	29	29	33	32	32	25	28	34	43	34	27	26	26	33	31	31	25	29	32	28	33	32	27	39	24	30	28	29	32	32	29	26	29	31	37	29	30	23	26	30	26	29	22	29	34	26	34	25	34	30	37	27	26	23	38	28	29	19	16	32	24	33	35	30	38	31	24	25	25	29	36	34	34	33	28	28	33	35	29	30	32	30	20	37	26	38	34	27	26	24	30	27	30	29	26	31	22	24	27	26	28	28	28	31	35	26	31	37	26	28	36	35	28	25	27	26	36	24	33	28	37	28	32	35	34	30	29	25	28	29	36	23	33	26	28	21	29	28	33	35	33	28	30	29	39	26	35	39	32	34	31	35	41	27	33	23	33	34	32	29	26	34	32	29	33	37	27	32	28	34	30	21	41	28	26	28	40	36	32	31	23	26	32	38	30	25	25	22	29	28	30	34	33	25	30	39	25	31	30	32	24	24	36	33	31	28	31	30	30	21	37	32	26	35	23	35	29	23	26	28	39	25	36	32	31	26	30	30	29	32	22	28	41	29	35	24	26	34	27	32	32	29	29	36	28	32	29	23	30	27	30	30	26	25	24	27	33	24	32	34	24	35	29	27	26	29	34	32	25	31	26	31	32	28	24	33	31	30	24	35	31	30	28	26	41	29	30	21	33	28	27	25	39	35	26	32	28	27	34	33	34	31	26	27	31	31	37	23	31	23	29	30	30	27	34	32	28	35	28	36	22	28	37	38	29	33	24	30	32	32	24	26	22	24	35	27	24	29	29	27	25	29	26	35	24	25	27	30	29	31	28	37	37	25	31	33	31	32	39	22	34	21	33	23	27	28	30	32	26	29	26	25	31	23	33	29	30	33	28
AT1G24580	10	8	11	12	6	11	9	11	17	10	11	8	16	13	10	4	17	12	7	21	18	17	13	14	17	15	11	11	19	9	14	7	13	20	16	17	14	17	12	8	13	9	17	3	11	18	7	16	15	15	11	11	23	12	16	11	15	11	12	8	13	14	9	24	12	15	12	14	6	10	18	12	7	16	19	12	15	13	11	12	9	15	10	16	9	6	12	15	10	3	8	14	16	16	14	8	10	7	21	17	16	8	17	10	21	9	8	10	9	8	17	11	10	15	13	10	10	14	6	26	7	14	17	19	16	20	14	6	10	16	11	9	17	12	10	5	11	14	11	9	20	10	12	15	12	20	10	13	13	12	7	15	19	14	18	10	19	20	18	12	13	25	19	7	14	16	18	14	17	13	8	9	21	8	11	9	6	14	12	12	15	13	13	11	7	11	9	23	11	16	7	21	22	9	14	18	11	12	12	16	18	11	14	12	17	11	24	6	12	13	18	14	14	9	21	13	12	7	12	20	7	7	14	9	16	17	24	17	14	12	15	11	8	22	16	18	17	17	20	15	16	17	17	18	12	5	14	10	18	9	18	18	9	15	12	8	14	11	6	13	20	7	16	8	14	16	17	11	10	21	8	8	12	9	13	12	14	10	10	10	19	20	14	6	16	9	24	10	9	10	11	8	11	10	5	16	11	13	11	15	15	14	19	14	16	17	21	15	14	12	9	11	15	12	15	14	14	17	7	8	4	13	19	14	11	10	21	7	7	6	17	15	15	13	10	15	7	6	11	9	11	15	9	13	12	16	7	13	18	15	7	12	16	10	23	6	11	12	19	12	12	14	14	11	9	26	18	18	15	12	8	15	10	19	17	15	18	17	17	11	12	8	8	17	12	14	9	18	11	19	12	16	6	20	14	10	16	9	22	16	8	13	17	15	14	24	13	8	25	10	14	11	10	16	18	23	18	8	18	14	7	10	7	9	22	14	7	15	15	17	16	14	12	15	8	21	14	10	17	11	11	13	9	7	16	14	12	12	11	3	12	13	12	11	10	11	13	14	11	9	12	20	14	14	29	9	9	9	16	13	6	15	9	9	18	9	11	15	13	11	25	5	13	10	13	15	22	12	5	17	19	6	14	20	29	15	14	14	16	16
AT1G24575	56	9	30	3	36	32	32	21	30	3	15	14	24	15	54	14	29	17	20	4	23	9	25	6	42	74	20	39	11	20	18	3	17	12	13	10	20	37	41	23	19	19	43	23	6	30	7	5	21	30	23	35	15	3	16	7	12	25	2	28	9	39	14	1	25	27	16	19	8	13	28	65	6	20	35	5	33	15	26	36	31	29	5	3	36	3	8	29	20	17	14	4	6	19	18	3	3	39	21	20	25	14	2	54	2	13	22	33	33	25	4	1	6	33	10	36	33	9	41	10	36	21	3	35	27	6	17	67	8	9	36	6	72	12	19	23	28	42	15	42	3	16	2	17	52	22	21	19	19	22	1	7	9	36	17	14	21	39	1	25	5	12	14	18	39	11	24	22	1	14	4	43	20	26	30	16	34	5	3	7	27	11	10	44	18	29	6	24	4	17	0	16	24	32	93	6	7	17	30	40	33	45	3	9	5	7	20	22	4	20	6	17	20	12	5	8	20	14	17	3	9	19	7	21	5	29	57	12	29	44	5	7	23	3	21	8	3	15	15	52	5	17	8	15	3	30	24	34	3	38	16	19	19	15	16	3	27	24	24	50	3	26	29	21	11	8	7	40	32	43	26	7	27	1	12	28	1	5	32	45	6	6	3	61	11	5	2	7	16	26	16	17	10	24	4	40	12	20	25	3	9	27	3	13	15	10	4	25	3	6	6	50	19	28	15	20	28	30	32	6	21	20	31	9	46	8	14	28	2	19	26	20	35	8	18	18	23	2	11	7	13	24	6	17	19	25	39	16	24	6	11	8	19	31	8	2	7	3	50	17	21	25	2	29	6	17	16	20	5	44	23	5	16	29	21	5	30	4	13	24	3	29	2	2	21	14	26	52	11	7	51	56	29	10	20	37	3	30	15	2	43	6	31	13	8	5	17	11	7	4	4	9	26	30	25	43	40	37	3	33	17	16	33	12	7	13	11	6	12	8	18	11	13	32	5	31	23	24	96	13	2	21	2	35	1	26	12	2	27	3	22	3	14	7	24	4	24	7	24	38	8	23	32	28	2	13	7	26	27	11	10	3	29	40	2	5	19	53	26	10	8	11	16	62	9	2	16	3	24	5	18	23	14	4	3	10	23	15	34	11
AT1G24577	1	11	4	6	3	1	5	16	1	1	2	0	0	9	7	5	2	4	1	5	9	5	2	5	0	9	3	3	2	2	2	3	12	2	4	2	3	1	1	1	11	3	11	2	2	2	7	8	2	4	4	2	1	2	1	0	2	2	5	0	1	4	8	5	1	9	1	1	1	0	6	3	10	6	9	1	5	4	8	2	3	7	6	7	0	15	1	7	5	2	2	7	2	6	6	4	0	2	2	4	1	1	0	0	0	1	1	14	4	7	13	6	4	1	0	7	3	6	1	0	1	0	0	2	0	1	5	2	1	0	8	3	5	0	3	0	8	1	8	4	17	0	7	3	7	1	21	5	2	1	0	0	0	6	6	10	1	4	6	8	6	7	1	5	11	1	5	1	1	3	1	2	1	1	7	6	10	0	4	0	10	3	1	5	6	1	0	8	6	2	8	2	0	1	10	2	5	6	9	4	6	5	2	2	0	3	7	0	0	0	2	8	1	2	1	0	8	8	8	5	9	0	0	8	3	6	2	9	1	1	5	2	4	0	6	13	7	0	6	3	16	8	3	9	10	8	2	12	2	2	4	4	1	5	0	5	0	6	10	12	0	5	1	6	1	1	1	1	4	1	4	1	1	11	1	6	5	8	1	9	11	6	1	8	6	0	1	5	9	5	7	1	4	7	0	1	7	2	14	6	1	0	2	1	12	1	4	6	5	3	1	2	5	1	6	3	0	7	3	0	3	7	0	6	3	0	5	0	1	6	6	10	1	5	8	15	1	1	0	4	5	5	2	5	1	1	0	2	1	0	9	10	0	6	1	2	2	8	6	1	4	8	1	0	0	4	4	4	1	1	1	10	0	1	1	1	11	3	8	4	10	1	1	0	2	4	2	13	6	4	14	12	7	1	1	3	1	2	3	0	1	8	1	4	1	1	1	4	2	0	2	9	1	5	10	1	5	4	3	10	7	1	0	5	4	5	5	3	4	9	7	3	3	1	7	4	4	1	5	7	2	9	0	0	0	5	2	1	2	4	5	6	5	4	1	10	3	4	9	3	5	7	2	4	7	3	5	1	0	3	3	17	4	2	10	3	2	8	7	0	5	2	2	4	4	9	1	1	6	2	7	8	1	6	10	1	1	1	1	3
AT1G24610	13	21	16	18	20	19	17	21	17	22	16	14	30	12	19	19	19	23	21	18	22	11	19	24	20	21	21	15	21	16	21	17	17	13	21	24	14	20	17	21	18	20	23	16	19	20	18	24	16	24	19	17	15	19	21	16	20	11	16	20	20	25	20	22	20	18	24	19	20	14	26	17	15	19	19	19	24	22	19	18	20	19	17	14	18	16	18	23	26	15	19	22	18	18	15	16	17	23	16	27	29	18	10	15	15	16	27	22	20	20	22	19	25	24	22	21	16	17	21	26	17	24	20	28	18	23	20	18	18	22	17	13	17	23	16	15	15	20	15	19	14	20	24	19	21	18	17	19	23	19	20	20	22	19	14	9	20	21	21	18	23	24	15	18	21	22	22	21	14	17	21	25	14	15	19	23	21	10	16	20	21	23	25	20	22	19	17	19	21	20	16	12	17	25	27	15	17	20	18	24	24	11	11	24	24	14	20	17	21	17	21	24	19	24	16	22	22	23	20	19	16	17	13	16	20	21	29	23	22	18	19	20	26	23	15	22	26	22	21	24	21	22	17	21	18	15	18	17	17	18	17	20	19	14	24	18	19	22	20	26	22	17	16	10	23	19	19	22	24	26	19	17	19	23	17	24	16	18	25	17	20	21	20	21	22	24	23	20	19	19	19	16	21	23	20	21	15	21	17	18	21	23	25	24	23	18	21	13	15	11	13	15	29	17	22	22	18	28	19	16	15	21	18	17	16	24	20	21	15	15	21	15	17	12	17	27	16	21	15	18	19	22	16	25	18	17	13	15	20	17	13	18	26	16	23	15	17	16	22	17	24	17	16	17	17	12	17	20	22	21	18	28	27	20	14	27	23	21	22	20	17	17	17	18	10	23	18	21	23	23	15	21	21	16	22	14	22	17	19	17	30	15	12	21	20	22	25	16	22	15	16	11	18	11	18	23	19	9	12	24	13	17	23	24	26	24	11	16	20	18	20	21	18	17	21	15	13	21	25	12	25	19	21	17	17	21	20	20	22	25	19	20	16	23	20	20	16	23	17	15	19	17	25	18	21	15	19	14	19	19	19	19	21	25	20	16	21	23	12	28	19	25	17	12	15	18	23	17	19	20	24	15	19	15	23	16	24	19	22	18
AT1G24625	20	16	17	16	30	17	26	15	15	24	24	18	15	21	19	16	18	24	18	16	22	28	23	18	24	17	19	23	24	19	18	19	20	13	16	21	11	13	16	22	17	17	19	22	13	21	26	21	21	11	17	24	12	10	20	15	17	24	17	18	15	15	17	21	23	16	16	16	25	19	15	26	20	22	21	16	14	17	16	25	21	16	20	21	16	22	12	14	19	18	14	19	13	19	16	24	11	20	16	26	24	21	23	22	17	23	21	19	19	18	21	21	17	18	17	23	22	20	20	19	16	21	21	16	20	21	13	19	21	17	19	17	12	19	17	18	23	20	16	24	16	20	20	25	23	18	29	14	16	20	14	15	17	17	12	19	25	23	12	20	19	16	24	17	18	13	12	26	20	17	19	17	17	19	20	16	18	28	26	26	19	15	22	14	21	23	11	15	15	21	11	12	14	22	22	19	20	15	18	21	14	15	23	22	11	25	18	22	20	18	15	23	15	15	20	22	20	21	27	15	21	21	18	19	21	17	26	15	19	20	13	20	25	22	29	22	22	14	24	18	14	11	17	17	19	22	14	18	15	19	24	19	24	22	16	26	20	12	17	19	15	15	19	17	18	15	25	17	26	17	13	18	18	20	21	13	23	12	16	19	19	17	21	21	10	20	17	18	22	17	15	14	11	16	18	16	15	22	22	16	16	26	19	16	13	20	20	13	15	18	15	18	18	25	21	18	10	14	17	15	20	15	18	17	18	19	13	15	27	25	16	19	30	21	23	22	16	25	29	14	18	14	20	20	18	25	15	24	18	22	14	24	17	25	11	18	16	28	17	20	16	13	17	19	23	16	15	18	22	17	18	20	18	19	12	18	22	21	21	21	15	20	20	24	13	16	20	15	28	16	21	15	19	16	20	21	25	15	19	22	25	28	16	18	19	15	18	17	24	23	12	16	23	22	13	22	13	22	18	29	19	14	19	25	22	27	15	17	12	18	26	21	16	23	14	14	16	22	25	22	14	15	18	21	15	21	24	25	19	24	21	23	13	17	20	24	18	19	23	17	20	7	16	26	13	18	25	14	28	14	19	19	24	20	20	20	18	13	20	15	15	20	14	22	17	20	17	17	18	15	16	18	23	17	17	18	16	16	13	19
AT1G24706	34	32	29	27	31	25	30	43	28	35	36	30	30	35	37	33	26	26	27	29	27	30	32	27	24	37	27	30	33	39	27	39	30	32	31	32	33	28	23	38	32	29	38	33	37	27	28	31	27	30	30	29	24	29	29	30	24	29	37	40	30	24	32	39	31	31	28	31	21	34	34	42	30	25	41	30	28	41	29	26	38	30	34	30	27	27	37	43	37	30	26	25	35	30	32	34	26	32	33	24	39	31	28	30	32	29	39	32	26	24	35	43	30	23	28	34	35	30	42	34	31	29	25	30	29	28	32	36	41	29	33	27	34	30	37	26	31	30	31	42	35	36	29	28	34	29	26	27	28	29	30	41	29	29	32	32	31	41	29	26	30	33	33	36	30	28	31	35	30	32	29	32	30	39	40	32	30	32	35	33	30	29	34	37	28	38	30	37	37	31	33	37	29	36	31	25	29	33	30	37	36	23	27	28	31	32	28	30	34	33	24	34	28	28	30	29	30	27	40	30	29	33	31	31	26	30	32	39	42	34	34	37	43	35	33	28	31	30	29	31	24	32	28	33	26	36	32	35	27	35	29	35	29	35	33	27	31	32	34	38	38	30	28	33	30	32	27	39	38	38	30	34	33	38	27	38	40	31	28	42	35	27	42	27	21	33	30	25	21	32	31	30	29	33	26	31	31	31	25	33	34	28	33	33	30	24	31	30	38	33	34	32	36	27	29	36	36	33	30	28	39	34	33	30	26	45	31	33	33	31	30	34	30	27	33	24	30	27	23	24	33	38	29	35	37	30	29	25	32	31	28	31	26	27	26	27	33	34	35	30	30	23	25	33	26	27	40	40	32	25	36	25	37	31	29	32	31	30	22	38	23	32	34	30	37	32	33	46	28	29	38	33	30	33	38	36	30	33	30	27	33	31	30	31	27	27	30	34	22	25	38	34	33	32	32	31	33	36	27	30	31	29	30	27	25	34	26	24	31	26	42	33	33	25	26	32	34	37	36	30	32	36	31	28	30	30	36	33	28	31	33	28	28	25	27	33	26	35	29	27	38	33	33	32	36	26	35	34	34	30	31	27	36	39	32	35	36	30	33	26	29	36	32	36	34	37	32	34	36	29	32	30	31	29	32	35	33	33	34	29
AT1G24764	18	17	26	9	14	18	17	18	12	11	19	8	20	14	21	16	17	6	19	9	11	11	18	18	15	19	18	19	10	24	13	16	14	11	19	14	15	16	11	17	17	12	11	21	10	13	14	16	16	13	18	17	12	18	10	13	11	17	15	21	16	12	15	10	16	14	16	16	19	22	17	18	26	13	15	12	9	13	20	18	18	19	17	18	22	14	16	25	15	16	15	14	13	17	15	17	9	19	14	13	11	18	8	26	10	14	17	18	19	25	14	16	11	17	10	22	18	17	17	12	18	8	9	13	14	12	17	15	18	12	22	18	19	16	19	15	19	18	23	15	16	16	13	14	18	7	18	11	15	18	13	13	11	15	12	18	17	21	15	17	13	11	12	13	16	15	18	14	17	19	8	23	13	20	14	11	25	17	25	14	11	11	19	28	19	19	20	11	13	17	14	12	13	14	18	10	13	18	12	12	21	22	20	9	11	14	11	14	14	14	15	11	12	12	6	10	18	9	10	12	13	17	15	19	11	11	13	12	15	18	16	14	16	6	12	14	15	13	16	14	8	12	14	15	17	19	11	16	11	15	15	15	19	12	11	13	15	7	14	16	10	12	15	21	17	17	13	21	21	14	21	11	15	20	10	9	17	13	17	25	13	12	18	19	18	21	15	17	18	16	15	21	8	18	14	15	17	17	9	17	13	12	14	14	14	17	8	15	15	10	14	22	16	15	23	10	13	10	20	16	20	15	13	12	13	15	15	20	15	17	18	14	13	15	14	16	13	17	14	10	13	12	10	16	13	12	17	16	10	16	17	9	12	12	13	17	15	12	17	16	17	17	13	19	18	17	14	11	18	18	14	15	22	18	16	11	18	14	11	15	6	23	16	10	11	12	18	22	25	9	21	11	13	12	13	23	18	15	13	12	16	11	21	9	11	15	21	20	15	15	12	16	12	14	9	11	19	18	11	9	14	11	18	17	13	16	21	12	13	7	14	10	12	14	6	15	24	14	20	12	10	18	15	10	11	16	21	11	11	20	16	22	18	16	15	19	12	12	17	17	12	16	23	12	12	13	13	16	15	16	13	16	12	18	13	13	16	17	15	14	14	14	12	21	11	12	17	13	20	11	15	18	16	11	14	13	11	13	19	9
AT1G25175	23	17	12	15	19	9	26	15	14	22	21	22	17	12	23	11	11	11	13	18	13	12	24	13	13	10	16	14	17	20	14	11	17	10	22	12	12	12	9	17	16	14	18	12	16	17	18	15	17	14	11	12	18	12	14	15	15	14	16	11	11	15	15	17	17	13	18	22	12	17	17	18	13	16	16	21	15	22	14	14	24	12	21	21	16	14	15	12	18	13	13	15	18	19	17	27	15	10	19	14	20	16	18	16	14	17	19	17	17	13	12	10	20	12	18	11	16	15	22	17	15	14	12	14	17	16	15	10	18	12	17	18	10	14	16	18	10	12	13	20	24	19	18	16	16	21	17	9	13	22	16	17	14	12	13	11	17	11	16	15	12	8	20	12	19	12	13	14	12	14	15	15	16	10	18	18	16	14	12	22	15	14	16	11	11	19	13	18	10	16	15	15	15	14	13	15	16	17	16	22	15	9	18	20	15	14	15	21	17	18	15	15	14	18	18	14	15	23	17	13	18	16	12	9	19	14	20	13	11	21	11	20	19	9	20	12	14	9	17	17	14	13	13	17	10	11	17	16	13	19	11	18	15	17	17	17	13	14	20	21	18	15	14	11	11	16	14	14	18	12	11	11	19	18	15	20	18	11	19	17	15	12	17	8	8	17	15	16	15	15	11	12	19	19	12	21	12	15	13	12	21	18	18	16	16	14	14	9	15	17	20	15	22	15	18	17	14	16	11	11	20	11	18	16	11	15	18	19	17	13	11	21	18	11	22	17	21	11	16	16	16	18	11	8	21	18	12	14	27	14	12	17	14	18	16	21	11	16	14	8	18	18	16	19	17	8	13	10	10	14	12	14	16	15	12	17	17	14	14	19	15	18	16	15	13	15	13	16	18	19	18	13	17	14	21	13	19	13	14	16	12	25	17	15	7	14	13	16	16	16	16	17	17	15	15	19	12	12	17	14	13	15	17	19	17	22	12	26	11	20	17	17	15	20	14	16	15	10	13	14	18	14	18	16	15	12	18	20	21	14	13	16	16	11	16	23	18	18	13	19	19	18	13	23	17	10	17	18	21	10	23	12	16	18	19	15	13	12	21	15	11	13	18	21	12	19	11	12	13	15	11	18	20	23	20	21	19	12	17	16
AT1G25211	6	8	8	6	9	6	3	5	6	8	5	3	5	5	7	2	3	6	8	7	6	8	7	9	4	9	5	10	7	6	8	6	6	4	8	6	2	8	6	6	8	6	12	4	4	8	6	6	6	4	3	8	6	7	5	6	8	8	3	8	4	8	4	9	8	5	8	9	8	10	6	6	8	7	8	6	4	8	10	4	7	12	10	7	5	6	7	6	6	3	6	2	3	6	7	9	6	6	8	9	8	7	5	6	5	6	8	5	6	8	8	6	7	6	6	8	10	6	8	7	7	10	8	8	5	9	4	5	6	4	5	6	10	11	9	4	12	3	8	6	6	5	7	4	8	6	10	3	6	10	3	8	6	6	6	8	8	10	10	9	6	10	5	5	7	8	6	6	9	6	6	6	9	6	6	8	5	7	6	6	8	7	10	5	8	5	6	6	6	6	8	13	8	6	6	8	3	13	10	9	6	6	7	8	5	4	9	6	4	6	4	6	7	6	7	5	10	6	7	6	6	6	9	9	8	10	6	10	6	9	8	7	8	5	10	6	7	8	6	5	8	5	5	11	6	6	6	6	5	6	6	3	6	5	5	8	8	9	6	7	9	8	9	6	8	3	7	7	6	6	6	6	4	8	7	6	8	7	9	7	9	7	9	8	7	5	6	2	7	9	5	6	6	5	4	5	8	14	6	5	7	8	4	7	3	3	6	6	5	3	6	3	6	9	8	10	10	9	8	6	3	9	3	3	6	7	9	9	5	7	7	6	3	8	3	8	11	6	3	9	6	12	5	6	7	7	7	3	6	4	6	13	8	7	8	6	5	5	9	9	6	5	6	5	6	8	3	6	4	5	6	5	4	7	6	5	5	6	5	6	7	7	11	8	7	8	7	10	7	7	6	7	8	4	9	5	10	2	13	3	8	10	7	5	4	6	8	7	9	10	6	6	5	7	5	5	10	5	9	8	8	6	7	6	8	6	5	6	7	8	5	7	5	7	3	4	4	7	10	7	6	6	8	5	4	8	7	6	8	4	6	6	6	6	3	8	5	6	7	8	6	8	5	8	3	6	3	4	7	3	4	9	7	5	10	6	6	8	7	8	7	8	8	7	6	7	9	6	6	6	4	2	5	6	10	4	7	6	9	8
AT1G25220	51	59	59	60	59	71	66	115	67	60	89	97	44	61	70	79	68	61	77	73	68	49	101	84	31	77	65	88	69	84	51	80	43	44	66	45	62	64	66	100	72	64	71	71	79	51	52	57	71	91	59	62	56	42	58	82	59	80	81	80	87	44	93	89	84	38	49	78	69	95	61	79	67	87	86	61	67	64	66	59	102	71	91	65	92	59	48	88	61	64	81	48	77	92	55	87	54	71	66	57	67	81	45	64	75	63	72	83	50	69	64	93	93	42	70	89	60	70	100	44	57	49	84	62	53	77	51	69	91	51	67	70	76	50	58	59	66	77	71	86	51	74	80	72	60	50	76	87	47	75	71	45	75	72	83	81	66	76	37	70	63	49	65	68	52	49	38	64	49	70	95	101	59	68	74	88	60	80	56	57	69	42	85	80	98	93	43	44	87	62	64	80	92	67	64	58	58	107	56	80	54	44	113	46	68	81	36	106	58	69	73	61	78	55	61	68	40	54	61	51	77	60	49	65	65	71	36	92	85	77	47	89	64	38	71	47	49	60	73	74	51	79	62	57	61	82	51	95	68	64	81	70	65	76	66	66	42	75	73	79	82	89	63	60	57	68	70	96	77	64	79	80	55	73	56	58	82	83	58	73	62	55	66	72	47	72	47	56	71	75	64	99	49	92	55	53	62	70	67	57	54	77	62	69	55	76	66	48	36	62	88	56	76	53	56	70	48	40	78	76	74	48	94	96	63	72	73	56	51	52	40	73	64	47	78	47	93	56	55	62	77	61	56	46	46	67	56	62	75	95	69	49	59	98	66	95	71	48	55	51	86	56	90	87	57	53	76	78	80	69	62	46	109	53	52	59	60	56	45	83	76	93	86	74	67	46	68	92	77	42	57	50	98	75	97	44	78	73	53	51	59	94	85	46	64	107	69	87	57	70	57	84	53	78	80	67	61	77	74	62	60	98	90	70	57	85	59	75	47	73	84	58	76	101	57	78	55	61	80	46	71	74	58	87	74	42	68	40	79	67	77	59	64	66	75	92	70	87	81	72	61	77	77	72	79	63	63	81	77	53	70	65	71	78	48	68	77	46	42	55	57	77	72	101	32	70	40	64	102	66	46	53	62	102	52	64	74	100	68	58
AT1G25230	72	65	16	27	69	24	47	67	23	89	60	48	42	30	55	40	66	47	53	50	61	81	35	87	17	42	37	20	48	38	59	51	47	13	48	50	44	34	57	53	30	71	23	33	27	36	105	69	36	20	44	63	51	16	50	23	84	21	49	43	22	58	48	53	75	79	43	66	45	38	26	79	44	64	70	59	33	84	79	62	58	32	82	47	76	43	15	36	62	57	31	39	73	63	53	90	25	24	41	55	69	24	50	75	40	85	64	33	70	43	39	59	26	34	33	64	74	57	81	22	73	48	60	29	58	36	59	40	89	27	37	67	13	33	129	79	65	39	34	71	21	67	26	45	72	27	97	28	37	61	72	41	58	69	47	61	37	47	42	64	36	42	61	39	48	64	46	76	33	21	42	27	34	29	60	71	36	51	55	69	39	30	48	29	84	31	35	11	34	52	59	56	32	43	55	57	41	51	39	58	13	49	40	48	27	43	71	40	19	34	42	39	31	64	31	33	65	110	83	32	91	60	30	54	43	62	40	38	23	27	44	60	52	46	50	72	69	47	38	40	46	34	26	57	36	27	30	39	57	45	20	38	66	85	35	56	34	57	94	23	23	53	12	43	21	31	49	60	56	60	44	30	40	83	41	52	65	48	46	48	38	47	68	54	22	82	58	36	89	45	44	35	41	54	39	30	21	61	43	29	68	58	44	53	48	36	57	44	43	41	42	22	64	64	90	19	41	30	17	69	75	18	30	17	69	75	39	70	56	102	19	57	22	36	62	27	104	54	81	52	41	21	57	49	59	87	78	62	63	38	42	70	42	55	66	64	55	70	52	44	38	43	30	53	72	30	37	42	76	28	67	39	85	29	24	45	52	37	35	52	45	47	59	36	36	34	35	60	75	45	69	35	23	26	50	71	65	29	67	33	27	38	62	49	23	59	50	61	48	39	42	69	52	45	25	42	49	36	20	60	54	21	49	40	67	42	33	43	18	22	63	28	21	48	31	34	66	21	54	42	64	45	63	90	54	43	90	57	76	55	43	54	44	44	38	101	22	49	68	64	64	26	60	78	40	25	20	64	56	29	63	35	99	38	93	72	29	51	82	64	15	106	63	40	34	28	30	53	44	43	50	28	33	56	51	75	23	45	48	68
AT1G25250	4	4	3	2	5	5	2	8	5	3	6	4	6	2	6	6	2	4	3	5	2	3	5	5	2	4	5	6	8	3	3	6	6	1	3	5	6	4	4	5	1	6	3	6	1	2	3	4	4	3	5	4	2	3	5	6	2	5	7	3	5	5	6	2	5	1	2	5	3	3	5	8	1	1	3	3	5	6	6	7	6	6	7	2	6	3	3	2	6	7	3	3	3	5	2	4	4	10	5	2	6	5	2	3	1	3	3	4	3	6	4	5	5	2	6	5	3	3	6	3	7	4	5	7	3	5	2	6	7	1	2	5	3	5	7	3	3	5	7	2	5	2	6	3	6	2	5	8	5	2	4	3	7	5	3	6	2	8	4	1	3	5	5	2	3	5	5	3	3	6	3	5	2	6	7	8	2	4	4	3	6	1	8	6	6	5	2	0	4	5	8	3	3	8	3	3	3	7	2	5	6	5	8	4	4	2	5	5	5	6	3	2	4	3	5	2	3	4	4	1	3	4	6	5	5	4	4	3	5	3	3	4	4	5	3	3	5	5	6	5	1	3	5	3	3	3	3	5	3	4	3	2	6	0	1	7	1	2	3	2	7	6	3	6	5	2	5	3	1	6	9	2	5	3	1	4	3	7	6	3	5	3	3	7	4	5	6	1	4	5	2	4	3	4	9	4	4	6	6	3	2	3	1	3	5	5	3	3	4	6	8	5	3	4	5	3	5	4	5	5	5	5	3	5	3	5	5	2	5	4	3	6	5	2	3	3	5	5	8	3	4	5	1	3	2	2	5	3	1	4	1	4	2	7	5	3	6	3	6	3	7	2	5	6	3	1	7	5	2	2	3	4	3	2	3	3	2	4	4	6	5	3	3	6	3	4	7	8	5	4	5	5	6	2	2	4	6	5	1	5	4	2	3	2	6	6	4	6	2	7	4	9	5	3	3	4	3	4	4	2	3	7	3	2	3	7	6	5	3	4	6	4	5	5	1	5	3	5	3	3	7	8	1	3	6	6	1	1	3	7	4	2	8	5	3	4	2	6	5	7	3	3	4	4	6	5	1	6	3	3	5	6	2	7	1	5	3	2	4	2	1	6	8	3	2	5	3	3	7	7	3	4	4	6	2	0	3	5	5	4
AT1G25260	57	61	65	66	57	59	76	71	48	67	56	58	51	62	55	69	66	57	71	63	61	69	63	67	51	58	50	67	65	82	65	69	71	53	72	62	67	62	50	65	71	61	60	73	63	58	71	55	65	63	67	55	47	66	56	73	61	59	64	65	75	52	61	47	66	69	53	65	68	64	60	65	68	62	70	57	57	60	54	52	52	56	68	59	62	52	66	66	65	66	78	62	70	66	68	68	59	64	68	61	61	65	62	58	57	62	62	67	64	68	67	70	63	67	64	50	57	74	55	47	64	51	62	65	66	65	59	63	69	59	68	65	60	65	77	66	63	71	54	60	75	66	65	60	60	59	69	64	58	63	76	76	53	76	52	67	54	52	74	66	53	46	56	77	61	79	71	62	68	63	63	66	69	58	62	67	65	65	56	55	67	51	57	72	75	70	59	58	65	64	63	60	55	62	67	58	69	64	65	63	63	57	79	55	67	63	54	68	62	68	52	65	71	63	56	58	55	59	49	57	55	66	62	56	68	59	54	63	70	55	60	69	59	54	57	68	74	66	62	52	51	59	67	53	66	68	43	64	70	65	58	67	59	64	73	55	63	66	69	49	66	74	57	66	55	75	70	76	69	50	71	59	52	63	61	59	73	70	55	60	63	53	68	64	57	66	53	61	66	73	54	69	53	53	64	62	64	57	56	67	70	68	66	58	68	64	54	55	74	61	78	60	65	61	66	58	67	45	69	53	73	80	57	60	57	57	64	70	73	67	56	60	55	51	56	52	68	59	53	59	64	54	58	49	53	54	60	57	53	60	63	58	64	71	50	69	69	57	59	58	69	72	83	61	64	51	79	58	75	62	61	43	72	63	62	65	66	64	59	64	58	79	59	63	59	55	58	65	68	52	66	43	55	64	58	62	67	59	61	59	58	70	68	51	66	76	60	54	65	73	49	72	57	75	67	57	56	69	70	60	60	60	72	71	48	52	61	71	53	62	51	68	59	61	61	72	63	47	57	54	64	67	63	81	60	57	79	65	54	63	62	58	57	62	57	67	56	53	63	56	61	64	56	65	60	56	71	70	59	66	64	62	58	70	59	66	61	54	64	55	55	73	62	65	60	63	70	58	68	51	61	59	59	61	73	57	56	68	62	67
AT1G25277	19	22	17	14	11	13	17	15	15	21	13	16	16	14	14	17	13	14	18	18	11	12	18	9	16	16	16	17	11	15	10	14	18	17	11	11	15	15	17	22	16	15	8	12	15	6	20	14	13	17	14	14	11	20	15	21	11	15	11	13	20	10	12	15	14	11	12	13	13	16	13	11	14	15	12	15	13	16	14	15	16	16	20	16	10	14	13	23	13	17	17	15	13	19	20	18	18	19	10	11	12	16	11	16	10	16	18	20	8	13	13	13	14	13	14	10	15	17	15	8	12	13	18	11	11	18	8	16	16	20	19	16	21	19	12	16	11	14	10	13	20	9	10	17	14	11	14	17	14	7	19	17	15	10	15	15	17	15	11	13	14	10	8	18	14	13	15	15	16	8	21	12	12	20	14	17	17	19	16	10	17	10	13	16	7	15	17	11	15	18	16	9	12	21	10	14	17	13	15	17	16	17	18	15	17	11	11	19	18	14	17	8	18	14	10	10	9	8	16	18	15	14	10	19	13	13	13	17	17	9	9	15	17	14	16	8	7	12	14	7	12	14	14	14	10	17	14	12	8	16	13	12	11	12	14	11	14	16	10	20	15	20	15	21	17	9	16	16	19	10	16	23	17	13	10	12	14	12	14	14	14	11	14	18	18	15	14	16	13	13	20	18	12	10	15	11	15	15	16	12	15	17	15	18	22	21	16	12	11	17	11	21	8	19	11	17	14	16	14	13	17	14	21	11	10	12	15	13	9	9	12	8	7	8	13	14	15	13	16	18	14	14	13	15	9	9	11	11	13	16	12	9	14	28	12	16	19	17	8	12	11	18	11	18	20	11	15	6	18	14	13	13	23	11	12	16	10	12	17	10	16	20	20	19	13	14	17	12	14	12	9	14	23	11	17	15	15	14	11	15	20	15	12	9	15	11	7	9	14	14	16	17	11	14	14	13	15	19	12	11	16	18	16	7	8	13	14	13	21	16	13	15	18	14	12	15	17	12	21	12	13	10	19	14	19	13	13	7	11	14	10	17	18	9	13	18	20	14	19	14	14	16	14	10	15	21	21	16	12	11	15	13	16	14	8	12	15	10	10	11	17	18	10	16	9	16	16	14	16	14	12	19	13	9	15	17	11	19	24	13
AT1G25280	37	22	23	33	30	25	31	29	32	29	23	24	18	31	43	21	31	37	32	22	34	20	41	29	23	30	31	28	35	32	25	21	21	20	29	34	21	30	32	23	39	33	35	30	26	31	29	28	28	21	30	28	16	24	40	25	26	27	25	29	32	33	33	30	33	20	29	22	30	21	22	36	23	28	35	28	27	27	30	31	32	31	35	31	36	30	21	35	28	34	26	23	31	35	26	38	19	24	37	37	32	25	34	24	29	26	27	31	30	32	34	22	28	31	32	22	29	27	26	31	29	33	30	21	30	33	23	28	29	27	33	28	29	36	33	28	28	27	30	27	28	36	26	26	27	26	33	23	25	37	28	31	26	35	27	22	28	30	28	40	28	29	30	16	32	24	20	35	23	24	28	29	31	22	35	32	33	31	29	40	31	20	29	33	36	35	17	26	29	31	23	29	28	31	32	24	34	29	24	36	16	27	25	24	29	21	27	37	25	30	35	36	27	34	27	28	34	33	31	30	31	26	19	27	32	30	34	24	23	31	24	36	33	24	32	21	34	19	22	34	25	22	24	24	29	24	27	32	34	37	22	42	29	27	26	35	21	27	37	31	25	36	24	20	23	21	27	31	25	24	27	28	31	34	22	30	35	27	26	26	29	13	23	31	26	25	28	24	39	29	23	26	26	26	18	28	25	25	24	27	29	37	30	24	25	36	40	25	28	30	23	25	27	28	28	25	25	21	32	26	31	14	26	25	25	27	33	33	33	29	29	23	39	16	30	38	38	34	30	30	26	24	29	36	28	36	29	36	29	29	20	31	25	38	29	25	24	23	28	26	31	29	33	25	24	30	30	29	30	24	25	35	28	26	25	28	30	26	27	29	30	29	28	27	22	24	33	35	34	27	33	32	39	28	33	22	33	21	36	31	31	35	27	28	23	24	35	23	23	33	31	28	31	26	30	26	35	31	20	26	19	31	38	26	33	30	26	28	25	27	34	26	27	37	22	34	26	27	42	28	31	29	27	32	35	34	39	24	28	31	21	24	28	23	32	28	22	26	37	29	30	27	25	26	24	32	30	25	36	25	30	36	32	33	29	34	21	32	24	34	20	27	18	42	22	23	28	26	30	24	29	25	29	29	33	34	21	30	34	34
AT1G25290	11	19	18	17	18	15	12	24	28	25	21	20	18	18	20	13	16	21	18	25	20	17	22	15	29	19	22	24	22	16	17	14	15	20	22	17	17	22	16	31	15	24	20	16	21	21	21	16	21	17	20	12	20	21	19	14	17	19	17	21	20	20	20	28	19	17	15	17	19	14	19	17	13	14	19	17	21	32	15	13	21	20	19	19	14	16	18	18	24	8	15	20	17	20	17	20	14	30	20	23	23	18	17	19	20	20	28	15	9	21	18	18	23	14	22	16	13	28	32	25	10	19	21	24	18	25	19	11	21	26	14	15	16	22	21	9	26	21	18	15	19	21	19	25	25	14	12	17	13	21	14	17	19	24	17	13	21	21	22	12	17	25	20	16	18	12	21	18	21	17	17	24	18	10	16	22	18	17	14	21	20	16	14	24	20	26	11	19	16	20	19	22	20	28	10	16	16	24	14	27	21	17	20	18	33	18	21	20	16	17	22	19	16	18	24	16	18	17	15	20	21	17	11	13	17	15	21	16	17	21	24	17	23	21	15	24	17	19	21	19	15	28	18	19	24	11	18	18	19	18	16	22	15	16	18	17	19	17	14	17	20	18	25	11	21	14	12	27	22	21	22	21	17	19	18	21	17	21	18	19	21	20	15	18	18	19	25	12	16	17	19	18	15	18	18	18	14	18	20	16	15	13	19	21	21	19	24	19	16	14	20	16	23	18	19	15	14	25	19	15	11	17	27	18	18	15	17	22	21	13	22	25	16	13	18	21	16	19	21	23	16	18	13	17	19	23	17	13	17	21	16	20	21	15	24	19	17	21	19	16	25	15	25	16	20	23	26	23	13	16	17	30	20	17	24	27	20	18	19	24	21	14	21	23	20	21	13	21	16	12	15	23	21	22	23	14	19	17	25	21	20	18	23	18	25	21	22	15	17	20	22	16	18	16	23	19	22	10	17	22	9	19	24	15	18	20	19	22	19	19	18	20	25	21	24	15	16	18	15	13	24	19	19	15	24	24	20	19	18	20	15	18	17	21	15	21	19	20	16	16	20	14	15	23	27	13	17	13	14	11	16	14	17	17	18	17	14	18	14	14	23	22	19	21	24	18	16	24	17	23	26	15	13	21	23	21	22	21	20	15
AT1G25320	2	1	1	1	3	3	6	2	3	1	5	3	6	5	2	3	4	4	4	1	3	3	1	1	1	2	1	4	1	3	3	2	3	3	4	6	2	2	3	3	2	6	2	5	3	3	3	3	1	4	3	1	0	5	3	2	2	3	2	3	4	3	3	3	6	2	3	1	4	1	1	5	3	1	3	3	1	3	3	0	2	1	1	4	2	5	2	4	4	3	2	2	1	3	1	3	6	4	2	3	1	3	3	4	3	2	3	3	3	2	4	3	3	3	1	6	2	5	4	4	4	1	1	3	2	1	2	6	6	5	6	2	1	2	0	4	3	5	1	3	3	1	3	3	3	3	3	3	3	3	3	3	2	3	2	2	2	3	4	1	1	1	3	4	3	2	7	3	5	4	3	3	3	1	3	4	6	5	5	3	6	5	3	8	5	4	4	2	2	3	2	2	3	1	6	1	3	1	3	1	2	2	2	3	3	1	0	3	1	3	3	3	4	3	2	5	1	4	1	1	1	3	3	3	3	2	3	2	4	3	3	2	5	3	3	2	3	4	3	3	1	2	3	4	3	3	2	1	2	3	2	4	6	3	3	3	4	3	3	3	4	3	3	4	5	3	1	2	1	3	6	5	3	3	1	2	2	6	2	2	4	2	2	2	6	1	3	3	3	3	3	5	7	1	4	6	1	1	2	3	3	5	3	2	2	4	2	3	2	2	3	6	3	3	2	5	2	1	5	4	3	4	6	4	6	3	4	6	5	2	1	3	2	1	2	3	2	4	4	3	4	2	2	4	2	0	3	3	5	5	3	6	2	3	1	5	3	1	4	3	1	3	3	1	3	3	2	1	4	4	2	1	2	1	3	3	1	1	1	3	2	2	2	1	3	1	3	4	5	2	1	3	8	3	1	4	1	3	2	2	6	4	2	1	3	1	3	4	4	3	1	3	2	3	2	3	3	2	1	1	3	4	3	3	2	3	0	4	4	1	3	3	3	5	1	3	1	3	4	3	1	4	3	3	3	2	1	0	2	6	3	5	2	2	4	3	3	1	3	6	4	4	3	4	3	1	1	1	2	3	2	3	1	6	3	6	6	3	1	3	3	1	1	4	3	0	2	2	3	3	2	3	3	3	3	3	3	3	5	3
AT1G25350	51	50	38	44	53	43	47	56	49	44	56	40	48	45	43	43	51	45	51	50	47	41	52	51	37	48	51	45	41	41	37	55	41	34	41	48	40	43	44	52	39	47	48	45	45	43	44	38	49	39	45	43	44	37	42	53	50	43	42	47	48	40	42	57	60	41	41	47	45	52	53	55	36	44	54	47	46	53	44	36	57	53	51	27	48	44	41	55	42	39	58	35	54	53	41	51	38	49	43	32	46	46	40	51	42	47	57	51	42	59	46	51	50	47	41	46	42	52	54	40	39	51	46	50	44	57	39	36	55	50	45	47	52	49	51	51	52	41	49	61	46	57	50	48	47	48	56	50	36	53	40	35	40	48	55	51	55	43	44	43	54	35	47	39	49	35	48	51	56	47	43	52	41	45	43	56	48	48	50	44	46	37	49	52	41	43	42	50	49	46	49	55	48	51	42	43	41	56	48	43	53	40	63	49	48	45	49	57	43	51	46	48	47	40	48	40	37	44	52	45	47	37	49	43	32	49	30	56	50	38	48	44	61	50	52	40	52	52	44	40	47	50	47	48	42	44	47	42	47	40	50	45	40	50	39	51	52	55	47	47	46	43	46	47	51	47	49	50	43	56	47	48	48	47	37	43	52	41	46	32	42	46	47	53	48	48	40	45	40	42	50	53	38	44	50	44	46	52	42	46	49	49	52	52	55	47	45	47	40	51	44	42	40	39	46	42	49	45	39	50	45	47	49	47	36	48	52	45	47	47	43	44	42	43	52	44	57	55	42	52	43	48	56	43	50	51	41	47	44	48	51	43	44	52	43	53	41	56	47	41	39	41	49	55	43	42	51	46	50	39	50	50	45	45	47	41	47	45	41	37	34	45	51	56	46	39	51	47	44	37	40	47	53	47	45	46	49	37	62	39	47	51	44	49	36	48	52	45	35	42	45	55	38	51	51	43	53	43	43	40	44	47	39	47	54	49	46	48	43	45	49	38	42	50	44	43	44	38	49	32	51	41	39	52	49	42	58	38	50	49	42	57	50	41	46	61	47	50	56	45	35	44	43	46	41	57	43	47	41	37	49	51	53	53	46	48	42	47	46	49	47	51	46	53	45	46	42	45	51	44	49	44	45	48	36	53	43	48	44	46
AT1G25370	15	13	12	9	10	15	16	26	13	12	18	26	9	13	14	12	17	7	22	18	12	10	19	21	8	16	15	22	13	18	7	21	8	10	11	8	10	12	13	18	17	18	15	9	6	8	11	9	14	14	12	21	19	8	15	24	8	10	23	15	23	11	17	20	15	7	13	13	14	18	12	20	17	18	23	16	9	21	11	14	20	18	20	14	12	9	10	14	8	10	22	11	18	27	10	20	12	16	17	12	16	17	9	14	15	8	14	13	4	14	12	21	15	12	16	22	17	9	21	6	15	12	16	15	8	15	13	10	24	11	13	15	19	14	16	11	10	14	15	17	18	16	15	12	17	11	16	21	7	22	18	11	12	8	23	18	11	21	6	13	10	15	9	8	12	15	11	13	14	19	23	17	5	9	19	16	13	11	14	8	16	5	19	19	18	17	9	5	24	8	17	22	21	14	8	13	11	28	10	20	14	8	31	10	14	18	7	20	7	14	15	12	17	10	16	17	8	8	11	17	17	9	17	15	22	14	11	23	21	16	7	21	16	8	14	10	14	14	13	15	13	15	17	11	15	20	12	19	19	16	17	17	13	19	15	10	14	21	16	17	19	22	18	13	14	18	18	20	15	13	25	17	12	15	13	14	17	20	15	11	20	14	18	16	9	11	11	7	9	18	17	25	8	23	10	14	14	15	8	16	16	16	13	10	19	16	7	11	9	21	16	13	12	13	14	20	16	5	17	15	15	9	21	22	14	12	19	11	12	8	10	18	16	14	17	8	18	8	10	13	17	18	11	12	9	11	11	19	13	21	9	7	10	17	20	28	17	12	9	7	19	16	20	14	13	10	18	16	12	12	12	7	24	15	11	15	14	19	8	17	14	26	15	26	20	9	12	19	11	8	17	8	22	21	17	12	18	17	17	10	9	13	15	10	12	25	16	14	14	14	11	25	7	19	14	18	16	17	20	14	15	24	25	12	13	17	12	16	12	20	22	6	10	22	8	21	8	16	15	7	15	20	7	17	13	7	15	13	16	9	13	16	19	17	13	23	15	15	20	10	8	12	18	17	21	8	16	16	13	8	14	16	15	12	10	12	19	10	12	11	14	21	11	21	6	15	10	12	15	16	15	10	8	24	9	17	17	17	18	9
AT1G25375	9	10	7	11	11	13	12	10	11	7	12	9	6	14	15	11	6	12	16	7	11	6	12	10	9	11	14	17	12	13	13	15	11	5	2	8	10	13	12	12	17	12	11	10	8	13	12	9	10	13	8	8	9	7	9	7	13	10	10	17	13	9	9	10	11	8	13	9	10	9	8	8	14	8	8	15	11	10	10	7	6	6	10	14	10	10	10	12	9	13	11	6	8	13	6	12	4	12	8	7	9	7	10	9	8	10	17	14	11	9	11	11	9	12	8	9	7	15	13	6	9	17	13	12	10	6	9	15	12	15	11	10	14	17	15	8	12	7	12	19	7	10	14	13	11	11	7	9	10	9	6	7	12	12	7	9	9	10	9	8	11	15	10	8	8	13	11	7	10	9	7	11	11	7	14	12	11	13	14	8	14	8	16	16	10	9	13	9	6	12	12	4	9	13	14	4	11	9	14	11	9	11	14	8	11	12	7	15	9	11	9	13	9	9	15	10	10	7	10	14	11	12	5	8	9	8	9	12	12	6	6	12	14	13	9	9	15	17	10	11	8	10	7	17	8	9	6	10	10	8	10	11	8	8	12	12	5	7	6	16	13	7	9	12	12	9	12	10	12	8	9	9	12	12	8	9	11	10	10	7	10	9	16	13	11	11	12	10	9	9	8	8	10	6	8	10	8	12	11	9	8	14	14	9	10	8	11	10	9	9	9	11	13	8	13	12	6	15	10	10	10	8	12	8	11	8	13	9	5	9	7	8	10	10	9	12	12	14	12	17	10	6	11	9	7	6	6	14	8	12	7	12	14	4	8	11	8	12	6	9	6	8	10	11	8	11	8	11	9	11	8	11	10	7	8	10	15	15	9	18	9	9	12	16	12	11	10	13	7	4	10	10	14	7	10	9	11	10	11	11	21	13	7	7	8	7	9	7	9	16	14	11	10	10	13	9	17	10	11	12	7	10	9	8	7	11	11	13	9	8	6	11	9	10	9	12	6	11	13	11	13	5	11	9	10	11	16	7	6	14	7	7	6	11	15	9	8	9	7	14	8	12	10	8	8	10	12	14	8	11	9	12	9	12	7	8	10	7	13	9	10	14	8	12	12	11	8	8	12	6	7	12	8	9	8	13	13	10	6	7
AT1G25380	18	15	18	13	19	22	22	12	15	19	19	16	26	19	23	18	16	27	20	17	23	17	21	18	18	26	14	16	12	19	24	16	23	14	17	15	18	18	17	13	21	11	24	17	12	26	15	18	15	18	15	13	16	20	19	21	19	20	14	18	17	13	16	18	21	19	18	20	21	14	23	18	17	18	21	19	21	21	11	21	22	16	18	11	14	26	19	18	20	19	15	19	16	25	22	16	20	27	22	24	20	18	23	13	15	15	24	16	15	22	19	15	19	19	14	18	18	23	22	18	17	19	20	22	16	17	21	18	17	21	16	15	29	22	14	17	16	23	22	21	20	17	20	19	24	22	16	19	17	17	16	15	18	15	16	19	24	24	17	19	21	17	20	19	27	20	18	21	21	18	21	24	15	19	21	16	19	24	16	21	18	17	22	22	19	16	11	17	19	17	20	23	21	17	27	14	16	18	19	23	18	21	14	16	19	18	26	19	19	22	16	19	20	17	14	23	17	16	23	25	20	24	16	17	22	21	21	17	13	18	14	26	20	16	20	20	14	16	21	21	23	19	14	15	18	19	20	26	18	20	21	17	18	16	15	21	19	20	13	26	17	22	17	20	20	17	21	26	24	16	15	17	18	19	16	19	8	21	20	23	19	14	24	24	25	18	18	19	18	15	19	17	19	24	14	18	21	19	26	16	23	25	14	17	19	17	17	21	16	18	18	16	21	21	16	21	12	19	19	19	15	21	18	20	22	11	21	21	14	17	19	17	23	15	20	24	14	18	17	23	14	10	20	20	21	21	18	15	13	16	17	15	24	21	23	17	23	20	20	18	23	18	20	17	18	17	13	23	13	25	15	23	24	22	19	23	19	20	22	23	19	23	23	15	16	20	18	19	23	22	18	24	12	26	20	19	16	16	18	17	19	21	13	15	14	14	21	17	16	14	22	16	27	18	19	25	24	21	16	18	16	17	23	19	17	14	23	19	18	20	20	18	19	16	22	23	19	25	25	18	17	15	21	15	22	21	15	15	13	22	23	14	17	16	20	17	20	24	17	19	19	21	23	25	18	15	21	12	18	12	17	15	17	29	21	14	17	21	17	17	20	17	17	25	16	15	21	24	15	19	19	21	14	17	18	21	20	18	17	19
AT1G25390	24	30	30	24	25	31	21	24	25	39	27	37	24	24	33	18	23	23	31	24	25	24	35	21	30	28	21	36	21	30	26	38	28	30	21	25	30	29	28	26	37	17	22	25	27	25	27	19	28	20	18	21	24	32	25	39	19	25	29	29	30	19	37	27	28	26	24	25	31	25	22	16	33	25	31	29	20	21	21	27	21	17	30	28	29	19	29	25	32	28	40	27	35	23	28	33	29	35	25	23	29	28	26	30	27	21	27	19	30	24	22	39	26	31	28	22	32	32	24	23	30	26	32	21	42	19	26	28	33	34	28	22	22	27	25	28	29	26	30	22	27	34	27	26	33	20	32	31	27	25	27	42	21	27	27	34	33	27	28	22	32	25	23	30	30	29	27	23	33	26	36	26	28	29	27	23	32	28	32	23	28	27	21	29	28	30	34	28	26	31	28	28	24	31	25	30	23	22	35	24	28	28	30	22	24	27	22	28	33	23	26	29	34	28	27	19	35	26	25	19	24	25	25	26	26	31	25	29	28	26	36	22	39	29	30	20	27	30	33	21	26	26	34	29	25	23	35	22	28	19	25	28	26	23	37	27	24	24	27	27	30	39	28	31	36	24	29	30	35	20	29	29	25	27	29	30	38	34	26	31	38	23	30	30	26	37	24	29	38	36	35	32	24	22	32	25	28	36	24	34	33	34	30	25	31	28	22	27	38	27	24	25	23	20	25	28	24	23	21	28	26	25	29	30	33	28	23	29	31	34	31	21	21	31	34	23	44	31	29	31	34	27	26	36	25	23	23	29	25	39	21	20	21	31	28	34	26	26	24	26	26	25	33	21	28	26	30	31	24	22	23	30	24	34	22	25	24	28	26	28	25	31	34	37	24	23	27	22	20	27	26	28	23	33	27	28	28	22	25	23	27	36	25	25	29	20	23	28	25	37	19	31	22	37	23	20	29	32	24	25	27	27	39	34	34	19	29	29	26	21	29	29	27	31	32	31	29	39	32	29	29	33	25	29	28	25	31	30	27	29	26	27	26	22	29	25	25	25	24	24	35	23	20	23	24	31	31	24	24	26	29	30	24	28	23	30	36	30	29	24	27	22	27	26	25	25	21	21	31	28	29	25	28	25	29	32	18	23	28	27
AT1G25400	179	201	192	152	125	237	191	301	147	197	250	252	137	188	184	195	170	124	217	219	192	151	245	182	132	213	209	231	157	218	144	239	156	154	186	127	211	180	205	247	207	186	182	193	197	124	205	137	191	210	183	163	187	180	180	215	137	190	231	215	274	136	207	207	198	132	151	170	219	203	185	155	213	194	210	170	165	192	185	181	221	191	250	177	206	158	155	259	159	201	248	155	191	249	171	215	190	209	170	146	196	220	138	181	156	177	163	202	132	152	175	242	245	109	203	219	176	196	226	109	172	154	213	169	164	217	170	168	247	189	224	198	221	173	184	203	184	186	218	221	199	181	181	197	180	140	193	228	163	224	183	158	171	177	211	198	199	196	150	155	191	124	145	186	165	164	156	169	170	218	220	216	163	213	208	260	207	230	188	126	172	157	220	216	209	207	167	142	230	157	191	219	216	207	153	175	169	208	161	182	186	142	306	136	194	222	120	239	194	181	185	152	231	155	180	197	131	114	139	188	195	175	193	204	174	194	114	232	240	180	153	213	191	139	183	108	175	178	177	170	145	197	189	159	185	219	166	219	173	192	195	209	202	191	219	153	142	207	187	200	217	265	163	180	203	189	179	245	196	179	205	248	158	192	181	167	222	223	182	171	212	175	221	213	168	221	157	150	179	240	204	275	147	207	202	148	169	211	165	205	189	233	145	189	204	226	144	165	155	206	215	190	171	175	173	198	161	121	184	213	241	150	279	215	178	211	207	153	158	161	162	205	117	168	189	152	246	147	169	238	189	191	172	155	146	139	128	179	156	266	191	144	172	275	197	232	195	175	129	171	192	168	222	225	201	130	209	202	192	164	162	125	245	168	148	216	147	180	132	199	173	241	225	229	200	155	184	219	203	113	168	139	217	204	241	140	208	180	165	149	170	185	220	155	206	245	179	199	150	224	158	231	128	245	210	173	201	191	216	150	171	272	227	199	173	183	186	217	183	196	210	181	187	243	148	197	151	177	242	138	198	205	179	226	202	133	209	122	183	175	187	191	181	215	150	229	181	203	201	178	168	182	185	168	190	174	206	200	217	179	195	165	158	160	137	150	215	133	142	194	202	211	205	242	129	191	152	167	266	197	201	174	179	231	174	192	197	272	205	167
AT1G25420	57	50	54	64	45	46	46	62	64	59	51	59	48	56	49	45	62	56	56	59	54	44	55	57	64	62	56	65	66	50	54	62	51	63	49	48	61	45	45	54	61	46	66	47	52	59	47	53	62	42	57	48	55	57	67	40	59	57	57	60	56	60	53	61	48	51	58	49	58	61	62	54	40	58	57	53	55	49	51	53	49	61	61	48	46	49	55	53	65	49	50	44	54	58	47	63	54	59	58	62	72	43	47	53	65	44	51	53	51	46	52	53	66	49	57	50	45	61	52	64	50	60	59	67	42	72	48	50	64	54	39	47	56	59	57	37	47	52	55	58	43	60	63	71	55	55	47	51	51	58	50	46	50	51	57	57	52	44	46	45	51	56	62	38	60	50	57	57	52	54	61	65	47	43	55	59	56	47	35	54	63	46	49	65	61	65	37	55	53	57	50	56	51	52	47	46	35	61	64	52	52	45	50	61	57	49	45	59	49	68	52	60	55	42	64	55	55	51	60	61	55	51	50	47	43	55	61	74	38	69	48	56	44	65	53	58	57	56	53	63	60	61	61	61	52	52	64	45	66	65	65	72	58	47	47	54	56	47	57	72	52	51	60	43	43	61	60	66	62	65	46	55	62	57	52	67	55	52	43	44	67	61	56	48	54	57	53	41	54	52	56	51	54	63	48	59	42	57	56	53	53	49	61	61	65	64	53	55	58	54	60	49	56	55	57	57	55	60	48	48	52	45	65	62	54	54	49	50	51	46	55	62	59	54	51	67	58	57	57	54	45	61	51	45	58	58	48	51	52	53	62	48	72	57	71	43	51	44	57	47	74	55	56	48	54	56	56	69	48	62	48	67	51	54	50	58	56	52	50	65	56	58	50	61	52	56	57	70	52	44	50	67	56	49	60	48	64	53	48	46	57	56	44	49	61	68	68	63	53	64	57	46	53	52	56	62	72	39	59	62	50	58	57	46	58	52	48	55	58	65	60	59	68	59	52	47	45	53	66	55	66	52	53	51	58	51	47	51	47	58	55	52	54	53	50	46	45	65	54	53	49	60	52	46	56	38	56	51	54	51	59	50	54	54	63	44	55	61	40	61	56	49	40	50	52	52	48	55	54	56	59	43	48	62	56	58	53	49	53	42
AT1G25422	9	2	3	1	5	6	4	5	3	3	5	1	3	3	3	1	6	4	3	4	3	4	5	4	4	8	1	4	2	1	5	2	3	1	4	1	1	3	4	3	1	1	5	3	1	6	7	5	4	2	1	6	1	2	3	1	5	2	1	2	2	2	2	1	5	3	2	5	4	5	3	5	1	1	6	1	3	3	1	7	2	3	5	2	5	1	1	7	2	1	3	1	5	3	5	4	2	5	2	1	1	3	1	8	1	8	2	4	5	2	2	4	1	3	3	3	7	3	2	1	1	1	1	1	2	1	6	5	2	1	5	1	9	4	5	2	3	5	1	6	1	7	1	5	3	1	7	2	1	2	3	2	1	5	2	3	4	7	2	3	1	0	3	3	4	3	3	5	1	1	0	7	2	2	7	3	2	1	3	1	1	1	1	4	7	5	1	0	2	2	1	2	2	5	7	1	4	3	1	5	4	6	3	3	3	3	3	1	2	4	5	6	4	2	1	2	2	6	3	0	3	3	3	4	2	3	6	1	3	4	2	1	4	1	3	3	3	1	3	4	2	2	0	3	1	2	2	2	3	3	1	2	3	1	2	3	2	6	4	2	1	5	4	3	1	1	1	5	5	2	2	2	3	1	1	1	2	1	5	7	1	0	2	5	2	2	1	1	5	3	1	5	2	3	1	1	1	4	6	1	6	4	3	3	1	3	4	2	1	1	3	5	2	5	4	3	5	3	5	2	6	1	2	2	4	5	4	5	2	3	2	2	3	1	3	2	4	2	3	1	3	1	3	3	1	5	5	2	3	1	2	4	1	7	3	3	1	3	5	2	3	2	2	5	2	2	3	2	2	3	4	1	2	2	3	1	2	1	3	1	1	3	3	3	1	7	3	5	1	1	8	6	3	3	5	5	3	1	1	0	2	1	6	1	2	2	2	2	2	2	0	3	7	4	1	1	5	4	1	3	2	4	4	2	3	3	3	5	1	1	2	5	4	5	0	3	5	2	12	3	2	5	3	6	2	4	5	1	3	2	3	2	1	2	2	6	1	2	4	1	3	3	3	5	2	1	1	8	5	1	2	1	4	4	2	5	1	3	3	1	1	5	2	8	2	2	3	3	6	2	3	5	3	1	4	1	2	6	3	3
AT1G25425	3	3	8	3	5	5	4	3	1	3	3	3	6	2	3	8	2	2	5	1	3	5	2	1	2	4	6	6	1	5	5	7	8	3	3	7	7	5	2	3	4	2	1	4	5	1	4	3	3	3	5	1	3	6	2	8	1	7	8	5	4	2	1	1	5	5	3	3	7	3	5	0	4	1	3	5	2	2	1	5	3	7	4	4	4	8	10	4	4	6	6	6	3	1	5	1	6	4	3	1	2	6	6	5	4	1	1	1	2	6	3	8	4	3	6	5	8	2	1	1	5	2	1	3	5	2	3	5	2	5	6	5	3	5	2	6	1	4	6	2	5	2	0	2	0	2	3	3	3	3	6	5	1	2	4	3	6	5	6	3	3	1	3	8	6	4	3	1	5	5	6	2	6	4	2	1	3	7	6	4	3	6	2	5	3	4	7	3	5	3	5	8	2	2	2	3	10	1	7	1	7	11	8	1	2	3	3	3	7	4	5	4	4	3	2	2	1	1	1	3	1	6	9	6	3	3	2	1	3	4	5	4	3	3	3	1	2	7	2	1	2	5	6	1	5	9	3	1	3	1	3	4	3	3	9	5	10	4	4	3	3	2	4	13	10	4	1	1	5	3	6	8	5	1	6	1	5	1	7	3	4	3	6	3	6	5	1	7	7	7	7	4	6	3	6	4	5	3	3	5	4	3	2	3	5	6	2	5	8	8	5	4	2	8	3	8	6	0	6	10	4	8	1	6	3	7	8	6	4	4	6	2	2	5	4	2	0	4	7	6	6	3	6	3	3	1	1	2	3	6	4	4	3	3	1	7	4	3	0	3	1	5	6	5	7	1	5	1	6	4	6	3	3	5	6	4	1	3	3	1	6	8	6	1	5	4	3	2	2	5	4	1	3	3	4	8	2	6	2	4	6	0	1	1	5	2	3	6	5	7	3	3	3	3	3	1	5	8	3	3	5	7	7	8	2	3	8	4	5	3	2	3	3	4	1	2	3	7	3	4	1	6	5	8	3	4	8	4	1	0	5	6	6	4	5	3	6	3	5	3	6	3	7	2	2	5	7	9	3	9	3	3	1	3	5	4	7	2	4	3	5	6	5	3	8	8	8	1	8	2	2	6	8	1	3	1	5	2	4	6
AT1G25440	93	123	100	106	115	81	102	77	128	114	85	88	131	105	103	89	107	137	86	98	126	117	90	99	161	109	121	98	132	98	124	85	86	96	102	132	123	116	91	107	118	119	114	76	78	132	100	136	109	88	110	89	112	107	135	66	139	72	98	85	70	146	87	134	109	119	121	111	89	80	117	110	91	115	96	114	109	131	83	102	82	88	84	125	84	117	96	75	138	85	79	97	125	112	108	93	83	96	106	137	103	93	123	117	129	111	152	115	130	95	122	92	118	103	100	79	113	119	123	145	97	142	115	116	102	111	119	118	114	120	74	88	92	117	138	80	140	111	79	119	82	118	134	130	125	126	114	78	89	112	81	110	128	115	108	92	118	118	127	120	103	137	141	88	103	118	122	119	119	115	100	106	111	82	119	128	96	95	86	124	113	103	91	120	91	93	87	119	62	129	128	107	104	113	121	119	102	92	131	119	84	91	73	106	114	99	138	98	104	108	105	130	72	102	132	103	124	114	152	116	118	88	113	81	124	103	112	88	59	127	127	97	114	147	113	159	140	112	107	128	130	109	104	154	122	55	118	95	148	116	101	119	125	102	85	114	107	89	108	100	132	98	109	74	104	93	129	109	116	118	79	94	115	119	87	124	88	107	127	104	128	112	109	80	110	112	118	89	95	92	103	78	125	94	89	109	100	120	104	88	127	100	124	150	128	97	137	117	96	67	82	87	124	114	108	105	114	153	91	89	68	96	104	87	142	99	89	108	103	125	112	121	110	97	98	135	91	128	118	102	95	104	85	112	116	132	118	114	134	71	102	141	131	84	147	94	99	121	136	107	112	103	86	87	96	143	94	108	118	114	103	155	90	110	119	118	145	94	130	122	102	70	95	119	106	106	105	111	133	111	97	142	81	118	125	88	127	80	117	131	114	100	111	141	89	89	128	92	126	106	130	89	119	101	103	133	121	82	84	128	90	102	89	92	121	104	81	113	106	99	92	106	97	85	142	99	104	82	95	90	140	94	100	106	114	126	85	120	131	139	95	99	99	108	124	117	100	107	97	98	115	110	103	139	102	108	88	97	86	93	109	105	116	100	143	109	65	118	114	117	124	108	98	89	108	93	123	144	65	121	112	88	100	84	130	142	131	76	114	112
AT1G25450	3	14	2	3	8	6	7	17	2	1	7	3	5	9	11	9	4	6	4	6	16	6	4	7	2	11	3	2	8	6	4	6	14	6	7	8	2	4	6	4	17	2	20	5	3	3	8	17	5	10	5	6	3	9	1	1	2	4	6	1	2	6	12	12	2	10	0	2	6	1	9	8	10	12	10	3	4	15	10	5	7	13	10	12	1	23	2	9	11	5	3	8	5	10	14	6	0	4	5	6	1	5	0	0	2	7	1	21	2	4	19	10	6	3	1	11	7	8	1	5	1	0	1	1	0	6	7	5	0	2	13	11	8	1	10	1	14	4	13	6	23	3	12	5	9	1	34	10	3	2	1	1	1	5	16	15	1	5	12	11	10	12	0	5	9	3	4	1	3	4	3	4	2	4	10	13	12	1	8	1	12	6	0	4	13	3	1	16	11	3	13	4	0	7	11	2	10	14	8	12	11	8	2	4	1	7	9	1	1	1	7	13	5	2	7	0	7	6	12	15	12	1	2	11	6	6	7	17	5	2	9	6	5	0	10	13	12	0	16	4	18	8	8	19	15	8	2	15	5	2	7	6	1	7	0	8	1	11	13	20	1	9	8	13	2	6	1	1	9	2	5	7	7	21	1	9	12	14	3	16	14	14	3	6	13	1	4	10	10	6	15	4	6	11	1	1	10	4	21	4	9	0	3	0	18	1	9	12	3	12	2	5	1	4	9	3	1	12	3	3	4	11	1	6	5	1	7	1	1	8	7	17	13	15	16	28	1	2	1	8	9	6	8	4	3	3	1	2	5	1	16	17	0	14	6	4	5	12	9	4	5	11	5	1	2	7	7	5	4	1	7	14	0	0	3	2	16	11	13	6	13	1	0	1	4	6	4	19	9	11	20	19	7	5	1	6	5	5	9	0	1	12	3	9	4	0	4	5	1	1	4	19	5	8	16	1	9	7	5	13	12	3	2	6	10	10	13	6	7	10	10	8	5	1	5	11	4	5	8	12	4	20	5	1	5	9	5	1	4	7	8	7	9	4	1	13	6	5	15	6	6	9	1	11	16	5	12	1	1	8	6	20	10	2	17	7	3	15	13	0	6	5	4	11	9	6	0	2	8	4	10	17	3	11	10	1	6	6	2	8
AT1G25470	6	8	7	6	14	5	11	6	10	8	8	9	8	7	8	9	6	6	13	5	9	8	8	8	6	9	6	5	7	8	8	8	10	5	7	7	3	6	3	5	6	9	5	9	5	8	12	7	5	6	6	6	3	6	8	6	6	9	8	11	6	10	8	6	11	8	4	5	9	6	10	10	7	6	8	8	4	5	13	6	8	5	11	5	11	4	5	10	8	5	5	7	5	6	3	7	8	7	7	7	8	9	5	11	8	9	8	8	6	7	8	7	5	6	9	3	10	7	13	3	13	3	6	2	6	7	5	7	9	6	4	5	3	9	13	7	6	8	7	8	7	7	7	2	6	6	9	8	4	8	4	4	6	10	8	7	6	9	5	9	6	6	7	8	9	8	9	8	7	6	5	7	4	7	9	14	6	5	8	8	10	5	5	9	11	7	3	7	5	9	5	8	10	8	12	5	13	5	8	9	7	5	8	8	5	5	5	3	4	7	7	6	7	9	4	10	4	8	9	8	6	8	6	8	9	8	7	6	6	6	7	6	11	7	7	7	6	8	3	8	7	9	5	7	8	7	8	6	13	5	6	8	9	9	6	8	8	6	13	11	4	10	5	7	5	7	5	7	12	3	7	8	6	8	4	7	9	6	5	9	8	6	8	9	9	7	5	10	7	7	2	10	8	6	6	6	5	7	3	5	6	10	9	9	8	7	6	4	9	5	7	9	10	10	6	5	6	6	6	8	11	7	7	6	8	4	5	6	6	7	6	8	2	9	9	7	10	6	8	9	5	5	6	6	6	6	6	6	6	9	5	3	8	15	5	7	8	10	6	8	8	7	7	7	12	3	7	6	6	12	8	5	6	6	8	10	6	8	3	6	5	8	5	5	4	6	9	7	10	3	7	3	4	13	5	8	8	8	11	3	9	4	10	5	8	5	8	7	8	4	5	7	7	9	7	6	6	7	4	5	7	10	8	5	8	6	6	7	4	6	6	10	11	8	9	8	5	9	10	5	8	8	8	8	8	7	11	5	4	7	9	8	8	6	9	6	4	7	9	8	8	6	7	7	9	7	8	7	6	1	8	7	6	6	8	11	8	3	6	8	9	10	6	6	2	6	6	6	6	5	3	4	6	4	4	8	6	5	9	8
AT1G25480	11	11	15	10	8	11	15	3	8	7	11	9	11	6	10	16	8	3	16	4	9	6	7	4	9	6	12	10	5	18	8	9	20	11	9	9	9	6	6	10	15	8	8	15	15	4	11	8	10	12	11	11	4	20	3	20	4	11	12	13	14	5	11	1	6	12	11	9	13	15	6	5	20	13	10	12	6	3	9	11	11	8	10	12	10	11	16	18	11	21	9	14	7	8	18	8	16	12	12	5	10	10	10	12	3	7	8	6	9	9	12	10	7	10	12	13	5	12	4	2	13	6	6	11	19	4	8	15	8	11	22	14	13	6	6	24	5	9	17	10	16	9	5	5	8	10	11	9	22	11	11	19	7	4	9	6	13	12	18	11	9	6	2	16	14	8	8	8	15	12	15	9	14	19	10	7	11	13	14	10	2	14	11	11	10	11	25	8	8	12	9	7	9	9	8	15	17	4	14	3	10	18	18	6	7	7	4	10	23	5	9	8	28	11	7	9	7	8	3	8	5	15	21	21	10	8	1	6	17	3	13	7	15	5	12	6	11	8	9	4	8	11	11	3	12	21	5	7	4	11	5	5	8	14	13	11	18	11	10	5	8	10	12	18	19	16	11	5	7	5	13	17	11	3	17	2	15	10	10	16	10	11	16	19	9	13	5	17	10	15	9	16	10	3	13	6	17	12	6	18	8	14	7	6	7	14	7	8	11	16	11	17	3	10	11	12	13	2	9	15	19	12	8	12	5	14	11	13	13	12	20	5	6	13	12	4	10	10	13	11	15	8	17	12	11	5	11	10	2	13	12	6	12	18	5	11	12	10	5	17	9	10	11	13	14	5	13	2	9	6	12	6	9	16	11	11	4	11	14	1	5	13	11	8	9	12	11	6	2	11	8	3	14	6	9	20	7	9	6	9	11	5	7	9	19	3	4	12	12	13	7	19	11	11	10	5	16	12	7	6	13	14	15	12	6	8	17	11	14	6	9	14	11	5	14	5	14	13	12	9	8	11	16	15	10	7	23	5	2	2	17	12	13	13	13	6	10	4	7	8	15	7	13	7	4	15	14	18	12	16	10	10	7	8	6	12	15	16	16	7	6	12	9	10	11	14	15	5	16	6	7	13	17	6	10	1	9	11	7	14
AT1G25490	47	55	48	47	52	56	60	47	48	50	57	59	40	51	46	53	52	45	46	54	45	51	56	52	39	41	46	52	53	55	49	56	48	40	44	48	41	46	48	56	55	54	54	53	47	39	48	48	50	45	51	47	40	51	50	50	52	53	52	62	55	42	49	51	57	39	49	45	51	51	51	53	51	57	45	54	56	62	58	57	47	47	57	39	59	44	52	47	50	54	51	41	48	41	52	52	55	49	45	42	60	37	40	44	40	51	55	54	49	45	62	47	46	42	45	51	50	50	54	42	44	51	47	48	55	42	43	52	45	43	48	45	41	50	50	61	49	46	50	53	43	49	54	50	56	48	46	45	41	46	41	54	49	50	47	58	56	50	52	50	43	44	45	50	59	57	50	48	48	43	42	43	54	48	48	43	53	43	48	48	42	41	47	50	47	52	63	33	48	65	45	53	54	54	50	49	47	55	56	46	56	43	55	46	47	48	39	49	60	55	56	48	59	38	41	46	48	49	58	49	56	52	40	56	51	50	40	55	51	48	41	50	58	46	47	43	58	55	43	50	39	48	45	50	48	43	43	53	59	46	39	50	40	49	46	44	50	50	49	45	62	43	52	48	48	50	47	72	48	48	48	64	49	53	46	44	54	47	45	53	52	41	51	57	34	43	48	47	47	53	43	57	48	48	56	46	47	49	50	46	57	49	50	42	56	45	52	39	47	52	53	48	51	49	51	46	52	44	40	54	60	47	48	44	41	50	47	54	51	57	56	55	37	50	58	41	59	61	51	50	44	52	50	52	45	47	53	45	50	59	40	50	53	52	44	50	48	56	48	45	41	46	49	53	50	48	54	56	45	59	48	44	46	48	33	46	47	45	45	45	42	60	52	46	51	44	56	44	43	51	54	38	50	39	52	52	48	49	50	33	48	58	47	44	41	55	39	42	44	47	55	49	42	45	50	56	49	54	43	48	42	59	56	55	39	40	50	45	51	39	49	31	51	46	53	47	59	50	53	48	54	44	51	46	45	39	59	36	42	45	49	53	47	46	47	55	48	51	48	50	47	46	45	38	53	43	55	53	43	42	53	51	51	46	38	57	48	43	58	52	50	53	51	52	43	45	43	59	56	49	53	48	43	51	51	55	49	58	53	56
AT1G25500	5	8	3	6	5	7	6	6	6	6	9	6	4	3	3	3	3	3	7	5	6	6	7	4	6	7	5	6	8	4	4	6	4	4	2	3	8	6	4	5	5	4	8	6	5	3	12	5	6	4	3	4	3	6	3	3	7	7	3	4	4	3	2	6	6	5	4	6	5	7	6	2	6	4	8	7	6	3	3	6	7	6	5	9	5	6	3	9	3	9	7	7	1	5	6	7	6	6	6	3	7	3	5	3	6	6	6	6	3	8	8	4	6	5	8	4	5	3	6	6	5	3	3	5	3	3	2	4	6	3	5	5	1	3	3	10	6	6	6	6	4	3	5	2	5	10	7	3	3	8	6	4	3	3	7	6	4	2	1	6	10	4	4	8	6	9	4	5	7	6	8	6	3	6	8	6	5	6	9	8	5	5	8	7	3	3	8	4	4	7	6	2	3	9	3	3	2	3	4	5	3	6	5	4	3	4	7	6	3	4	7	3	5	5	8	3	4	3	6	6	6	3	5	3	4	5	0	2	6	7	3	10	9	7	8	6	6	1	4	4	3	7	6	4	2	6	4	8	7	4	6	10	6	3	5	6	3	6	6	1	5	4	3	5	3	1	8	1	3	6	6	4	4	7	3	5	6	6	5	6	7	4	3	3	3	10	7	7	5	8	8	7	4	2	6	5	1	6	8	6	5	7	3	6	10	8	4	4	5	8	5	6	6	6	3	5	4	3	6	8	3	3	6	4	3	4	5	3	3	6	7	1	6	1	3	5	3	8	5	9	7	4	8	5	3	4	2	5	1	3	6	5	6	3	7	10	8	7	5	3	3	6	4	5	8	3	6	5	6	3	3	7	6	9	3	6	3	8	7	5	8	4	5	3	3	1	2	3	6	7	5	5	6	7	7	6	7	4	7	4	8	6	4	5	9	5	3	5	2	8	7	3	4	8	9	4	4	6	3	6	5	5	7	6	2	6	6	6	6	5	6	1	4	6	6	4	6	5	7	3	6	5	3	6	8	6	3	5	3	5	6	8	1	3	6	10	5	6	7	3	7	6	3	6	6	9	7	3	7	3	8	3	6	8	3	3	6	4	7	3	3	6	4	3	4	6	3	5	8	5	4	8	4	6	5	3	3	6	4	3
AT1G25520	33	33	48	42	35	43	34	41	43	26	33	33	45	32	43	25	39	30	40	36	40	30	48	32	41	51	47	49	45	32	36	39	29	38	32	30	47	37	37	37	34	41	54	34	29	53	30	28	44	50	32	34	41	32	40	34	24	35	44	41	32	48	29	44	38	31	39	31	28	34	48	40	24	38	41	36	34	47	35	37	33	36	24	34	41	29	38	37	48	39	33	35	51	65	38	36	37	35	45	36	39	35	28	35	39	38	36	40	37	30	35	33	47	49	38	33	45	39	49	34	29	40	36	39	28	41	44	44	40	34	38	23	52	35	34	32	41	48	31	44	35	32	38	38	39	34	29	39	45	39	34	32	41	39	48	34	48	44	33	45	35	34	43	49	44	35	37	33	38	36	36	52	31	32	42	40	46	35	23	27	41	37	35	46	32	46	36	40	34	36	29	52	42	32	47	30	29	39	45	40	37	36	37	31	37	46	43	38	32	43	40	29	40	32	34	42	34	32	27	28	41	34	29	26	37	40	43	53	44	47	38	34	37	42	40	33	39	46	25	46	34	37	42	40	33	33	36	42	37	29	50	41	36	51	42	34	30	29	28	45	44	49	46	35	33	37	32	46	39	41	33	34	44	35	48	47	29	39	41	47	32	32	28	48	33	39	30	21	23	39	34	45	32	47	27	39	37	49	41	38	41	32	38	37	40	33	41	45	30	27	36	40	37	45	37	35	45	49	42	27	32	29	53	31	46	39	32	40	29	24	40	43	44	29	31	47	30	19	25	37	42	47	34	33	37	37	33	41	36	37	36	23	43	43	50	28	41	38	44	30	42	34	41	34	34	40	49	53	34	41	28	41	32	40	46	40	46	36	34	37	45	39	27	46	42	38	44	47	29	34	33	49	37	49	40	34	38	40	39	40	39	33	34	34	36	40	48	40	43	41	38	34	35	42	48	49	44	37	27	40	28	41	37	32	39	51	25	35	39	37	34	31	39	45	34	45	29	38	56	36	36	40	34	35	28	40	28	32	36	27	40	34	35	43	42	30	47	26	35	41	32	41	35	36	40	35	45	30	35	32	32	35	36	37	39	33	42	48	30	35	36	31	26	50	43	41	39	33	29	31	35	35	35	36	44	42	42	42	45	25
AT1G25530	13	0	0	0	8	2	4	2	1	7	1	2	1	3	1	4	4	6	1	7	2	1	2	7	0	0	1	0	1	4	5	2	3	0	5	2	1	4	1	4	3	4	1	2	1	11	8	6	5	1	4	9	3	1	1	3	6	1	0	2	1	2	3	1	3	3	1	5	5	8	1	3	5	7	10	7	1	0	2	7	3	3	7	3	4	1	1	5	9	1	1	2	1	1	3	6	1	1	4	2	3	2	5	2	7	6	3	1	6	1	1	9	0	0	1	0	7	6	4	3	1	1	1	5	5	1	3	1	1	1	5	5	0	2	4	1	5	1	0	7	3	9	0	5	6	0	9	2	1	1	2	5	5	1	2	4	2	2	0	5	0	0	3	1	6	7	1	7	1	0	1	3	7	4	7	1	1	1	4	1	3	3	2	1	5	5	1	0	3	1	3	2	3	6	5	1	3	3	4	2	1	5	3	0	0	3	5	1	2	5	6	4	1	3	0	1	1	8	4	0	3	1	6	0	6	1	3	4	1	2	1	2	5	1	4	7	4	1	2	1	4	2	1	1	3	1	5	4	2	5	0	6	1	1	3	4	2	0	8	0	0	10	1	5	1	0	1	2	3	0	3	1	1	4	2	2	6	5	4	6	1	1	0	9	0	2	1	3	2	6	0	0	5	1	1	0	2	5	0	5	3	9	4	1	1	4	2	5	3	1	3	0	5	2	9	1	5	0	0	2	7	1	0	3	2	5	7	5	5	1	1	6	3	2	6	0	8	3	2	0	7	0	1	2	2	8	8	7	11	3	0	10	5	8	2	3	8	6	10	2	1	1	2	1	7	0	0	3	6	2	6	4	5	2	6	1	0	3	1	2	4	1	3	3	4	0	10	2	2	3	6	1	2	4	3	6	5	0	5	8	0	3	3	3	1	8	1	6	7	3	2	7	9	0	2	7	0	0	3	5	0	5	4	2	3	3	5	3	1	0	4	3	5	4	1	6	6	0	0	8	2	8	5	9	3	2	8	5	8	1	1	1	4	1	1	10	2	6	6	6	9	0	5	9	8	1	0	5	11	1	1	0	5	2	4	10	1	7	5	1	0	1	4	4	1	5	1	0	2	0	0	3	0	3	10	1	2	8	1	3
AT1G25540	15	28	21	18	16	20	19	27	24	21	27	24	16	21	24	21	21	21	24	23	32	19	24	19	22	30	23	23	23	15	16	24	21	25	21	14	21	24	26	30	27	21	25	21	15	24	17	20	27	33	17	17	25	21	17	22	17	19	21	20	25	28	23	15	21	21	26	20	27	20	31	28	15	24	27	14	15	22	26	25	26	27	20	18	21	24	18	25	23	21	26	20	26	28	18	24	23	22	29	19	26	27	20	27	24	16	32	26	17	24	19	21	28	19	17	23	13	19	29	22	22	23	24	23	18	27	24	23	26	26	18	17	30	25	21	15	20	26	23	28	19	21	25	24	33	16	27	21	22	27	22	19	21	26	24	15	25	20	21	23	16	30	30	20	22	16	17	26	19	19	27	34	15	20	31	26	25	35	21	24	23	20	18	34	25	24	18	21	22	19	27	24	23	23	23	21	17	22	23	27	25	19	31	19	20	25	21	32	23	28	21	25	24	18	26	13	14	26	21	19	26	15	17	21	23	21	25	24	26	20	15	19	23	16	23	28	31	22	25	21	22	23	20	30	22	18	21	25	26	21	26	22	25	23	23	25	24	18	25	24	24	28	21	17	22	23	24	33	25	20	21	22	21	30	21	22	29	20	14	33	27	19	23	19	27	26	19	21	19	20	22	24	26	21	22	23	21	20	23	29	22	29	23	24	26	23	23	19	14	22	27	22	28	24	22	22	20	25	26	24	25	16	31	23	18	21	27	21	19	23	21	28	21	20	24	23	24	27	23	21	20	25	18	29	23	24	23	23	23	22	18	26	19	25	18	22	21	17	16	21	26	18	22	27	21	19	22	24	19	24	24	23	33	23	26	27	20	17	21	22	20	24	25	24	22	23	19	25	21	15	25	23	29	21	25	15	18	22	27	20	23	26	25	23	25	20	21	20	17	22	22	18	21	29	21	30	22	21	23	23	26	33	25	15	19	22	21	21	23	21	23	26	24	26	18	29	24	25	29	20	23	21	18	28	28	20	22	20	24	24	23	21	29	21	20	27	28	21	25	29	22	24	23	17	25	22	26	25	22	21	19	14	29	25	21	20	16	20	25	17	23	29	19	22	21	21	21	28	25	24	21	17	20	24	28	28	23	23	26	21
AT1G25550	155	167	170	162	136	169	156	147	148	190	155	153	172	145	167	176	155	159	154	163	168	173	143	161	171	146	170	158	155	172	192	155	173	162	162	155	175	153	155	187	173	161	152	155	168	170	188	166	159	158	156	139	152	190	159	168	157	155	166	171	145	163	159	157	167	181	140	162	169	162	169	144	179	165	174	183	158	176	157	162	156	169	174	177	171	172	178	169	175	170	169	147	171	175	189	176	171	166	147	143	172	163	161	194	152	173	189	157	178	156	174	156	167	143	165	158	189	201	163	152	191	168	164	178	157	149	160	176	186	192	171	177	137	178	193	189	188	164	156	194	170	190	153	170	167	131	172	144	171	157	163	186	168	166	154	145	188	172	185	156	182	173	168	173	158	173	166	163	177	153	173	152	161	162	175	183	180	166	171	163	149	153	137	171	173	151	181	165	141	168	171	176	140	172	155	163	151	146	170	153	162	152	175	164	147	165	156	172	175	157	151	172	152	147	152	156	146	153	172	153	166	158	185	167	180	162	145	144	176	137	188	153	191	166	175	181	190	192	163	143	154	163	152	188	162	136	165	148	174	157	150	168	176	166	177	180	180	161	161	137	158	159	150	171	187	163	149	163	187	176	158	184	154	180	165	181	193	162	162	164	169	168	190	186	184	168	166	152	178	169	179	171	155	137	159	125	161	179	165	158	185	155	174	172	158	170	150	159	166	166	168	148	160	167	171	161	161	164	144	173	193	157	164	144	177	184	162	175	169	175	156	152	132	152	179	172	168	183	178	195	182	152	172	157	145	169	154	150	158	150	170	173	173	191	184	170	188	185	144	153	160	150	147	169	192	148	166	140	164	139	177	165	171	164	171	178	154	162	166	154	135	164	166	166	152	180	178	146	184	140	157	163	162	162	190	176	193	135	154	179	180	147	177	164	158	146	166	161	164	174	156	168	153	180	153	152	186	163	147	144	167	196	177	177	174	155	171	156	145	149	156	172	163	170	179	153	174	148	168	175	179	158	152	159	171	184	200	155	154	167	146	180	150	160	153	201	160	139	178	161	149	144	155	172	145	162	181	185	155	178	192	151	165	151	162	181	154	143	155	155	157	181	178	142	161	147	161	182	166	181	161	177	172	164	192	176	162	160	160	149
AT1G25560	165	193	159	153	160	178	167	130	123	190	166	144	169	157	144	184	164	164	179	134	140	171	122	140	145	124	169	152	123	170	193	155	190	147	154	171	184	139	168	160	170	179	135	162	157	152	194	153	160	169	156	172	159	186	154	197	161	159	162	160	158	150	140	132	175	183	170	155	195	163	141	137	207	179	170	179	137	156	181	173	138	150	171	169	152	187	185	156	145	172	148	147	176	173	218	176	182	157	152	143	167	162	145	165	118	168	156	144	169	163	165	180	140	155	143	164	165	165	146	121	175	165	152	155	180	136	171	156	167	158	186	170	144	155	188	204	177	142	169	153	181	178	144	168	144	145	168	152	192	155	164	168	154	138	140	183	170	155	188	177	168	134	148	187	175	167	168	159	172	143	163	154	194	192	159	172	175	195	180	153	125	169	147	146	162	143	187	140	141	183	159	147	148	157	137	156	177	130	167	133	180	181	166	158	147	139	143	145	212	161	165	164	181	147	122	160	138	173	168	148	161	187	169	176	175	154	140	141	170	133	204	159	168	168	158	157	152	192	149	121	147	140	142	182	162	175	129	149	151	157	148	158	152	159	172	176	177	169	166	128	134	168	149	187	196	160	152	153	167	148	174	175	154	151	166	158	188	181	168	150	181	166	185	183	168	184	144	177	195	172	189	168	155	144	165	139	170	168	173	173	159	145	149	170	145	164	149	155	186	181	179	154	138	181	167	148	166	142	151	154	193	183	144	140	166	167	152	178	174	178	147	126	132	174	170	134	170	167	158	182	179	154	193	167	152	156	193	154	162	170	184	143	154	187	148	152	158	184	127	173	134	165	144	176	187	132	165	128	144	139	194	147	159	166	163	143	145	159	152	128	168	168	159	146	159	194	177	156	161	179	147	152	176	142	161	189	141	146	149	167	183	168	165	170	169	116	148	153	162	184	147	195	164	164	154	139	154	163	142	151	188	178	164	173	154	143	175	164	180	136	148	174	160	151	168	129	185	165	167	190	168	163	184	160	152	154	202	167	140	140	163	164	149	154	172	163	170	150	164	155	179	141	167	152	139	176	169	202	155	185	218	193	140	141	209	166	153	157	189	145	155	179	171	150	157	157	174	147	175	171	133	166	183	148	197	156	145	159	150	167
AT1G25570	11	12	12	21	19	15	21	16	17	18	13	15	14	12	23	14	16	18	19	17	15	10	13	16	17	18	14	17	16	19	24	17	12	14	14	18	13	16	15	17	17	15	18	15	13	19	16	8	10	17	9	15	12	13	17	14	14	16	11	14	14	21	15	22	19	9	18	12	13	16	12	15	14	16	14	13	15	16	15	14	15	14	11	17	14	18	14	13	17	13	12	13	15	19	18	11	11	14	17	15	15	10	16	15	10	16	22	15	17	13	19	13	19	11	19	14	17	15	18	15	15	15	14	19	10	12	12	21	21	20	12	17	18	17	21	12	21	15	11	14	10	16	15	24	12	15	15	10	17	17	12	8	12	17	13	13	17	15	14	12	21	16	20	12	18	10	19	14	18	17	10	19	15	13	15	20	16	14	10	16	15	15	20	12	15	12	10	11	9	12	8	12	15	21	23	13	14	15	16	16	15	20	9	26	14	12	18	16	13	14	13	15	17	17	15	12	15	16	19	18	17	14	10	10	22	13	21	15	12	20	15	11	15	19	14	15	18	18	12	19	12	13	13	17	14	14	17	15	21	15	19	19	20	15	10	16	17	15	16	21	13	18	15	15	17	13	16	18	17	16	11	15	15	15	10	24	19	15	10	15	17	14	14	19	14	20	17	15	8	15	18	12	21	16	14	16	18	10	18	10	17	21	21	11	13	11	18	12	14	11	13	10	24	13	18	14	18	14	14	13	19	18	19	15	20	12	18	17	13	17	12	17	24	14	14	18	14	10	16	13	12	14	10	15	17	20	16	13	14	19	12	11	15	14	19	8	14	14	15	16	20	17	9	15	12	16	11	21	11	15	16	16	18	12	12	19	14	18	20	17	16	9	15	15	12	12	15	20	15	11	18	19	16	19	16	11	15	18	13	17	17	13	17	17	12	13	9	11	16	18	14	12	16	18	15	17	21	10	13	21	13	16	14	18	11	17	18	15	12	15	14	14	11	18	11	17	14	16	22	13	16	12	17	15	16	13	11	14	8	20	17	15	18	9	18	19	15	18	13	15	12	14	13	19	10	17	16	14	18	12	18	10	13	22	13	16	15	15	14	17	15	20	9	16	18	19	15	15	16	17	21	10	11	12	12	15	21	11	13	15
AT1G25580	11	10	6	8	12	8	8	10	10	14	7	6	7	9	15	8	8	14	13	7	11	7	9	11	8	10	11	8	9	10	10	6	10	7	10	7	6	10	10	11	8	12	11	10	11	13	14	8	12	6	10	8	10	4	6	6	16	11	15	18	10	9	6	13	8	10	8	13	11	11	10	11	7	10	8	13	8	13	10	18	12	11	8	11	10	12	6	12	8	9	7	7	10	8	10	12	12	10	8	16	11	8	15	9	10	9	12	14	9	8	9	8	13	3	10	7	12	9	10	10	16	10	13	9	11	9	10	8	14	10	7	13	10	8	14	12	10	8	4	19	9	15	12	15	7	12	16	8	10	8	10	10	6	9	9	10	12	15	9	5	12	9	10	8	7	7	9	10	8	10	8	10	10	6	12	15	10	10	11	11	12	6	12	7	15	11	3	8	10	8	10	10	6	10	8	9	6	13	10	16	8	5	5	7	6	9	9	7	11	16	8	11	11	11	8	16	11	11	13	10	12	8	7	9	12	13	10	16	9	12	8	12	10	10	12	11	8	11	9	13	10	7	9	13	8	5	10	9	10	12	10	7	12	11	10	9	12	18	13	7	9	12	11	8	10	9	8	10	10	7	6	6	11	11	8	11	13	12	11	6	10	9	8	8	7	12	12	12	9	11	8	8	8	14	11	10	8	12	9	12	12	10	13	12	10	7	9	8	8	10	11	6	10	8	13	9	10	6	5	6	5	6	8	7	19	11	11	10	11	9	8	10	12	8	7	9	14	10	16	5	12	8	8	7	15	12	9	9	12	6	10	13	10	8	7	12	8	16	10	7	10	6	8	9	11	8	10	10	11	8	9	17	11	7	9	10	12	10	10	14	11	12	10	8	7	7	10	11	12	6	10	11	9	11	10	6	14	10	15	10	8	9	11	11	5	15	10	11	9	6	12	10	7	9	10	9	14	6	11	9	8	8	9	11	10	10	6	9	7	11	14	8	9	8	11	8	6	9	10	8	9	8	9	10	10	7	8	11	10	13	8	12	11	13	9	6	3	11	11	10	7	11	11	10	6	11	7	9	6	6	11	10	16	13	11	5	10	11	12	10	6	11	10	6	8	8	8	16	10	14	10	3	2	11	14	13	10	4	9	9
AT1G25682	46	59	50	54	52	58	60	70	57	51	69	65	45	60	46	54	60	65	50	66	57	50	74	68	53	58	48	60	53	53	56	53	44	53	52	48	60	58	52	61	54	55	61	40	63	58	47	61	53	70	48	50	51	46	63	54	54	63	56	67	55	54	54	73	57	41	51	57	54	57	53	56	49	50	59	56	46	50	53	52	53	60	54	53	58	45	46	54	65	51	52	50	58	61	49	59	49	53	55	50	56	54	55	46	65	65	57	58	44	54	68	57	58	46	51	47	54	62	67	50	45	63	49	59	54	62	60	54	67	61	57	44	54	48	47	50	53	58	52	68	44	50	67	63	57	52	48	47	61	62	57	49	61	53	72	62	52	65	55	48	52	56	54	49	63	50	51	54	61	63	63	60	43	41	54	63	54	48	44	53	45	44	53	60	62	66	52	56	50	47	52	66	65	55	43	44	47	59	52	67	41	38	54	54	67	63	50	64	47	51	62	54	47	50	58	50	53	53	50	44	65	46	54	42	58	65	50	62	58	65	43	63	64	57	52	62	57	58	70	60	52	51	49	49	43	49	49	58	64	51	63	71	54	59	61	52	60	49	59	63	69	60	60	49	49	47	56	62	51	61	53	52	47	68	53	63	61	47	41	42	66	62	54	55	44	61	67	46	57	54	49	62	53	62	47	53	48	60	58	61	49	58	53	58	63	63	52	54	46	48	54	47	64	44	53	50	50	55	56	55	45	61	68	54	61	57	53	60	50	52	49	72	64	49	49	53	64	51	53	49	58	59	51	52	51	56	44	50	59	68	42	50	55	58	72	57	57	52	59	45	61	50	62	55	52	53	51	69	60	70	50	59	60	58	60	64	59	42	52	61	59	59	52	58	58	55	51	61	59	47	59	62	60	63	71	43	63	55	57	53	52	51	44	58	59	74	50	56	54	65	50	63	48	64	53	76	60	50	50	60	47	56	67	54	52	58	52	60	49	60	62	52	63	58	56	55	47	46	56	43	58	55	49	56	57	52	53	52	74	59	55	47	57	61	56	60	49	69	58	59	45	51	59	48	61	38	60	47	59	44	49	44	62	56	58	53	53	49	64	59	56	63	58	60	57	57	51	48	64	63	62	43	56	63	55	67	62	55	56	48
AT1G26090	12	11	6	9	10	14	15	10	13	11	12	9	11	13	12	12	8	14	9	9	12	15	15	17	17	12	9	12	15	8	10	13	12	11	8	12	11	11	16	14	14	12	10	9	9	14	11	12	12	10	9	10	14	9	17	8	11	12	11	11	8	11	10	16	11	15	9	10	9	9	12	10	8	16	14	9	13	10	7	13	10	10	15	8	10	9	10	8	11	8	10	16	14	11	6	7	10	12	15	13	11	12	9	13	19	9	17	11	14	11	11	11	12	10	13	11	14	12	14	17	12	12	15	13	10	10	10	5	11	14	8	12	9	8	11	10	7	13	12	8	9	10	15	17	11	10	11	17	10	15	14	11	13	10	15	9	11	10	14	15	11	13	10	8	10	10	11	11	14	18	11	12	12	8	16	12	13	17	11	14	15	10	8	11	11	11	8	8	13	14	11	15	10	10	8	17	9	12	8	10	7	6	9	12	15	13	10	12	6	15	17	8	6	12	15	14	12	9	12	12	13	8	19	11	10	9	8	12	8	15	12	11	7	13	14	19	8	9	9	16	17	13	10	11	18	8	18	10	10	14	11	8	9	8	8	9	13	12	10	14	18	11	12	7	10	8	9	16	16	11	6	7	8	14	10	10	10	15	9	9	12	13	8	11	10	13	13	7	9	8	14	9	7	15	10	18	10	12	5	8	12	8	12	17	12	8	13	15	10	14	7	7	11	16	13	14	14	15	11	12	10	9	12	15	9	11	12	11	7	7	6	15	17	8	16	17	10	12	10	13	12	12	7	12	12	16	8	8	15	9	12	14	10	8	15	10	10	13	9	12	12	10	14	11	6	13	17	14	14	12	7	9	8	13	16	15	15	13	9	15	14	8	10	13	9	8	13	11	14	15	8	15	5	12	12	10	9	6	9	18	10	10	7	9	14	11	12	7	15	13	13	9	11	15	13	15	13	10	16	12	8	10	12	8	18	12	11	11	12	10	10	10	11	11	8	16	8	15	12	9	18	16	13	11	8	11	8	14	12	12	13	6	8	12	12	10	18	10	10	16	8	9	10	12	12	10	13	8	10	10	12	6	12	8	14	12	11	11	10	11	11	12	8	11	10	10	15	10	9	14	11	9	7	11	6	11	9	12	11	10
AT1G26100	4	6	4	2	6	7	7	6	5	7	4	4	5	6	3	7	6	5	6	3	1	5	6	4	4	3	8	4	3	4	6	1	6	3	4	6	6	5	4	3	4	6	4	6	4	5	4	5	4	7	7	4	1	4	5	6	7	5	6	7	6	3	6	2	8	3	5	5	6	8	0	5	4	4	8	3	2	5	7	6	2	6	6	7	8	7	4	6	3	3	8	7	6	3	6	5	6	7	3	6	4	4	8	5	6	3	3	4	6	5	3	10	3	5	3	3	8	9	7	3	3	3	2	5	3	0	3	10	5	2	7	8	3	2	5	8	6	1	2	4	10	6	3	1	4	2	9	3	4	3	8	9	3	3	5	5	4	4	2	6	1	1	4	6	8	9	8	2	6	3	3	5	4	7	5	3	6	6	5	2	6	6	6	3	5	8	7	1	5	5	3	3	3	3	6	9	3	6	4	4	6	9	8	5	3	3	5	2	5	4	5	6	9	6	3	5	2	3	4	4	1	4	4	10	5	8	6	3	4	3	5	6	6	4	4	3	7	5	5	3	3	1	4	2	3	8	5	6	3	5	3	8	3	5	6	8	4	6	6	3	6	10	6	6	6	5	1	5	5	5	8	6	6	4	6	3	4	6	7	6	3	3	6	6	6	6	5	5	7	4	4	7	4	4	8	3	4	4	3	6	3	4	6	2	5	7	5	7	6	8	5	8	1	3	6	6	5	5	3	8	6	3	2	3	1	6	8	3	5	4	6	6	2	7	7	1	6	2	4	4	7	7	8	2	3	6	8	3	7	4	6	6	1	7	1	4	6	2	3	7	5	6	6	3	3	1	5	3	7	6	8	3	4	6	9	4	1	4	1	2	1	4	6	3	4	3	8	5	6	3	8	0	5	2	5	9	3	6	4	7	6	8	8	5	1	5	7	7	6	6	1	4	7	5	5	3	4	1	3	4	7	3	4	6	4	4	7	2	4	1	6	5	6	6	3	5	8	6	6	7	3	6	3	6	6	4	4	2	5	3	5	4	6	4	5	5	2	2	8	5	5	3	6	4	3	5	7	3	5	5	6	6	5	5	5	11	7	3	5	6	3	6	7	7	3	5	3	3	8	6	4	3	3	4	4	5	2	5	5	6
AT1G26110	90	82	87	76	87	86	91	87	74	87	92	74	82	91	87	90	85	83	81	97	92	86	79	90	81	69	77	76	78	78	97	80	96	77	78	97	79	95	81	84	90	80	73	90	97	91	93	90	83	85	84	95	84	96	86	99	78	83	86	93	102	72	83	79	87	76	83	98	98	83	87	94	89	94	88	91	81	80	96	102	79	81	98	86	76	84	96	93	90	102	87	93	77	83	95	87	85	86	83	88	80	92	81	86	67	86	89	80	87	85	86	90	89	69	78	90	87	83	95	69	96	82	85	85	89	84	81	94	93	93	85	95	69	84	100	85	82	88	80	95	91	98	78	87	82	82	86	85	85	75	88	95	89	86	78	78	88	73	86	84	89	75	72	94	93	81	77	80	101	102	93	82	98	95	91	74	92	87	90	89	80	79	87	91	72	93	79	78	78	92	87	84	74	82	92	77	91	86	81	81	93	86	100	80	72	94	82	80	100	86	77	88	84	97	93	77	61	94	89	92	86	93	93	91	88	83	83	82	90	86	87	89	90	101	93	94	87	84	86	89	68	83	77	73	90	85	81	85	83	81	74	77	88	90	91	86	91	83	92	74	88	89	78	100	92	83	86	83	86	70	90	64	78	94	85	77	87	72	71	73	86	70	82	89	97	100	75	102	100	98	94	85	91	93	87	86	91	85	87	91	92	93	89	88	79	92	92	84	84	86	89	87	89	89	95	84	93	78	88	85	94	80	72	90	83	86	87	86	86	84	78	78	63	79	97	85	99	93	84	74	79	74	92	96	83	82	104	86	76	80	83	84	88	98	64	86	82	89	80	66	89	93	89	88	76	82	87	77	86	78	90	91	80	88	81	77	73	81	88	81	82	83	82	83	90	87	90	81	97	77	87	85	94	91	82	90	77	83	85	97	91	103	77	78	82	93	97	70	85	86	77	87	84	82	84	77	81	92	69	89	97	91	87	95	76	99	86	86	83	77	81	89	87	83	77	84	86	93	90	90	86	80	93	86	86	93	88	75	75	95	75	87	76	80	79	88	64	75	91	81	75	83	82	87	83	94	92	93	75	81	86	97	85	86	83	93	86	82	90	86	68	92	88	82	80	84	91	66	92	83	82	91	98	86	99	75	88	76	84	82
AT1G26120	18	15	10	15	16	18	14	22	13	18	20	15	16	17	18	12	15	18	17	18	21	14	20	7	16	17	15	12	10	13	18	17	13	14	16	16	17	15	16	15	19	16	12	14	14	16	15	24	16	21	14	16	17	14	15	14	15	13	16	12	17	18	16	12	20	11	14	13	16	16	16	14	14	16	16	16	19	19	19	15	20	13	15	20	13	9	12	17	18	14	24	15	12	11	13	13	15	20	17	18	21	19	17	14	15	13	17	22	23	13	17	23	18	15	12	17	16	19	17	19	16	18	19	16	18	11	21	21	13	12	16	16	15	17	21	9	13	15	17	21	20	14	18	22	16	9	20	19	13	15	13	7	14	21	16	16	11	20	17	14	15	19	17	9	24	17	23	16	19	19	12	19	14	12	18	17	27	14	17	18	23	12	25	21	17	16	15	10	17	17	15	10	18	14	14	16	9	20	18	21	16	17	14	19	17	14	20	19	24	15	18	18	15	20	19	14	23	16	20	19	21	13	20	14	20	12	14	20	11	13	17	12	13	13	14	16	16	12	18	21	23	16	20	25	19	16	13	19	17	16	15	17	22	15	13	16	11	16	19	22	12	17	20	18	15	15	12	20	20	21	8	12	17	17	15	16	17	21	14	11	20	17	15	10	20	15	18	14	15	11	18	18	15	17	10	17	20	19	19	18	13	17	17	14	21	13	15	16	16	9	14	9	22	23	15	15	16	16	15	16	14	13	20	14	15	13	16	20	12	15	15	22	13	15	17	23	16	19	15	14	20	19	19	16	17	20	23	19	15	17	13	18	15	16	17	25	16	20	16	16	20	14	19	15	7	15	16	12	16	19	17	18	19	9	19	14	15	18	20	22	13	13	18	16	14	21	18	17	24	12	19	14	13	17	22	11	18	11	13	22	12	21	16	15	20	20	17	15	17	12	16	20	23	11	17	24	15	14	16	14	15	17	14	14	17	19	22	19	12	16	18	21	16	13	14	19	10	14	10	17	25	15	17	17	15	14	18	14	14	25	16	19	20	14	16	12	14	17	19	18	11	19	14	18	20	16	15	15	17	15	13	13	8	16	20	12	17	17	17	18	11	17	14	19	12	10	11	18	18	23	13	16	10	16	16	23	12	18	15	15
AT1G26130	6	11	3	8	3	6	5	7	7	6	4	9	6	5	6	4	6	6	6	4	4	5	4	6	7	5	5	6	6	7	6	10	4	8	5	6	6	5	5	8	7	7	9	6	2	5	3	8	3	3	8	7	7	3	4	3	9	3	6	4	3	5	4	7	6	8	3	8	10	8	3	4	6	8	6	6	2	7	6	6	8	4	6	3	6	4	5	7	5	3	5	6	6	3	5	3	5	6	3	8	6	7	4	6	5	9	7	3	3	7	3	2	5	2	7	4	8	8	6	7	7	5	5	7	3	8	3	6	10	8	10	5	5	6	6	6	3	7	6	6	2	4	6	3	5	6	6	6	4	8	4	6	8	7	8	4	6	8	8	5	8	6	8	6	5	5	5	7	10	3	2	6	5	4	7	6	5	4	3	4	4	3	3	7	6	5	2	5	5	9	4	6	3	6	8	4	5	6	6	7	6	2	6	4	4	8	4	6	5	6	5	6	8	5	6	6	6	4	4	3	6	7	5	6	6	3	6	5	6	4	10	10	3	4	6	7	4	7	2	8	4	3	5	7	5	5	5	8	5	6	5	6	6	8	5	6	6	6	7	5	3	9	7	8	5	8	6	7	7	3	4	6	7	6	6	6	4	5	9	4	6	6	6	7	6	8	5	4	2	7	7	3	5	7	4	6	6	6	6	3	7	6	5	7	5	5	4	8	4	5	1	5	7	3	4	4	6	7	5	6	5	2	5	4	5	4	3	7	5	9	4	3	5	6	7	9	2	6	2	4	8	2	7	10	4	8	6	4	3	3	3	6	6	6	7	6	6	7	6	6	5	3	3	6	3	6	3	6	6	8	5	5	7	7	6	6	4	4	4	3	4	9	6	9	4	5	7	3	5	6	5	4	6	3	3	7	5	7	7	5	6	7	8	5	3	8	7	7	6	6	6	6	4	8	7	4	8	4	4	9	7	4	6	7	6	6	4	5	5	6	5	6	4	6	3	3	6	5	4	3	7	3	9	6	4	10	8	5	7	5	10	3	2	3	7	8	6	3	5	8	6	8	7	4	5	6	4	8	9	6	10	6	8	5	8	8	3	7	5	10	5	8	5	9	5	4	5	9	6	8	3	2	8	6	6	5	8	6	8	4
AT1G26150	52	48	51	49	40	43	51	47	44	59	56	52	44	42	53	42	53	61	43	42	55	54	45	45	41	54	48	45	54	35	47	47	40	41	51	53	50	49	36	42	54	48	45	43	44	49	57	60	43	41	54	45	59	32	46	37	64	48	38	51	44	55	44	60	38	41	46	51	44	42	53	45	44	51	49	52	46	45	60	51	41	38	52	50	49	47	34	43	56	50	33	42	50	45	37	60	41	44	51	53	62	45	45	47	53	59	51	52	51	45	45	42	42	45	49	44	45	58	46	53	48	55	52	48	36	47	44	36	63	47	47	47	53	53	65	40	44	44	46	60	36	61	56	59	54	45	47	42	53	62	39	53	56	58	49	44	40	51	50	57	50	45	69	38	51	48	39	53	40	53	54	40	43	46	60	56	40	45	51	45	54	45	49	50	48	49	43	50	44	42	49	52	44	51	53	47	52	51	48	54	43	43	58	51	39	53	58	42	43	63	61	49	48	56	67	42	51	55	58	52	51	46	56	42	52	50	61	48	45	47	53	66	44	54	55	57	49	57	43	50	57	50	38	54	49	43	50	60	63	50	53	56	66	43	49	50	49	46	64	45	44	60	49	41	46	39	51	62	51	55	36	47	48	53	50	48	52	47	45	52	56	46	43	50	45	56	46	36	40	46	56	43	44	55	43	51	46	49	41	62	54	52	58	50	60	32	58	44	49	32	49	38	47	60	55	42	43	53	37	44	50	36	52	55	50	50	42	43	41	47	43	58	46	57	43	47	54	41	49	50	48	51	53	50	53	72	51	53	58	51	42	56	46	56	65	55	48	52	50	49	53	40	39	37	59	51	42	60	51	56	46	60	49	55	59	61	47	50	56	57	46	33	55	70	51	38	47	46	57	57	52	52	41	55	61	37	53	36	45	55	39	48	62	47	43	59	53	40	56	61	52	52	44	49	55	62	54	34	47	61	47	47	52	40	57	52	45	56	54	51	59	42	46	55	48	47	43	42	59	48	54	49	45	53	49	40	54	56	56	56	36	43	51	41	54	51	43	49	42	49	48	52	55	61	53	44	41	43	53	35	53	35	59	46	59	44	41	46	45	47	38	62	56	48	52	55	36	61	47	64	53	37	45	52	57	58	46	46	51	49
AT1G26160	23	30	25	26	26	29	22	25	24	36	18	25	26	27	26	21	32	29	24	27	30	29	24	25	33	31	28	22	37	26	26	20	24	19	28	24	30	23	28	25	34	25	23	18	21	26	27	33	34	24	31	25	27	18	27	18	26	27	23	32	27	34	25	30	26	25	23	25	30	27	25	25	26	17	27	31	26	25	22	26	21	32	22	19	24	20	21	18	29	26	17	25	25	29	26	30	23	25	33	26	27	32	28	15	25	24	23	29	25	25	31	25	28	37	27	22	23	27	27	31	30	28	26	28	21	40	33	26	25	31	16	26	24	30	25	17	22	26	24	22	18	29	24	30	33	32	25	18	20	23	27	23	19	28	24	25	20	27	30	17	21	31	35	20	27	28	25	26	29	30	24	24	28	12	25	26	24	21	23	28	23	28	25	18	19	32	19	26	24	24	19	25	30	30	32	30	22	23	30	25	17	16	26	28	27	26	34	26	17	28	25	24	25	32	31	23	32	27	35	26	30	22	24	18	31	31	26	22	23	28	29	31	20	35	26	30	23	24	28	26	30	27	17	29	24	19	34	30	36	21	29	26	25	27	21	23	30	24	22	22	32	19	25	21	25	30	24	22	23	26	29	19	23	28	26	32	29	26	22	21	34	24	29	25	23	26	26	24	21	24	26	21	29	26	25	22	21	26	24	23	30	25	26	24	21	30	32	29	27	20	25	20	24	31	30	29	24	30	19	21	21	24	31	23	21	22	20	23	23	30	25	30	32	20	21	22	25	34	28	31	19	22	22	24	27	39	32	24	23	28	24	31	29	27	34	23	32	29	31	26	32	27	24	19	28	34	15	27	22	29	23	32	21	24	26	26	28	24	26	32	24	21	25	31	28	20	22	29	31	17	27	29	24	38	25	21	33	25	31	33	28	34	29	27	24	24	28	24	24	23	26	24	27	26	24	41	24	24	22	24	23	26	21	17	30	28	22	26	30	22	31	21	19	28	29	23	24	25	27	17	31	27	29	22	34	19	28	25	31	31	17	29	26	27	30	29	23	30	21	24	29	24	29	27	26	19	31	25	24	24	26	28	29	25	25	31	22	22	22	38	26	28	22	20	32	29	22	34	19	23	28	21	25	23	30	34	23	18	24	29
AT1G26170	9	14	12	15	16	9	7	14	14	12	17	12	16	17	15	12	13	14	12	17	15	9	15	15	10	15	11	12	14	9	14	16	10	7	11	10	12	15	16	15	14	15	12	10	9	12	8	10	7	16	9	9	8	11	18	17	14	8	10	10	15	13	7	12	12	8	11	11	15	11	14	17	16	13	12	14	10	15	9	9	16	9	14	12	12	12	10	10	11	12	11	8	15	15	11	15	15	14	14	17	14	17	11	10	10	9	15	12	11	15	9	15	12	18	13	15	9	16	16	11	12	8	16	10	17	14	17	9	10	16	16	14	13	10	17	14	13	9	12	14	12	14	19	9	15	18	15	15	9	13	19	12	13	17	15	11	12	17	13	12	15	15	12	9	9	12	11	8	19	9	10	16	10	8	8	11	19	8	12	14	17	12	17	16	16	11	11	17	13	11	17	9	14	19	13	10	15	14	10	12	12	10	13	14	13	8	10	14	13	10	6	11	11	11	17	17	16	13	13	15	13	10	9	15	15	10	12	12	9	10	13	10	14	14	15	12	10	11	17	15	8	10	9	12	17	9	13	12	17	11	13	14	12	9	10	15	9	13	12	18	17	14	10	10	15	12	5	13	11	12	9	8	9	16	14	8	10	15	11	13	13	10	12	10	10	15	14	12	15	11	16	10	12	12	15	10	16	13	13	12	18	18	15	15	17	10	18	13	13	11	14	15	15	14	17	15	6	17	8	12	11	10	15	13	17	12	14	11	10	13	12	15	16	14	13	11	13	16	10	16	18	12	11	14	18	15	11	14	7	16	10	12	19	14	17	11	11	12	14	14	10	11	16	12	8	7	11	14	14	13	15	11	15	12	10	13	15	12	15	11	12	9	15	12	17	14	13	13	14	17	10	16	14	14	15	10	14	14	15	12	16	13	9	17	11	12	15	14	6	12	12	11	11	20	10	10	14	10	15	11	14	13	10	13	14	10	10	15	13	11	11	16	15	15	18	15	16	12	14	15	16	10	11	8	13	14	17	9	10	9	14	11	15	11	14	17	16	17	13	8	7	11	8	11	12	14	11	11	15	14	15	11	12	15	12	10	16	12	13	19	13	19	12	12	10	17	6	16	14	23	11	15	15	16	11	12	18	14	12	14
AT1G26180	25	25	13	29	23	28	26	26	34	27	23	27	27	17	33	22	23	25	31	28	33	25	38	31	28	24	24	23	30	24	24	22	22	22	18	26	25	27	29	21	29	33	29	13	20	28	24	27	30	20	24	37	31	26	32	19	25	25	25	28	32	26	20	33	33	21	25	29	19	25	19	23	23	24	24	20	35	27	30	21	24	21	28	20	23	23	25	18	30	23	21	26	25	23	21	24	18	24	24	30	30	22	30	21	30	26	31	23	18	22	37	23	26	28	29	24	27	30	28	22	16	23	25	30	22	30	33	23	24	37	22	20	25	31	24	21	22	27	22	23	20	24	34	29	25	25	17	31	21	28	32	27	26	28	22	24	24	25	29	27	24	24	30	19	28	30	23	27	23	25	22	34	27	22	22	27	22	19	22	37	26	29	26	29	17	27	17	27	22	27	20	31	21	25	27	23	21	26	27	21	29	19	28	25	32	30	30	26	24	26	27	29	22	23	24	20	32	17	25	30	33	23	15	13	19	27	24	28	22	32	20	30	27	31	25	32	34	32	26	22	20	24	19	30	24	24	23	23	23	20	26	34	22	25	21	24	24	17	26	25	28	23	21	24	25	19	25	36	31	32	20	26	23	25	20	33	23	33	28	26	31	16	26	23	22	33	25	22	28	22	24	23	28	32	26	33	19	24	21	28	28	25	27	26	25	29	33	30	16	23	20	24	33	25	23	22	24	40	25	22	17	18	31	30	29	22	27	26	26	27	22	31	22	18	23	30	34	27	22	27	21	21	24	24	17	30	26	25	24	22	26	30	22	21	34	22	24	22	25	17	26	29	26	22	27	31	31	26	28	24	18	28	24	23	18	24	30	28	26	28	27	27	19	36	23	27	29	38	30	26	31	24	25	20	25	17	30	24	29	32	19	29	36	24	19	26	22	20	21	23	24	23	20	28	22	28	25	25	24	32	18	31	27	26	25	23	23	23	23	31	28	22	23	30	21	29	20	19	26	24	22	29	26	19	19	26	17	20	23	34	30	19	20	26	26	28	21	24	30	29	27	30	34	23	31	20	27	28	29	25	25	15	35	26	29	21	22	32	21	27	26	28	26	25	32	31	29	29	20	26	38	22	25	26	27	26	33	23	31	31
AT1G26190	3	5	6	2	1	1	3	5	4	2	5	6	6	3	4	5	3	3	4	2	8	5	5	3	3	4	7	5	3	1	3	5	3	3	3	6	3	6	4	5	5	3	3	2	3	5	1	2	5	3	2	3	3	7	4	4	1	4	5	3	6	3	2	3	4	5	3	3	4	3	3	2	2	1	3	6	5	3	4	3	6	5	3	4	8	7	4	2	4	6	5	2	2	8	3	2	2	3	8	5	6	3	5	3	6	2	4	4	3	2	3	2	5	8	1	3	1	4	5	6	2	6	6	7	4	2	2	8	1	8	3	5	6	8	5	3	3	2	5	4	6	6	6	4	2	6	1	6	6	5	3	6	5	3	3	3	3	2	7	3	3	8	2	6	2	4	3	4	4	4	3	3	5	4	3	2	5	7	2	2	9	4	1	6	1	1	5	3	3	3	3	5	5	4	5	3	1	4	4	6	5	6	3	3	3	3	3	5	6	3	4	1	3	3	5	4	3	1	2	3	2	4	3	4	5	3	6	3	3	3	5	3	4	5	4	3	3	6	3	8	6	3	3	2	4	1	2	5	3	3	3	3	4	3	3	2	4	5	2	3	3	6	5	5	3	2	3	6	8	6	3	7	2	4	7	3	3	3	8	3	3	3	4	5	3	1	6	3	3	8	4	3	4	3	3	3	5	3	3	6	5	2	3	3	5	5	3	3	3	3	5	8	3	4	1	2	4	5	6	5	4	1	3	7	6	1	4	2	5	3	3	3	3	4	3	6	3	3	3	6	4	4	1	3	6	5	4	5	3	5	3	2	3	5	2	3	3	2	8	2	6	5	2	2	1	7	3	3	3	7	1	3	3	3	2	2	3	3	2	3	3	4	3	3	4	5	3	3	2	1	1	4	4	3	5	3	0	5	3	3	5	3	4	1	3	3	3	3	7	4	3	5	4	6	3	4	9	2	3	6	4	3	5	5	2	3	4	4	6	5	1	3	4	4	3	5	6	3	6	5	3	3	6	1	2	5	3	4	3	4	1	3	2	5	2	3	3	2	5	1	3	3	4	6	5	3	4	6	3	4	7	3	6	4	5	4	4	6	4	3	5	6	6	3	4	3	3	3	6	5	3	3	3	4	6	6	2	4	6	6
AT1G26208	12	11	19	7	6	15	10	10	8	15	20	11	9	8	15	11	12	5	15	7	12	6	5	5	10	5	15	15	6	16	7	14	17	11	8	12	15	10	6	12	13	7	9	19	14	4	14	8	13	16	10	10	9	15	8	18	4	16	21	12	19	5	6	7	7	10	10	8	23	11	4	4	19	9	10	11	9	7	13	19	6	14	12	16	7	16	21	17	9	19	11	14	18	8	20	9	22	14	11	10	10	14	13	10	3	9	9	4	8	11	9	14	5	10	18	11	6	8	3	3	14	7	12	9	19	5	6	10	11	13	23	15	15	12	9	19	6	8	19	8	21	16	6	3	6	9	9	15	15	9	15	14	11	7	10	17	11	8	18	13	15	3	3	20	10	12	10	7	19	16	13	10	10	23	8	11	16	10	12	9	6	19	12	14	7	7	20	10	15	7	15	8	12	12	6	12	14	3	13	3	21	16	16	12	6	8	10	11	22	8	8	14	24	7	8	16	8	9	5	10	9	15	16	16	14	8	6	6	15	3	14	13	20	6	12	8	11	13	13	6	6	6	16	3	11	22	9	8	5	14	3	5	10	17	17	15	11	9	13	5	9	14	10	21	18	21	7	5	11	8	16	21	10	3	14	9	20	9	15	19	17	12	14	14	15	10	10	15	9	16	22	18	8	6	21	7	13	15	14	16	16	10	6	5	11	19	5	11	14	16	15	13	3	12	9	11	11	3	12	17	20	17	9	11	9	9	11	16	14	13	9	5	3	17	11	7	9	11	14	16	13	15	13	16	10	4	13	8	9	13	19	5	10	19	6	16	13	12	4	16	11	11	10	21	20	10	13	6	11	5	19	5	12	16	11	8	6	13	14	5	8	11	14	13	7	15	11	7	10	14	12	4	12	3	10	23	12	17	6	5	17	3	7	4	12	1	8	14	11	15	8	15	10	14	11	3	12	19	19	5	21	15	15	17	10	8	16	12	16	13	9	12	14	11	9	6	16	15	14	17	6	12	11	13	11	10	15	14	1	3	11	16	12	10	14	8	7	6	9	7	16	5	11	8	2	16	16	21	11	22	20	14	8	5	14	7	16	13	19	8	11	14	16	14	11	17	17	9	16	11	7	16	20	7	7	9	10	14	12	11
AT1G26210	14	28	35	23	13	29	18	7	8	21	23	14	18	15	19	22	21	6	26	14	7	11	11	7	19	8	22	23	9	25	22	28	27	30	20	16	25	16	19	11	19	16	7	33	26	3	22	15	17	30	15	18	15	30	12	47	11	25	23	24	24	11	14	5	14	25	18	14	30	26	13	8	37	14	10	17	15	14	21	27	17	26	19	24	20	29	29	26	11	38	30	22	19	12	28	20	38	27	14	10	12	17	19	21	8	15	11	8	8	27	12	26	4	14	22	27	21	13	13	8	24	7	8	11	31	7	22	22	8	14	34	20	19	15	11	23	10	16	29	14	39	12	10	9	7	10	12	19	27	16	28	31	17	5	16	23	24	18	28	11	25	8	7	33	24	19	14	11	28	24	23	22	19	23	7	15	23	32	22	13	13	22	15	17	18	19	38	21	23	30	30	16	13	13	7	24	24	7	21	5	34	35	31	12	11	13	10	12	33	22	28	17	34	13	7	23	9	8	7	13	14	28	27	39	20	17	11	10	34	6	30	15	17	10	14	4	20	23	19	6	11	13	25	10	22	38	11	6	11	17	9	14	8	21	33	20	25	20	21	8	19	20	22	36	38	29	16	9	14	14	26	25	22	7	34	15	17	19	24	15	11	24	23	24	29	17	11	33	21	20	35	27	19	11	28	14	30	13	11	30	18	11	11	5	11	23	12	20	29	38	30	32	7	17	18	27	16	9	36	19	25	26	8	15	15	24	21	29	34	16	23	7	8	28	19	8	9	19	26	21	31	13	28	19	20	5	20	9	9	18	41	12	16	26	6	15	22	29	3	30	13	26	24	27	34	13	20	7	23	10	35	9	16	22	24	13	6	17	17	6	14	24	24	7	18	34	23	10	18	30	18	5	21	5	15	33	12	15	7	20	24	13	12	10	18	6	13	21	18	19	17	27	20	24	15	10	17	35	21	4	36	24	20	23	11	12	31	20	31	8	20	24	20	10	24	12	27	30	8	19	8	28	31	19	13	22	28	16	9	8	20	26	24	21	15	6	22	12	21	9	20	10	17	8	8	32	35	29	19	42	35	28	8	10	20	17	26	22	23	17	19	16	25	21	20	25	26	10	31	15	7	34	28	9	16	6	21	25	21	21
AT1G26218	3	5	6	6	1	5	6	3	4	5	4	5	3	8	3	7	3	3	6	6	6	1	6	4	6	6	8	3	4	5	6	4	3	2	7	5	6	3	5	3	7	6	6	7	6	6	6	4	3	6	7	3	5	6	5	6	3	1	3	5	6	6	6	3	6	4	6	5	3	3	7	2	5	6	3	8	6	3	6	6	6	4	6	2	3	7	4	4	3	6	4	4	3	5	6	2	5	3	5	5	6	10	3	6	4	5	6	5	2	7	7	8	5	5	5	5	4	5	5	3	3	7	7	5	3	3	3	10	2	8	6	5	6	6	8	6	4	9	6	4	6	6	3	6	8	3	3	10	7	6	5	3	5	8	3	2	3	6	5	1	4	6	3	4	2	3	1	4	5	6	6	10	8	6	8	8	3	3	4	6	4	3	6	4	9	7	3	6	6	5	5	4	4	8	5	5	6	3	5	3	3	7	6	4	6	3	1	8	9	4	4	6	7	6	6	5	5	8	3	3	6	6	4	5	6	6	3	4	8	4	6	3	2	5	2	4	4	7	4	8	4	3	5	6	9	6	7	6	5	7	8	6	9	3	8	3	6	3	4	8	6	6	6	7	7	3	6	6	7	3	7	7	3	5	3	7	5	7	3	6	7	4	8	6	5	3	3	2	8	4	6	8	3	8	4	5	6	3	4	5	5	4	6	2	1	6	6	8	4	2	4	5	5	3	6	5	6	4	3	8	5	5	9	7	3	4	6	7	2	7	5	3	5	5	4	9	5	3	5	3	6	2	3	4	5	4	5	4	6	4	3	5	6	5	3	4	3	3	6	3	6	6	4	4	5	3	3	5	2	6	5	4	6	3	4	3	6	2	5	8	2	6	3	3	6	6	4	3	3	3	3	6	7	7	2	6	6	4	6	5	7	4	4	4	7	1	4	6	0	4	6	6	8	8	7	6	4	5	3	3	5	6	4	5	3	6	3	3	5	4	3	3	8	7	5	6	4	5	6	3	6	5	3	3	1	3	5	3	3	4	3	3	3	4	3	3	7	1	3	6	5	7	3	7	4	3	12	2	4	5	4	6	2	3	4	5	3	4	4	5	6	7	3	7	4	5	7	4	6	6	9	6	3	4	6	6	3	3	3	2
AT1G26220	42	33	44	44	36	38	36	34	49	41	29	46	58	56	47	36	46	56	31	55	44	60	46	51	65	41	50	53	64	39	41	35	44	39	47	50	47	50	49	40	34	47	56	30	42	53	37	53	36	38	36	37	59	47	44	36	51	42	37	39	49	58	42	59	44	61	41	49	30	32	49	49	40	39	43	44	57	45	36	32	36	48	31	49	34	51	41	30	49	34	42	51	47	58	44	40	32	43	58	58	44	35	47	36	59	45	37	35	42	47	52	30	57	58	39	37	35	44	35	69	47	51	40	58	40	60	44	48	40	49	36	40	47	54	42	40	56	50	40	43	56	46	51	56	44	46	36	44	35	53	43	54	44	59	45	35	40	46	49	49	45	71	54	35	46	52	37	48	45	53	52	28	43	31	33	45	42	52	44	47	48	44	44	43	38	44	36	70	28	52	45	48	39	48	50	45	35	38	55	36	37	30	27	39	56	34	69	25	43	46	46	54	37	44	51	41	48	53	49	61	36	41	44	34	42	45	59	42	47	49	49	43	50	69	49	58	52	53	48	53	53	44	54	45	40	22	46	48	53	43	65	45	36	38	37	42	46	41	29	47	43	42	48	33	52	40	55	40	36	49	32	37	52	33	47	46	43	50	51	44	56	55	38	27	47	44	47	35	38	45	47	37	49	42	36	49	50	47	45	36	51	39	56	54	45	48	64	49	50	36	39	41	51	57	36	46	48	66	41	45	24	41	51	36	57	32	47	40	44	42	49	41	56	36	30	55	42	50	39	47	35	42	35	48	54	69	37	53	44	35	40	43	52	36	59	35	38	49	50	35	53	56	57	35	39	57	57	44	46	57	33	54	42	57	50	55	52	57	66	44	41	31	44	59	45	57	39	52	51	59	43	52	54	55	43	43	51	47	47	50	38	38	42	43	39	50	52	35	49	35	41	26	48	41	39	48	52	42	34	55	33	37	40	34	53	40	35	32	43	61	42	55	48	47	58	56	42	34	41	41	52	37	35	37	52	59	27	45	60	42	44	39	37	46	51	33	42	47	53	38	50	35	40	33	60	37	42	36	36	35	30	44	49	40	56	40	34	42	39	47	55	30	26	38	51	39	65	50	39	46	56	28	34	41	54	60	47	32	47	36
AT1G26230	14	12	13	17	17	15	12	20	26	12	12	14	13	21	19	13	10	22	10	24	21	24	22	16	19	19	23	22	22	16	9	23	16	17	17	17	21	26	18	15	12	14	16	8	19	23	15	16	15	18	15	13	22	18	21	19	15	12	15	17	18	11	15	22	17	13	15	19	8	14	22	10	3	10	12	10	21	20	12	11	11	14	15	14	12	14	11	16	16	9	23	9	12	21	12	15	12	12	18	17	16	14	16	14	24	15	23	18	14	12	10	14	23	16	17	12	12	16	22	21	15	21	17	20	9	25	15	9	22	19	8	8	17	14	14	7	18	14	12	14	15	13	18	16	15	18	6	16	8	25	19	18	21	20	16	14	12	12	20	19	15	30	17	11	15	14	20	13	18	22	20	18	13	8	12	14	20	17	17	17	22	9	12	21	17	20	11	24	11	16	19	18	15	21	14	12	13	18	19	18	14	5	12	19	20	18	18	16	13	18	19	13	11	11	18	20	19	14	21	18	19	12	13	5	15	16	17	17	15	17	19	15	15	20	24	21	19	17	12	23	18	21	15	19	17	13	21	17	20	16	21	19	16	15	13	14	11	14	12	15	22	18	15	7	17	15	18	18	15	24	12	18	23	16	26	17	14	19	17	10	20	19	11	7	17	15	22	12	16	15	18	16	17	22	12	19	12	28	10	15	15	10	22	21	23	18	21	18	14	7	11	15	25	17	9	20	22	20	13	14	3	13	17	14	23	11	17	14	12	21	11	24	15	12	10	17	17	17	18	17	11	17	10	12	19	25	10	17	17	15	18	15	21	8	24	19	17	21	18	17	19	13	21	16	9	19	30	19	17	18	9	21	13	15	19	15	23	16	20	21	16	10	11	27	19	9	17	21	23	12	15	20	12	15	18	5	21	18	24	17	16	15	12	21	15	22	18	16	14	14	17	14	10	17	14	18	16	12	25	12	12	15	10	12	22	17	13	19	17	23	13	13	19	17	15	27	13	8	17	12	22	18	14	13	15	16	12	12	23	23	13	16	16	16	15	20	18	18	16	14	10	18	15	13	21	7	14	20	12	11	9	13	17	12	14	17	13	15	15	13	24	19	10	17	16	21	15	19	10	16	28	10	8	22	19	18	26	17	19	16
AT1G26260	4	8	3	4	3	11	7	8	5	10	5	10	3	7	6	10	11	3	10	6	6	9	8	6	8	7	11	7	9	7	6	7	6	7	6	7	6	4	6	7	11	8	3	7	7	11	3	8	8	7	7	7	6	11	11	7	7	6	6	7	10	9	7	10	8	6	8	6	7	7	8	4	3	8	7	7	3	6	1	7	3	5	6	6	7	8	5	6	8	5	9	8	13	8	8	12	3	8	6	5	10	10	3	6	6	8	4	8	6	7	5	6	12	5	3	6	9	8	7	10	7	3	7	9	3	7	7	3	9	6	6	5	10	7	8	6	6	8	6	7	9	3	6	6	6	6	2	6	3	5	6	6	10	4	7	9	6	5	7	6	7	5	13	6	7	6	10	4	7	8	8	6	5	8	3	11	7	6	4	8	9	4	5	7	4	4	6	6	6	6	8	10	6	4	6	3	4	6	6	3	8	5	7	10	8	6	5	8	6	4	9	6	6	5	9	7	8	7	9	6	6	5	7	10	9	6	8	9	3	4	10	5	8	11	10	3	7	4	9	8	9	10	3	7	7	6	4	5	10	9	8	6	9	4	7	7	7	5	6	8	9	6	5	9	5	7	4	7	6	7	8	8	6	12	5	10	7	7	7	7	11	8	10	6	7	6	6	4	3	5	8	10	7	8	8	8	8	9	7	8	7	5	8	6	5	8	5	6	4	5	4	4	8	10	8	8	5	6	7	6	8	5	7	7	6	5	4	7	5	5	6	7	6	5	1	9	6	7	7	7	5	4	6	6	6	9	7	7	6	5	8	4	6	7	8	10	6	9	7	6	10	6	7	4	3	9	8	6	6	6	7	8	6	6	9	8	6	5	5	8	4	12	6	10	4	6	6	5	7	4	5	6	7	10	11	6	6	6	5	7	3	7	10	5	6	6	5	4	8	6	8	5	8	5	8	8	9	6	8	6	3	6	6	3	8	6	1	10	10	5	8	5	4	7	8	3	6	6	8	3	9	6	6	8	6	4	8	4	12	10	6	9	11	9	6	8	6	10	8	8	6	3	8	8	8	7	9	6	6	8	5	6	7	5	6	5	10	8	4	9	8	11	7	5	6	5	3	11	6	8	3	6	8	9	6	9	7	9	6	3
AT1G26270	35	47	46	35	33	50	40	54	31	47	43	47	42	47	46	49	37	33	34	45	50	36	46	41	38	36	50	38	46	36	38	37	38	43	40	42	42	43	46	49	44	38	33	35	32	40	45	47	41	40	44	46	46	36	43	42	46	47	45	50	55	41	42	46	44	41	42	46	42	45	34	36	48	51	38	44	33	40	46	55	45	44	46	42	37	35	47	46	47	41	44	41	52	54	46	44	37	43	40	32	55	50	36	41	32	43	41	26	38	37	35	45	46	31	40	55	47	43	38	35	43	37	47	47	40	41	34	36	63	46	44	36	40	38	50	51	47	45	40	38	40	43	36	48	47	35	44	42	39	48	49	47	40	56	51	39	43	42	47	41	38	40	43	53	39	48	34	43	37	40	50	36	43	43	44	45	38	51	41	35	35	42	43	43	44	38	41	35	43	39	30	46	51	49	47	40	44	47	43	40	42	42	41	38	38	44	47	45	48	41	48	35	46	39	43	38	36	50	42	34	43	44	42	40	39	43	42	52	43	34	44	55	48	42	47	37	46	51	41	46	37	50	54	45	38	46	31	43	35	46	50	32	47	44	43	40	40	42	38	42	33	45	32	41	51	50	35	46	40	50	48	43	50	55	36	44	41	47	41	32	52	45	52	43	46	37	34	29	48	51	48	45	33	35	41	38	42	45	30	48	45	47	45	49	38	57	32	47	40	38	44	36	41	44	40	42	41	40	37	44	45	40	50	43	47	42	37	37	41	48	33	45	35	48	34	37	42	44	35	39	42	54	41	42	39	35	44	40	42	39	49	34	40	53	47	53	28	36	34	37	38	39	35	29	36	38	47	45	42	31	50	45	41	45	37	37	42	43	36	44	37	40	45	49	46	39	39	41	47	36	30	40	48	43	47	40	48	41	38	41	32	41	44	38	47	51	48	41	37	42	43	46	38	37	45	39	58	39	43	35	37	48	48	42	43	51	47	44	38	40	49	36	44	46	40	44	44	38	50	51	44	42	41	49	40	44	45	37	46	41	40	51	38	46	49	47	40	36	32	43	39	43	39	38	37	37	42	40	33	41	56	40	54	44	41	38	38	39	48	48	34	57	49	41	39	36	34	42	48	38	55	36	44	43	44	53	34	43	49	39
AT1G26300	27	35	25	32	31	29	23	21	32	40	45	25	40	34	32	30	29	34	23	23	26	18	22	35	34	34	20	31	36	29	30	42	26	26	31	26	32	28	28	31	32	27	31	26	29	34	29	22	30	34	30	28	26	24	36	24	32	29	28	21	30	30	26	26	29	29	35	27	28	29	26	30	23	33	29	32	26	34	25	29	26	38	24	27	27	29	25	25	39	28	28	27	25	31	26	38	27	33	30	34	37	26	30	35	28	22	40	39	33	31	36	39	41	22	28	25	33	31	33	31	26	34	27	31	33	28	25	30	34	31	24	29	25	29	32	28	23	31	26	40	26	24	37	30	26	27	25	30	29	37	25	27	25	43	26	26	28	32	22	24	38	31	25	19	30	23	24	39	28	33	29	33	23	30	37	43	28	22	24	30	33	17	26	23	32	34	20	18	27	26	26	24	33	35	28	31	29	29	30	30	26	28	27	32	33	28	24	32	27	37	23	34	34	28	36	24	30	32	43	22	35	24	27	22	34	34	24	36	22	32	34	30	27	34	41	22	37	26	28	32	28	23	27	29	38	28	28	26	30	32	26	36	36	24	32	34	29	23	29	33	29	28	35	28	24	24	27	37	39	33	27	36	29	39	21	34	31	33	21	31	38	32	30	27	25	38	30	30	25	29	32	27	30	33	29	19	23	28	33	28	29	30	32	26	30	32	36	32	32	20	29	27	35	25	33	32	24	28	28	33	28	35	33	26	36	30	30	33	31	26	32	30	24	26	29	37	20	35	24	23	34	34	34	36	34	34	23	30	34	26	34	33	28	31	33	26	32	36	33	28	28	27	21	29	30	31	25	32	26	32	30	40	28	24	33	30	40	29	25	36	30	29	32	29	31	32	32	29	27	32	24	37	37	25	39	23	29	23	30	34	32	45	24	32	20	27	31	31	27	35	30	27	25	26	35	31	31	20	22	29	32	39	27	21	28	31	27	31	29	32	30	23	26	28	36	22	19	37	25	27	32	21	46	25	29	34	32	25	35	36	24	29	31	33	34	39	30	35	31	35	28	31	29	33	28	27	30	24	23	27	24	28	33	28	26	30	20	20	32	30	25	35	33	32	39	29	28	30	22	42	28	31	24	24	27	21	27	31	32	26
AT1G26340	24	21	21	17	17	25	20	28	26	27	21	38	23	28	25	21	22	29	24	27	27	21	29	23	24	28	24	32	30	22	27	34	27	23	23	31	23	31	22	27	31	25	22	15	32	23	25	22	23	24	30	22	20	23	25	23	20	18	29	30	26	19	23	22	21	23	21	22	19	23	18	17	25	23	18	26	26	30	21	18	24	18	18	21	27	19	21	24	25	24	19	23	35	27	23	23	22	22	31	21	24	26	25	24	25	22	26	21	21	20	25	26	26	20	29	28	22	27	24	21	24	25	29	26	21	27	14	17	26	21	21	29	22	24	22	19	21	24	22	29	23	30	23	37	31	23	20	25	25	20	25	27	26	24	20	21	23	23	24	20	23	30	29	22	26	15	19	36	26	29	24	22	33	24	20	32	23	23	20	19	21	24	27	31	20	30	24	23	17	28	28	27	21	27	24	28	21	24	23	22	21	24	24	23	29	19	21	26	22	22	20	29	29	22	26	24	26	16	28	15	21	25	23	16	23	24	18	26	26	29	24	26	28	32	21	27	26	25	24	32	18	32	32	34	26	19	23	28	26	31	30	30	25	20	28	35	21	18	29	32	25	27	25	21	24	24	28	31	18	28	28	25	24	21	23	27	24	23	23	21	26	24	24	26	21	17	22	20	24	29	22	26	21	27	17	30	23	28	21	30	20	25	17	26	28	22	21	18	20	26	24	22	21	23	21	28	25	26	31	26	20	24	21	20	29	22	23	26	17	17	25	28	21	17	13	36	26	24	28	25	25	32	28	21	24	20	18	25	22	14	25	24	25	21	27	26	25	28	23	24	27	31	20	23	18	29	24	24	29	28	18	21	24	21	30	26	24	25	30	26	17	32	21	24	20	19	23	29	19	21	19	25	23	27	32	23	18	28	28	30	31	18	24	32	32	24	26	19	24	23	27	22	28	19	16	27	28	21	21	32	14	33	30	26	31	29	24	26	18	25	27	23	19	24	27	24	20	24	28	19	29	18	20	21	20	23	17	23	23	30	28	21	24	32	23	24	28	25	19	27	24	23	24	19	28	21	21	20	23	19	24	21	21	22	24	17	16	27	25	24	29	24	20	24	29	26	24	30	25	24	22	21	32	20	26	24	24	17	28	20
AT1G26370	4	5	5	8	6	8	8	6	6	8	6	10	3	8	8	4	9	6	10	10	6	7	8	6	6	8	11	10	5	6	9	8	7	7	7	6	10	12	10	7	5	6	8	9	8	10	9	9	3	10	7	3	8	13	6	7	6	8	9	10	4	10	7	6	7	6	6	2	6	5	5	8	9	10	5	8	4	7	5	7	3	7	5	8	7	8	7	7	10	7	10	12	7	8	10	7	6	5	6	9	3	6	11	5	8	9	6	9	3	6	8	8	5	11	8	6	5	7	8	8	5	8	6	9	10	3	9	13	9	6	6	8	5	10	6	6	3	9	9	10	11	9	10	5	5	5	6	7	11	5	7	8	5	6	5	7	8	6	7	4	4	8	10	6	4	7	8	3	10	7	8	3	8	7	7	10	6	6	8	8	10	11	7	8	7	9	9	3	9	8	9	5	7	8	5	8	6	3	7	8	10	12	8	7	8	5	10	11	6	10	3	8	7	8	8	4	8	8	9	12	5	8	5	9	3	10	7	6	4	8	8	9	12	7	4	9	6	14	6	10	8	7	6	7	6	7	6	6	6	11	8	5	6	7	8	10	8	8	6	7	6	6	8	8	9	4	10	8	5	5	9	6	10	8	6	6	8	14	9	4	10	6	9	5	10	8	5	10	7	10	9	6	9	10	3	4	8	6	8	7	8	4	7	8	6	8	8	7	10	11	9	7	8	5	9	6	8	9	10	6	8	7	12	11	12	7	6	6	7	9	7	10	8	5	8	4	2	10	8	11	6	5	9	4	8	8	8	6	5	6	7	4	11	8	10	9	3	7	6	5	6	4	11	6	10	3	4	8	7	6	12	8	11	9	8	10	8	9	12	7	6	8	7	6	7	10	8	3	10	9	4	6	10	6	6	6	4	4	8	8	9	6	8	7	8	8	9	8	3	6	6	8	9	5	6	7	9	3	8	9	3	11	8	6	8	7	6	5	7	10	7	12	11	7	11	9	9	9	7	8	9	6	13	5	6	9	8	10	8	9	8	6	7	5	12	7	9	10	9	6	3	6	5	8	6	11	11	8	5	7	9	5	7	6	8	8	8	7	7	13	6	5	7	8	11	8	9	3	6	10	6	9	9	3	6	6	9	4	8	5
AT1G26380	11	8	11	11	5	18	14	36	15	6	23	23	5	12	14	9	11	6	15	29	14	7	29	19	6	20	19	36	15	12	3	19	6	10	13	4	16	15	18	22	10	15	15	15	16	8	11	6	15	16	19	14	17	8	16	13	7	15	19	17	27	7	25	19	15	8	5	14	17	20	18	20	10	15	19	6	18	12	11	11	23	17	24	8	19	7	6	22	12	11	24	9	18	23	11	15	18	17	13	5	16	15	8	13	14	11	14	16	3	14	13	22	19	8	18	27	10	13	25	5	11	5	13	17	10	27	11	11	25	9	15	11	21	4	4	14	12	16	18	18	19	13	9	15	13	8	11	19	8	16	25	8	13	12	23	16	12	15	7	10	13	11	12	10	13	7	9	10	6	16	19	24	6	11	14	27	18	16	9	9	15	6	9	17	20	26	13	11	21	6	11	23	20	13	6	10	10	21	8	19	21	8	35	5	14	20	2	22	12	17	13	7	17	13	19	21	5	2	8	11	18	8	11	11	8	19	7	27	25	16	8	19	13	4	11	3	6	7	11	18	6	15	11	7	12	16	13	24	12	15	23	20	14	19	23	7	4	14	14	13	18	15	12	10	6	13	12	28	15	10	19	13	14	21	8	17	12	21	11	17	12	14	16	16	7	13	4	9	8	14	16	26	8	20	13	12	15	12	9	18	12	16	8	11	19	9	9	6	8	15	20	13	16	8	14	14	8	6	16	15	18	6	16	27	11	17	14	11	9	6	10	18	17	8	14	10	21	4	11	17	9	16	8	8	5	10	5	21	6	22	9	5	13	17	20	22	14	6	7	11	17	8	25	15	11	6	19	16	17	16	10	2	18	7	10	17	6	8	1	14	17	21	19	19	18	5	14	18	14	5	17	7	26	19	16	8	16	10	19	8	3	12	19	7	23	22	18	14	5	15	9	25	9	24	16	16	14	20	22	18	9	21	24	15	8	16	13	20	7	21	28	6	13	18	5	16	12	11	21	8	17	25	2	14	21	4	12	2	13	12	13	12	16	19	10	15	13	22	21	11	6	17	23	10	23	15	17	17	15	6	8	8	8	10	9	6	21	10	7	9	16	18	9	31	6	13	9	9	31	11	22	5	10	23	5	16	18	20	17	13
AT1G26420	1	0	3	1	2	4	2	6	1	0	5	3	1	1	1	2	4	1	1	5	2	1	1	0	1	3	2	3	2	1	1	2	0	1	1	1	1	3	2	3	1	2	2	1	2	3	2	0	1	4	3	5	1	1	2	3	2	2	1	3	5	2	1	2	5	2	1	1	3	3	2	4	1	2	3	1	4	1	4	3	1	3	0	1	1	1	1	2	3	2	3	1	3	3	1	3	3	3	3	2	2	3	1	2	1	1	2	3	1	1	2	5	5	2	2	5	1	2	2	1	1	0	3	4	3	6	3	1	3	2	1	2	1	2	1	1	3	1	3	3	3	3	3	3	2	3	3	3	1	1	1	1	3	1	4	3	1	1	3	2	2	1	1	5	2	2	1	1	1	4	2	1	3	4	1	6	3	2	0	2	1	0	1	1	3	3	3	0	3	2	1	4	1	1	1	2	1	5	1	2	4	2	2	0	3	1	1	2	1	1	3	1	1	1	4	5	1	3	1	1	4	3	2	1	2	3	1	5	3	3	1	5	2	1	1	1	5	0	2	2	1	3	1	3	2	1	1	6	3	1	4	1	4	4	3	1	1	1	2	3	3	3	1	1	1	4	4	3	3	4	3	3	3	3	1	2	2	2	2	3	3	2	3	1	4	2	2	1	1	2	1	6	1	4	1	1	1	1	1	4	3	4	1	3	1	2	1	0	2	2	4	1	2	4	3	1	2	1	1	3	1	1	3	4	5	3	2	1	1	1	1	2	3	1	3	0	2	3	1	2	1	4	3	1	2	1	2	3	3	3	3	1	2	4	3	3	4	1	2	4	2	0	3	4	5	2	3	3	3	1	0	1	6	1	3	2	0	1	1	3	3	2	1	6	1	0	1	2	2	1	1	3	3	1	5	1	2	1	3	1	1	3	6	1	2	3	3	2	1	1	0	3	1	3	1	1	3	2	5	1	0	4	2	1	0	3	3	4	2	2	2	2	1	1	0	1	2	1	4	1	2	2	1	3	6	2	3	0	3	1	5	4	3	2	3	3	1	3	4	2	1	1	3	3	4	2	0	3	2	1	2	2	1	1	1	3	5	1	1	2	2	1	1	6	1	2	1	0	2	3	1	1	1	1	5	3	4	1	0	2
AT1G26440	21	22	27	23	23	33	24	28	21	22	31	29	17	28	20	28	21	18	25	20	20	21	24	27	22	21	35	22	17	22	21	27	23	13	22	22	28	21	21	23	23	23	22	35	22	20	22	23	25	24	21	23	14	22	24	32	24	16	29	25	25	21	18	23	24	24	25	18	31	26	23	21	32	21	27	26	29	29	19	21	30	22	31	27	29	24	24	22	29	25	29	28	33	25	23	30	24	34	15	27	21	29	14	23	18	22	25	27	19	22	26	27	26	18	24	22	18	26	32	19	24	23	28	32	21	27	24	20	28	23	21	26	27	28	31	26	22	18	31	30	23	23	26	24	21	22	21	27	26	23	22	30	15	18	29	23	28	26	23	32	25	23	21	23	19	22	19	24	24	28	21	18	19	29	27	20	30	26	29	15	21	32	19	23	25	23	24	21	28	19	25	25	25	26	20	27	23	27	25	16	21	25	35	30	21	27	24	17	24	23	19	27	32	15	24	21	21	22	27	23	20	18	26	26	26	23	15	21	30	16	25	27	27	21	30	18	29	23	22	27	21	25	23	29	26	32	22	25	15	24	23	23	27	23	24	21	20	24	25	24	27	36	25	24	29	20	23	28	30	16	17	33	27	23	27	26	26	32	23	25	25	25	29	33	23	25	20	21	27	27	24	33	25	28	32	17	25	19	18	30	28	29	18	21	21	27	24	17	19	28	26	29	15	26	28	24	18	24	24	30	34	24	22	30	18	32	29	27	19	28	24	20	22	27	23	23	23	24	18	30	28	25	29	20	23	20	25	19	26	29	27	18	20	29	23	28	27	32	16	24	22	24	25	23	28	21	25	28	26	23	23	25	28	23	18	24	20	23	29	27	27	29	22	20	27	25	26	23	21	23	20	22	19	26	32	28	21	19	23	25	26	21	24	18	25	26	23	25	20	25	23	25	17	31	26	22	20	17	25	24	22	22	33	22	20	22	30	25	28	21	23	20	24	30	22	19	26	23	26	27	23	25	29	16	24	21	43	22	23	30	23	23	23	29	20	21	28	28	20	15	19	24	21	24	17	26	22	22	24	25	24	25	23	27	20	15	30	22	20	18	24	31	28	25	18	27	19	34	25	28	23	33	25	15	24	22	25	27	22	23
AT1G26460	14	18	12	12	15	13	13	8	11	15	14	15	15	11	16	14	16	12	20	10	14	18	16	6	18	18	18	11	12	9	15	11	17	8	16	11	13	13	10	11	9	13	17	13	9	13	13	10	9	14	11	16	9	11	10	9	16	15	11	14	12	16	10	12	9	13	15	12	14	13	18	9	13	12	9	14	9	17	12	13	10	17	10	11	12	15	13	14	14	11	8	11	11	15	17	12	10	17	11	14	10	12	10	18	10	11	15	17	15	15	16	15	11	10	8	14	12	19	8	16	13	18	15	16	11	11	16	16	8	16	12	6	15	15	18	12	12	13	12	8	11	13	10	16	11	14	13	8	13	11	6	15	10	16	14	12	17	11	18	9	11	15	10	15	17	9	17	11	14	18	9	17	17	13	20	21	14	6	11	15	9	18	14	12	12	11	16	8	11	10	13	12	7	13	14	14	10	13	14	11	16	13	17	9	12	18	12	15	13	15	11	8	14	11	15	11	11	9	12	13	15	9	14	13	14	10	12	10	11	17	15	12	14	17	12	12	16	8	8	15	11	14	11	16	14	11	10	12	10	16	8	13	11	9	10	13	13	15	10	14	9	13	9	20	15	14	12	13	16	14	10	14	17	11	16	18	16	12	16	15	14	8	11	18	7	15	13	12	9	9	15	12	15	9	7	8	14	17	10	13	10	12	13	15	18	8	11	12	10	9	14	13	12	19	14	16	6	17	11	12	13	16	11	10	6	12	14	14	10	6	10	12	11	9	12	16	12	14	10	14	12	11	11	14	12	13	9	16	9	12	7	19	16	10	11	11	12	10	15	13	9	13	8	10	11	9	14	16	11	13	17	15	12	14	7	14	12	9	10	9	10	11	18	10	8	11	17	12	11	12	13	15	18	7	19	18	12	12	9	12	16	13	8	14	11	9	12	8	10	12	14	8	17	13	15	15	14	14	13	15	11	11	11	14	12	13	11	11	13	12	13	21	10	12	14	12	17	17	14	11	16	14	19	15	10	15	16	9	14	19	16	8	13	7	10	14	14	15	14	16	11	11	12	14	11	18	11	12	11	7	15	12	13	11	15	15	11	11	15	12	11	14	13	12	15	8	14	8	14	16	13	18	9	10	8	9	9	13	12	14
AT1G26470	42	63	39	45	49	57	44	61	57	46	53	63	61	54	59	47	53	44	58	56	54	58	58	60	49	56	47	64	44	54	54	62	56	50	39	50	43	58	48	57	57	53	57	48	53	43	50	53	56	49	46	51	45	48	47	50	60	49	57	67	53	42	52	59	54	50	56	53	53	52	58	65	45	48	49	42	51	58	55	44	50	59	53	45	58	46	45	60	54	44	64	43	60	56	59	63	42	58	50	51	53	56	55	54	46	49	61	59	47	61	52	55	64	40	51	58	58	59	66	61	37	56	53	63	41	64	52	45	70	50	53	46	49	47	59	42	42	58	49	62	53	50	62	57	64	49	49	57	47	66	39	51	57	47	56	48	43	57	53	58	50	46	59	52	49	51	45	51	44	41	53	58	55	44	52	64	51	50	48	54	48	53	53	61	60	51	38	46	45	54	60	66	53	57	56	40	37	66	58	66	53	33	59	48	59	62	52	53	44	52	41	42	61	54	41	58	52	53	61	52	58	54	54	42	45	54	44	51	58	55	57	60	62	56	59	59	62	60	51	60	46	62	36	70	47	53	39	59	68	39	56	57	47	44	60	38	48	39	60	59	51	57	54	42	55	56	56	68	44	56	50	59	61	69	48	46	48	58	43	51	47	46	54	55	47	52	42	50	55	45	46	46	37	56	49	55	52	60	48	64	41	54	47	57	54	56	57	50	49	39	68	61	60	54	48	56	54	53	58	54	47	44	63	64	65	47	49	54	47	50	43	55	49	42	49	57	58	55	50	52	56	57	51	59	56	47	50	61	43	50	56	54	47	52	65	60	42	49	55	52	60	49	63	63	35	49	59	53	50	55	42	51	60	43	41	50	65	48	39	63	54	48	59	59	55	48	56	69	57	43	46	51	58	54	59	38	59	46	55	62	58	73	46	47	56	65	57	52	55	52	45	49	41	50	66	48	57	59	48	54	50	60	55	49	64	59	45	60	48	54	54	49	60	58	49	49	57	48	55	42	62	47	47	47	53	51	51	38	49	60	51	51	52	60	51	71	54	56	53	49	44	54	56	51	54	43	56	47	45	51	53	58	57	57	49	48	52	47	34	49	53	62	48	66	53	58	50	54	70	49	53	35	55	57	58	65	59	67	56	52
AT1G26520	6	4	3	5	6	6	9	3	2	5	7	4	3	4	8	5	9	6	5	7	6	5	6	3	7	8	6	5	6	3	7	2	6	6	5	8	7	6	4	1	3	3	5	6	4	6	4	5	3	5	6	6	6	2	6	3	3	3	1	4	6	5	2	5	6	4	3	6	6	5	7	6	5	4	8	5	4	6	6	5	8	5	5	8	4	7	4	7	6	5	6	8	3	5	3	3	3	5	6	3	3	6	8	3	5	3	1	6	5	4	4	3	6	6	4	5	5	7	4	6	3	3	6	7	7	5	5	6	6	4	7	3	4	6	4	6	3	3	6	4	5	3	3	7	5	5	6	5	3	3	3	4	3	4	2	5	6	5	6	8	4	3	4	5	4	3	1	2	5	7	7	7	5	5	6	6	6	3	4	3	8	3	6	6	3	5	3	3	5	3	8	4	7	5	6	6	7	5	5	3	6	3	3	3	3	6	6	6	4	11	3	6	4	5	5	3	5	4	3	7	6	3	6	3	2	4	3	6	5	7	7	7	5	6	6	6	3	3	3	6	4	5	6	2	3	3	6	6	4	7	9	5	3	6	3	6	3	6	7	4	6	7	5	1	9	6	8	8	6	3	5	3	6	5	7	6	3	3	3	5	8	3	4	4	4	3	5	4	6	6	5	5	4	6	3	5	7	6	6	8	5	6	9	6	3	5	6	6	6	2	3	5	6	4	3	2	5	6	8	4	6	4	5	5	8	5	6	3	6	3	3	5	8	6	3	8	6	4	2	5	5	3	5	3	3	4	5	6	7	3	3	3	7	4	3	5	3	6	5	3	6	3	6	6	3	5	3	3	5	8	6	6	6	3	7	6	7	4	7	4	7	6	3	5	4	3	3	3	4	6	6	7	4	3	3	3	4	6	3	6	5	8	4	6	3	4	8	4	3	6	2	5	5	6	6	5	5	3	7	3	3	5	3	5	4	5	1	3	8	5	4	4	4	2	5	3	3	5	5	5	4	4	3	8	4	5	5	3	6	6	6	6	4	3	7	6	6	3	3	5	4	5	6	3	3	2	5	3	6	6	3	3	1	4	4	4	6	6	1	3	6	5	6	9	4	3	4	5	5	6	5	5	6	3	7	6	8	7	8	2
AT1G26550	176	167	163	141	167	160	167	172	179	155	154	155	157	170	190	156	149	166	161	138	173	159	174	154	181	197	164	177	146	153	167	145	174	164	146	150	156	172	153	166	182	154	179	180	146	180	146	144	171	172	164	170	161	140	169	135	147	157	148	165	153	174	134	148	175	150	151	151	142	161	167	192	154	158	177	147	172	179	171	168	178	170	138	146	179	164	144	172	175	167	155	146	147	162	142	152	153	172	181	161	159	161	139	178	165	145	166	192	178	173	169	153	155	162	165	174	168	152	187	160	185	171	146	180	148	159	157	195	153	143	170	138	176	154	183	146	185	179	153	184	153	183	161	148	202	152	172	164	144	158	150	141	139	168	167	154	164	189	140	157	150	152	180	154	189	155	164	168	152	163	134	191	150	157	154	170	190	164	152	161	152	149	173	186	156	187	140	165	143	174	146	172	161	167	209	140	145	179	165	189	171	145	138	154	165	161	156	185	163	172	136	166	165	165	149	159	163	163	157	163	161	160	143	149	139	161	199	161	152	182	147	153	176	152	173	168	148	166	165	189	146	160	157	154	155	142	165	182	168	181	156	171	154	145	175	156	164	173	167	180	163	166	158	158	155	148	159	183	194	166	144	142	161	175	149	174	151	168	164	171	145	154	143	196	161	156	143	161	155	156	156	159	148	192	136	162	153	161	180	147	148	171	142	164	159	148	152	157	126	145	157	185	154	177	146	151	163	165	158	153	162	167	172	144	171	148	150	180	158	154	149	164	169	143	161	185	157	157	144	156	154	152	154	143	165	160	174	151	156	147	153	163	166	160	158	154	159	147	203	165	182	169	156	157	152	161	165	160	146	184	159	175	162	163	174	147	165	134	169	178	145	176	148	149	147	155	187	192	165	137	188	172	154	161	160	165	167	166	153	157	196	176	166	160	148	163	164	149	144	142	146	148	157	164	188	184	173	181	172	161	148	166	172	152	154	157	142	159	147	147	188	157	171	151	156	182	164	165	201	137	163	156	149	163	161	169	163	151	172	181	162	141	154	156	169	165	155	146	173	176	143	160	151	160	149	156	142	169	164	154	154	154	191	189	144	162	186	188	156	155	145	163	158	183	147	152	165	156	169	152	158	173	139	155	151	161	165	169	169	171
AT1G26558	3	1	5	3	3	3	1	3	4	1	4	4	3	4	3	1	5	4	3	4	6	6	1	6	6	6	3	6	10	2	6	3	3	3	3	2	4	7	4	3	3	3	5	3	5	8	1	3	6	5	2	5	4	1	6	4	4	3	1	3	6	3	4	6	2	1	3	5	3	3	6	3	1	8	5	2	5	6	1	3	3	5	1	3	4	4	2	3	7	1	3	3	5	4	4	3	1	3	3	4	3	3	1	3	6	2	3	6	3	6	5	3	7	7	5	3	1	5	3	8	2	6	6	6	3	7	3	2	3	3	5	2	4	4	1	3	7	3	2	5	1	5	4	3	6	1	3	2	3	8	1	3	3	1	2	2	3	6	3	5	4	7	7	1	3	7	3	1	3	4	4	6	5	1	6	5	1	4	4	6	4	7	2	5	2	1	1	8	6	3	3	3	3	4	3	3	1	2	3	4	2	2	4	5	6	3	5	7	4	4	5	6	3	5	3	4	7	5	3	3	3	2	2	0	6	3	6	5	4	5	3	3	4	7	6	3	2	6	3	8	3	6	3	6	4	2	4	7	4	1	5	2	5	3	1	4	3	1	4	7	5	3	4	3	4	4	3	7	3	3	3	3	3	3	1	7	3	3	6	3	4	6	3	2	6	3	3	2	1	3	4	1	4	3	1	6	2	1	5	2	2	4	7	3	5	4	5	4	3	3	2	3	3	1	5	4	4	6	4	3	1	5	4	6	7	4	1	2	2	2	3	3	5	2	3	6	7	6	3	3	2	4	1	5	7	3	2	3	4	5	5	6	7	4	9	3	2	5	2	3	6	4	2	2	3	6	3	5	4	4	3	4	4	3	4	4	5	4	4	6	3	3	1	6	6	6	1	5	2	7	3	8	3	6	6	3	4	3	4	7	4	0	3	3	3	6	6	2	3	1	1	2	4	3	3	3	3	4	6	4	0	5	3	4	6	4	3	2	5	3	5	4	3	5	4	3	2	4	6	2	3	5	3	2	4	6	1	3	2	7	6	6	2	3	5	6	3	4	1	4	5	5	3	4	6	2	3	3	2	0	3	0	3	3	4	3	3	8	1	3	5	3	1	5	4	3	6	7	2	6	6	4	3	3	4	3	6	5	7	4
AT1G26560	19	14	14	17	20	14	12	16	23	14	20	19	14	17	12	17	10	16	16	17	26	20	21	16	18	16	9	16	21	12	17	13	8	16	14	19	14	14	16	10	15	13	21	12	19	17	16	15	19	13	13	19	17	12	13	14	16	17	18	15	15	15	14	14	27	17	16	21	17	22	14	21	15	20	19	17	14	14	19	15	14	16	16	22	14	15	11	16	11	14	10	9	16	20	17	19	16	11	27	13	17	12	14	14	18	17	15	15	12	8	22	14	17	17	21	22	11	12	14	15	21	7	11	15	13	22	18	16	20	18	20	12	19	20	21	18	17	13	17	14	14	18	12	10	10	20	19	8	14	19	20	17	11	23	16	11	21	19	16	17	21	19	15	8	13	10	17	13	22	13	12	15	8	15	12	14	13	16	14	16	11	16	18	13	20	16	11	12	14	15	15	19	24	16	12	16	20	21	18	13	10	13	15	12	10	19	16	17	8	14	17	16	19	19	11	16	22	25	11	21	11	12	18	16	13	16	22	15	16	18	13	26	20	19	18	20	16	18	19	21	16	14	17	15	12	12	21	9	15	15	16	14	18	29	14	17	18	19	13	12	17	16	14	8	9	10	21	10	18	15	14	14	11	14	10	21	18	21	11	11	15	22	13	12	17	17	17	13	20	12	15	16	17	15	18	17	12	12	13	14	15	18	15	18	13	13	12	11	18	16	14	14	22	14	20	18	16	18	11	17	16	12	12	14	21	17	17	12	14	19	17	15	21	19	11	13	18	14	19	17	11	16	16	12	10	17	10	20	16	16	14	14	15	21	19	17	9	10	16	20	11	14	15	18	14	17	16	22	15	15	16	17	20	17	11	12	16	20	21	18	16	16	11	17	13	13	10	22	18	19	13	15	10	17	14	10	20	16	24	14	18	17	13	13	23	23	20	16	19	12	21	13	14	16	12	15	20	14	20	19	21	12	15	14	15	16	18	18	11	18	15	12	11	14	9	17	15	9	26	15	18	10	12	14	18	15	15	17	13	10	20	10	17	14	15	18	14	18	18	14	12	11	21	17	14	14	21	15	20	9	15	16	18	16	20	15	16	16	14	18	15	17	18	15	15	16	11	11	16	21	21	10	15	20	12	17	11	14	18	19
AT1G26570	6	3	3	3	6	6	5	5	2	3	9	2	6	6	5	7	7	5	3	3	5	4	4	4	3	3	1	2	1	6	4	3	9	7	3	8	3	5	5	3	3	5	5	8	3	3	9	3	1	3	1	8	2	2	3	8	5	6	3	7	3	3	3	1	9	6	8	6	8	7	1	4	6	7	6	8	4	2	6	6	3	6	12	4	7	3	6	8	8	6	5	8	6	4	5	9	7	3	6	3	3	5	6	6	3	4	3	2	4	5	4	4	2	6	3	5	3	6	1	3	4	3	2	2	6	1	6	7	5	3	8	9	2	3	3	6	2	6	6	3	6	5	1	2	7	7	8	4	5	5	6	6	3	4	2	6	5	1	2	5	6	3	1	3	9	7	1	6	8	4	5	5	7	7	4	1	6	6	4	3	4	3	5	1	10	4	4	3	6	7	3	1	3	5	6	8	6	4	3	6	5	3	7	8	3	5	3	6	4	3	6	3	5	8	5	3	6	8	4	6	6	9	5	7	5	3	7	3	3	3	5	2	6	1	6	4	5	5	6	2	2	2	4	2	8	6	3	6	3	6	3	4	6	5	6	10	8	4	9	4	7	6	5	9	4	4	4	2	4	2	6	12	2	3	3	3	6	6	1	3	2	3	3	6	5	5	6	6	7	4	5	4	6	6	4	4	6	3	6	8	1	8	6	3	2	6	7	6	6	10	6	6	2	5	3	6	5	2	7	3	9	6	3	7	3	3	3	6	6	4	6	4	3	5	9	3	6	1	5	8	8	4	6	5	5	6	6	4	5	6	6	3	2	3	4	3	3	5	4	6	2	4	3	6	5	3	6	1	5	2	6	1	8	4	3	1	3	7	6	3	4	6	5	3	6	5	8	3	5	6	5	6	3	3	1	7	4	3	5	4	7	9	5	3	6	3	3	4	7	4	3	8	8	4	5	5	3	5	4	1	7	6	6	4	4	5	7	5	4	3	4	11	3	4	5	4	6	8	3	6	3	3	7	3	3	8	9	7	7	4	10	8	6	1	5	7	6	5	4	3	8	2	3	4	2	3	8	5	6	4	3	6	3	6	4	8	7	7	11	3	3	6	3	6	3	3	4	1	8	4	1	5	9	8	5	3	6	6	4	8
AT1G26580	53	67	65	57	59	65	67	73	59	64	89	86	50	70	76	61	63	48	75	61	70	49	72	73	45	65	56	75	59	57	53	65	54	55	58	53	56	59	67	75	67	66	65	63	61	40	64	53	57	68	61	47	49	59	60	71	61	64	77	71	84	46	67	64	69	57	52	66	80	62	46	67	67	66	68	63	54	62	63	60	69	70	73	58	62	68	47	83	71	63	61	49	56	70	66	74	57	73	48	55	64	75	62	66	51	51	63	62	67	64	57	58	66	54	72	69	59	68	64	48	53	55	78	60	56	61	55	58	71	69	58	71	67	61	66	59	59	55	68	71	70	58	64	71	63	55	71	61	56	72	63	65	50	65	69	61	61	72	58	65	62	55	49	64	56	61	60	55	68	66	63	66	43	69	61	71	57	70	62	67	51	56	81	87	70	68	66	56	76	55	55	72	70	69	67	63	78	70	55	58	51	54	88	55	44	64	54	78	63	51	58	66	62	68	73	68	60	59	60	58	76	55	62	68	51	63	57	71	73	58	49	71	58	48	60	53	54	78	64	50	60	62	56	47	61	71	56	61	67	62	57	70	69	76	68	64	57	73	61	78	57	73	70	56	70	59	64	65	77	51	49	74	60	61	65	62	57	62	47	64	58	53	65	78	59	68	60	56	67	58	60	73	53	65	59	50	64	73	62	75	72	80	60	70	68	76	60	55	47	53	71	69	57	61	60	64	57	44	58	83	68	51	75	62	69	64	64	73	66	55	56	69	56	57	61	51	70	61	54	67	61	59	55	58	61	56	63	55	61	86	60	52	66	79	61	76	63	56	52	57	70	53	71	76	78	58	47	61	62	60	63	49	81	61	66	64	55	50	47	69	64	64	74	69	55	46	77	66	67	47	60	58	61	75	72	51	69	65	54	51	56	71	63	50	68	66	51	59	62	73	47	75	50	72	53	56	60	64	60	56	58	77	69	60	62	65	62	62	57	65	61	58	65	83	42	84	56	56	70	62	66	59	59	73	68	52	62	48	57	58	59	71	62	66	63	70	65	66	55	52	67	61	52	52	67	70	61	76	62	56	60	57	54	72	53	60	81	47	62	67	53	57	65	63	50	68	68	67	74	56	50	53	60	63	60	67	71	67	61	64
AT1G26600	1	2	0	0	1	1	1	2	1	1	0	0	0	3	4	1	0	0	1	3	3	1	1	1	0	1	0	1	1	0	1	1	3	2	1	1	1	0	1	0	3	1	3	1	0	1	1	3	0	1	1	1	0	1	0	0	0	1	2	0	0	0	3	2	1	3	0	0	0	1	1	1	2	5	1	1	1	2	3	1	0	2	3	2	0	6	1	2	2	0	1	3	1	0	2	1	1	1	0	0	0	1	1	0	0	0	0	1	0	1	1	4	1	0	0	2	2	1	1	1	0	0	0	0	1	0	0	0	0	1	1	3	1	1	0	0	1	1	1	1	3	0	0	1	3	1	5	1	1	1	0	0	1	2	2	3	1	0	3	1	3	3	1	1	1	0	0	1	2	1	0	1	0	3	1	1	2	0	1	1	1	1	0	1	4	0	0	4	1	1	3	1	1	1	3	0	1	3	1	3	2	0	0	1	1	1	2	0	0	0	1	1	0	0	1	0	1	2	2	1	1	0	0	1	1	3	1	3	2	1	3	1	1	0	1	3	2	0	0	1	3	1	1	3	2	1	0	2	0	0	1	0	0	2	0	3	0	2	2	3	0	3	1	3	0	2	0	0	2	1	2	1	1	2	0	3	3	4	0	2	3	1	1	2	1	0	0	3	1	2	1	1	0	1	0	1	1	1	3	2	1	0	1	1	2	1	0	0	0	2	0	1	0	1	2	0	0	2	1	0	1	1	1	2	0	0	2	1	0	1	1	1	1	2	2	5	1	0	0	1	1	1	1	1	1	1	0	0	1	0	3	2	1	2	1	1	1	3	1	1	1	2	1	0	0	2	1	1	1	0	2	3	0	0	0	0	1	2	3	0	3	0	0	0	0	2	1	2	1	1	4	2	1	2	1	2	1	0	3	0	1	2	1	0	1	0	2	2	1	0	0	2	1	1	2	0	1	1	1	3	1	1	0	1	1	1	3	2	1	1	1	0	2	0	1	1	1	1	0	3	0	3	1	0	1	1	1	0	1	1	0	2	2	1	0	2	1	1	3	0	3	1	0	1	1	1	1	0	1	2	1	2	1	1	3	0	1	4	4	0	1	0	1	1	3	2	1	0	1	1	2	1	1	2	2	0	1	1	1	1
AT1G26620	10	11	12	6	7	8	8	6	11	12	6	9	9	10	9	9	11	8	14	12	9	6	9	9	8	6	5	6	8	5	10	7	10	1	10	7	12	11	11	8	8	8	6	9	9	10	12	13	6	11	9	9	8	11	8	8	12	6	10	12	4	6	3	5	10	11	12	10	8	7	11	8	9	11	11	14	8	8	13	7	10	8	11	16	11	9	7	12	17	8	7	10	10	10	10	12	6	8	8	16	10	11	13	8	8	6	7	10	8	8	15	10	6	8	10	8	8	12	6	7	14	10	7	9	8	6	8	4	13	6	10	7	10	8	15	7	12	12	10	12	7	8	7	9	10	10	12	10	13	10	10	9	9	9	7	8	11	11	11	8	9	8	9	11	9	12	8	7	7	8	9	11	10	10	12	9	8	8	10	6	8	3	10	9	13	7	12	9	12	11	12	6	7	13	14	13	12	12	8	7	7	8	12	6	7	9	11	9	8	5	11	9	4	10	8	6	14	9	12	8	11	11	12	12	10	14	7	14	8	9	9	12	12	10	16	9	12	10	7	9	9	6	10	12	14	12	8	10	13	8	9	10	6	8	6	12	9	6	10	11	7	4	6	10	5	9	11	12	12	8	7	10	13	13	5	8	12	8	8	13	9	9	13	12	12	8	7	8	12	12	8	14	12	6	8	9	13	10	10	9	11	13	8	7	10	9	9	5	10	8	7	13	9	11	15	7	10	9	11	8	14	10	10	10	10	8	10	12	7	10	11	10	6	10	7	10	10	8	14	10	12	8	12	10	10	14	10	10	12	8	17	12	10	18	8	6	10	6	14	6	6	6	10	12	13	15	7	8	9	10	4	10	10	15	10	8	10	5	11	7	12	8	6	9	7	9	7	7	9	10	9	15	12	10	11	8	11	7	9	14	7	12	11	10	10	8	9	14	9	15	9	10	9	11	13	10	7	6	7	10	8	9	10	11	14	8	8	12	9	8	7	11	8	11	12	9	13	7	15	13	7	16	11	12	5	6	16	9	12	11	11	6	12	8	11	9	4	10	10	10	10	8	11	9	10	9	9	13	15	12	14	12	8	8	9	9	6	9	12	10	5	11	8	10	6	11	6	11	8	11	8	7	9	8	15	7	9	8	3	9
AT1G26640	11	15	15	14	15	13	10	15	11	21	9	21	13	17	14	9	10	11	14	15	16	10	17	13	16	21	20	16	12	13	15	17	10	14	15	11	15	17	21	21	14	12	17	15	14	14	14	18	15	17	20	14	18	15	21	17	19	16	14	11	12	11	11	19	12	14	17	19	19	14	16	21	21	19	20	16	16	15	15	15	17	15	9	13	14	18	12	15	18	17	13	16	18	13	12	18	10	18	15	11	15	12	14	15	15	17	18	15	13	12	14	15	18	10	11	12	13	10	16	15	15	11	14	9	19	14	12	10	18	17	12	10	15	12	21	14	11	14	10	14	12	18	12	11	15	19	12	14	18	15	17	16	8	12	15	13	14	21	16	16	17	15	16	13	15	11	19	17	12	18	16	18	9	9	12	17	23	16	12	17	14	13	15	18	16	11	11	15	17	18	18	15	13	19	18	13	12	13	17	14	14	12	13	18	17	13	14	13	11	16	11	9	10	14	18	14	15	14	23	16	16	14	10	12	11	17	17	17	13	18	13	12	15	17	14	20	15	13	16	19	12	12	9	16	13	13	10	12	14	13	12	17	15	16	14	16	14	19	14	16	14	17	15	15	11	14	16	15	18	16	10	13	19	13	11	14	13	18	17	17	13	22	12	16	12	14	17	9	14	11	10	14	8	11	18	16	17	14	21	11	12	12	14	14	11	20	16	11	16	16	14	19	18	14	19	16	24	20	16	20	10	13	10	10	21	15	20	20	13	19	17	13	13	15	12	17	15	15	14	17	22	20	17	16	16	21	21	11	9	11	14	15	10	15	16	11	19	12	13	17	17	13	15	14	14	17	17	11	19	18	16	20	16	14	14	17	21	17	14	13	8	15	12	15	13	12	16	19	15	11	13	15	18	14	14	14	16	10	18	13	12	16	18	12	12	17	10	16	19	18	17	13	15	17	18	20	17	19	18	17	13	15	22	16	17	18	8	12	15	18	20	16	12	18	20	18	19	15	19	14	12	17	11	12	15	10	17	11	20	17	15	15	10	14	11	17	15	12	21	13	14	10	15	20	17	11	12	18	14	14	14	17	21	12	13	14	13	15	14	17	17	15	18	12	14	9	17	18	15	10	14	16	11	15	10	19	20	15	19	18
AT1G26650	18	18	21	18	13	22	23	11	16	16	19	14	22	12	24	19	20	16	14	20	18	13	18	18	14	22	17	14	11	20	19	19	19	12	14	21	14	13	18	20	18	15	11	19	16	15	18	14	12	14	16	10	15	20	14	21	12	21	18	14	18	9	18	15	12	14	15	11	24	18	13	11	22	20	18	20	15	12	17	21	19	17	17	19	12	14	24	18	20	21	23	14	10	14	20	16	18	18	16	15	13	14	15	17	10	13	14	16	11	16	15	15	19	17	15	21	19	20	17	11	15	11	14	16	16	11	16	17	14	18	22	13	19	14	9	15	15	14	14	13	20	11	13	11	12	20	17	16	19	21	18	16	11	19	19	19	17	12	23	18	17	15	8	20	21	11	15	15	10	22	15	13	14	18	18	15	19	16	16	8	15	21	21	14	17	16	19	25	21	11	19	16	15	15	19	18	19	18	15	14	18	21	16	13	10	14	15	19	24	19	11	23	25	14	11	11	12	24	16	10	14	11	18	21	22	9	16	17	28	15	14	13	15	11	18	16	14	11	23	21	16	12	20	16	16	13	16	16	13	13	12	14	15	16	18	18	19	16	17	17	16	21	14	22	19	17	14	17	16	17	17	23	14	14	19	14	18	20	16	15	12	23	20	15	23	14	13	20	17	15	25	17	10	16	14	9	19	14	17	23	14	12	12	17	18	13	16	9	16	21	23	18	15	16	14	20	17	8	22	18	17	28	14	17	16	14	19	20	12	16	15	18	17	17	23	14	12	16	14	16	25	14	19	10	14	11	24	19	12	18	18	11	16	21	13	18	19	16	12	19	26	18	16	21	18	17	16	24	15	14	20	15	12	25	20	23	10	18	16	15	17	20	17	17	25	15	14	17	15	21	15	17	16	17	16	14	14	16	12	14	22	19	14	22	17	12	18	16	16	17	15	20	18	16	15	15	20	22	15	14	21	15	16	16	11	16	21	17	20	15	15	17	12	12	12	12	21	15	23	18	13	12	19	18	11	19	22	16	12	13	18	13	19	16	15	11	14	14	14	21	13	14	20	17	19	16	23	16	20	24	18	16	9	21	17	20	16	15	19	14	17	17	19	18	20	12	17	12	21	10	13	19	13	11	18	15	17	19	15	17
AT1G26660	15	11	12	17	21	12	9	23	20	14	15	20	16	18	18	13	15	16	11	16	19	14	17	20	15	29	21	14	12	12	14	19	15	14	15	17	17	13	12	24	16	17	18	15	15	15	18	15	15	19	14	13	13	13	13	15	21	17	16	14	13	15	22	19	21	9	21	14	10	18	20	17	13	15	11	17	21	20	14	15	12	15	12	12	15	22	11	14	21	16	22	15	21	17	13	17	10	15	13	21	19	16	18	16	17	12	21	23	17	18	21	23	24	16	14	21	13	14	24	15	11	23	20	13	10	17	15	23	18	13	13	9	12	21	18	16	19	17	15	19	14	18	15	18	19	12	20	13	12	12	10	12	14	10	22	15	19	21	18	10	8	21	18	15	21	13	16	13	18	17	14	21	14	12	10	18	23	12	13	17	17	11	15	27	18	19	8	14	11	13	17	17	16	21	18	16	10	19	19	21	22	12	17	16	20	12	16	19	15	23	16	23	15	13	17	20	12	13	16	13	16	14	10	10	14	16	13	19	13	23	17	17	17	12	17	12	14	13	17	22	16	15	18	22	17	10	16	18	16	17	17	23	13	14	8	17	14	11	13	22	21	18	14	14	16	11	12	21	18	19	17	20	24	23	12	21	19	14	17	12	18	18	14	10	19	17	19	15	17	13	18	19	16	23	14	16	11	23	18	12	15	16	19	20	17	16	19	16	15	15	17	19	19	16	16	14	19	18	14	10	12	10	16	17	16	15	19	13	17	21	12	17	13	11	13	21	16	17	17	14	17	15	11	10	20	17	15	17	10	14	16	19	15	15	21	15	17	15	18	19	20	10	19	16	13	13	21	17	13	20	15	20	18	17	14	20	19	18	11	21	13	17	14	17	15	12	16	22	21	10	11	22	13	15	18	10	16	9	24	20	18	26	15	13	14	22	10	17	10	18	13	18	19	19	19	18	22	17	14	17	12	17	12	20	20	18	12	18	11	19	18	12	17	13	13	14	15	16	16	12	29	13	16	18	14	17	14	11	16	24	12	10	13	17	15	19	15	19	16	18	12	20	20	18	21	16	17	9	16	15	14	14	12	20	15	18	16	12	10	16	17	16	9	21	15	19	17	16	26	19	19	10	17	25	18	18	21	15	18	15
AT1G26665	52	55	43	45	56	57	67	63	62	62	50	49	50	57	51	60	50	60	65	60	55	61	77	58	40	46	50	55	56	49	47	54	48	48	47	50	54	46	63	48	49	65	50	45	67	53	49	56	47	53	48	54	51	57	55	50	53	55	48	65	62	46	55	49	59	48	50	56	46	66	48	62	53	56	62	55	48	44	65	49	47	53	59	47	60	48	47	58	52	62	66	49	54	58	54	60	55	57	45	52	52	61	64	49	45	52	56	63	64	68	65	59	55	56	56	70	55	56	65	54	51	55	50	60	59	50	54	65	64	50	47	51	46	56	60	54	43	58	59	69	52	50	64	54	49	44	59	56	49	47	62	46	59	66	47	55	37	55	44	59	58	49	57	44	56	49	54	59	40	49	47	59	43	54	59	55	62	54	64	63	57	48	57	60	52	59	41	45	52	75	59	51	52	63	69	45	53	56	61	66	54	52	63	52	61	51	59	52	58	63	57	50	62	64	57	56	51	45	65	56	64	53	55	55	39	59	52	57	54	52	42	66	62	53	53	48	51	52	56	51	49	46	57	53	51	57	49	73	53	33	45	57	45	53	62	54	43	58	62	57	52	58	41	59	50	55	57	72	57	56	59	56	59	65	50	59	57	67	57	68	48	52	60	56	49	65	49	57	61	50	60	53	53	55	53	56	61	56	46	48	52	63	54	58	53	52	59	43	58	52	59	41	73	52	57	53	56	49	61	57	57	46	64	70	69	57	69	68	64	68	45	70	41	44	45	56	64	71	49	47	58	41	60	48	57	54	53	59	51	43	46	62	66	51	57	53	59	53	47	41	63	50	68	56	57	47	66	52	67	50	49	52	65	50	47	47	67	56	47	65	45	65	51	64	56	51	62	65	56	50	59	46	64	49	49	53	67	52	54	48	60	60	63	50	48	72	55	50	47	51	51	59	69	56	51	50	44	48	53	46	67	60	45	52	64	54	48	58	52	57	51	51	53	48	47	63	55	56	51	43	59	66	57	55	61	51	65	52	65	69	60	58	51	44	57	58	64	51	56	55	45	51	47	62	60	47	61	60	50	50	47	51	60	65	53	62	64	43	48	53	48	55	59	52	47	53	55	61	62	46	63	55	46	66	53	66	51	57	58	59
AT1G26670	206	263	213	210	226	214	218	196	222	212	218	203	224	216	207	215	213	224	221	224	217	226	213	231	222	207	217	216	204	241	232	218	219	212	215	208	212	222	217	218	227	220	210	226	234	217	219	230	201	223	208	212	217	223	207	207	215	227	240	217	235	213	211	201	190	218	218	204	214	235	206	200	251	195	197	222	209	225	220	223	190	216	213	193	202	235	221	218	235	250	220	228	221	209	225	227	224	208	204	220	212	219	230	221	191	236	225	215	225	228	236	247	225	209	219	212	212	236	221	195	215	226	222	226	224	202	227	214	210	234	212	227	196	210	223	247	222	193	206	210	225	220	215	233	211	206	207	208	210	207	245	240	205	210	213	206	222	209	238	215	217	205	223	219	220	238	219	213	200	212	227	211	230	225	218	236	231	222	229	219	228	220	211	246	237	207	226	203	205	239	212	214	202	229	221	236	210	201	210	208	207	212	219	235	226	208	211	230	235	217	215	222	241	225	212	220	215	210	222	216	220	225	244	222	241	222	207	193	227	216	223	215	228	222	201	213	214	234	214	194	212	197	228	216	233	233	223	213	210	209	211	207	203	205	225	235	225	219	216	195	228	232	203	237	226	246	226	207	224	218	229	221	231	221	243	215	223	213	241	215	220	210	238	213	232	235	214	241	224	213	214	225	234	192	231	208	233	203	205	240	221	207	225	217	199	226	243	212	237	232	248	205	224	232	195	216	222	213	216	245	216	228	201	179	234	246	219	228	266	243	237	211	193	216	223	216	223	240	232	210	218	228	227	212	214	215	213	198	212	216	244	232	233	220	226	224	204	220	200	205	218	215	242	228	243	201	231	217	224	194	226	225	229	192	211	221	213	211	210	190	212	225	239	223	220	222	216	223	217	213	195	201	202	187	217	217	224	215	196	203	235	205	216	232	218	222	211	210	210	244	240	218	211	239	215	212	204	221	216	195	222	213	220	227	210	214	218	208	242	212	196	224	218	185	246	209	220	219	189	223	217	206	243	210	212	221	246	205	210	229	227	211	187	211	215	219	192	205	221	206	223	226	221	223	203	246	230	223	212	226	248	237	214	206	229	237	211	193	225	230	204	218	222	191	223	229	248	212	206	221	208	238	232	208	210	217	201	236	249	226
AT1G26690	28	26	30	44	38	43	30	53	53	35	34	42	34	28	48	24	44	46	35	40	38	28	51	36	32	35	43	47	44	32	31	45	33	26	35	31	34	31	38	48	30	37	34	34	26	32	46	35	33	31	39	31	35	29	39	41	32	36	51	37	37	41	36	38	43	38	43	35	34	41	40	50	35	40	31	39	50	35	30	36	46	40	39	27	32	34	30	37	38	39	38	37	36	41	38	47	34	37	40	36	44	38	41	26	31	34	46	36	36	36	34	42	39	34	40	36	34	31	48	33	33	35	38	32	36	50	33	32	39	25	41	36	44	40	36	29	31	28	33	34	28	34	44	39	40	46	39	42	36	40	30	36	37	40	35	29	39	38	35	34	38	33	49	38	37	38	35	40	37	33	40	43	29	28	32	38	41	27	36	37	44	35	38	39	32	46	36	32	28	35	41	47	47	46	29	36	34	47	39	44	32	33	47	39	42	34	31	39	26	32	35	35	34	34	47	33	36	32	45	38	39	30	31	27	36	43	35	38	27	41	39	43	38	45	36	33	37	34	39	38	31	41	30	50	29	35	34	40	32	42	41	36	40	42	37	28	33	39	42	40	48	37	42	32	38	43	38	44	33	40	38	35	33	42	35	43	36	37	32	24	42	40	41	39	34	33	36	30	31	38	39	35	35	40	28	40	32	33	34	30	30	39	44	34	42	36	37	30	31	36	37	30	46	34	27	32	26	38	39	38	34	39	40	49	39	38	41	43	29	31	29	42	31	32	36	31	34	34	37	36	32	39	35	44	31	45	33	37	37	30	36	36	40	40	41	41	32	42	35	28	37	33	37	42	28	40	39	42	39	32	39	35	41	34	27	35	36	29	35	50	40	42	32	48	39	22	37	43	40	35	37	43	55	35	33	30	31	39	46	35	29	36	42	35	33	44	38	40	34	29	29	37	34	41	33	51	39	28	35	37	23	36	37	36	29	38	30	42	36	40	35	40	34	33	33	39	26	40	33	37	48	41	33	34	44	27	26	30	40	41	45	47	31	42	39	39	37	50	40	37	43	32	40	39	42	32	37	35	38	29	27	43	41	38	34	34	33	35	29	27	34	37	41	41	52	38	31	46	39	35	40	39	34	46	31	38	37	26	48	40
AT1G26730	3	1	1	3	1	4	3	4	3	3	1	3	1	4	3	2	2	1	1	5	2	6	4	3	2	4	2	3	7	4	4	7	3	3	3	1	7	6	2	5	1	5	4	5	1	4	3	3	1	6	5	1	3	1	3	3	3	3	2	3	4	2	6	5	4	2	3	4	3	3	3	1	2	1	4	1	5	3	1	2	3	2	6	3	3	1	2	7	4	3	6	3	3	7	3	7	3	3	5	2	5	3	1	3	5	3	5	6	2	4	4	5	3	3	4	4	1	3	7	5	6	3	4	1	2	2	4	2	4	2	3	3	2	3	4	1	4	4	3	3	3	3	3	3	5	3	2	6	3	2	3	5	3	7	3	2	1	3	2	2	2	5	5	3	5	3	4	2	2	1	1	7	6	3	3	6	2	3	4	4	2	3	3	5	8	7	1	1	4	3	3	2	3	6	3	4	3	5	5	6	3	2	2	3	6	3	3	5	1	2	3	4	3	2	3	3	3	2	4	4	7	2	2	1	3	4	2	3	2	3	3	4	3	3	3	3	1	6	4	1	3	3	4	6	3	1	2	6	2	3	6	3	5	0	3	3	2	6	3	2	6	3	0	3	4	3	6	6	3	6	7	5	3	5	3	1	3	4	2	3	2	4	3	2	5	3	3	1	3	3	1	5	5	1	3	5	3	1	4	2	2	1	3	5	2	2	6	3	3	3	4	2	5	2	6	2	6	4	4	8	3	0	4	3	5	5	3	5	1	3	6	3	4	3	2	3	4	2	3	3	6	0	5	3	3	3	2	3	3	2	3	7	1	1	3	3	5	5	4	0	6	3	7	4	2	3	4	6	3	2	2	3	5	2	3	6	3	1	3	5	3	3	3	6	3	1	2	4	4	3	3	3	3	3	3	0	5	5	5	3	2	5	5	3	3	9	4	4	3	3	1	4	1	3	3	2	6	3	5	6	3	1	3	1	5	3	3	3	2	2	4	4	3	4	2	8	4	1	2	4	4	1	4	6	3	6	4	2	6	5	2	4	3	5	3	1	3	3	4	5	3	1	2	3	5	3	3	4	6	2	3	5	5	2	5	5	3	3	3	1	6	2	3	6	5	4	4	2	5	6	4	1	2	6	3	8	5	4	1	6
AT1G26740	36	38	46	41	36	34	35	34	44	34	37	42	45	49	41	36	39	48	30	38	32	38	38	38	49	37	54	41	45	38	39	47	41	33	41	37	41	45	32	43	44	43	35	40	35	54	40	42	36	43	42	31	31	40	45	44	45	36	52	41	40	50	48	44	36	37	46	42	39	43	43	32	36	40	47	33	41	46	38	35	41	41	37	45	32	39	39	39	45	33	49	37	48	39	41	47	38	45	44	43	31	28	44	48	45	33	56	45	39	55	52	47	42	46	43	39	35	56	41	50	33	40	44	48	48	52	43	39	47	47	37	42	39	42	48	32	36	47	40	41	38	39	55	51	44	43	29	42	38	39	36	48	48	47	33	41	40	48	45	34	46	36	42	41	37	36	43	42	44	49	38	48	45	35	42	45	51	42	38	43	41	48	42	46	44	50	42	34	41	43	51	41	43	48	34	43	50	40	44	50	32	31	42	37	50	47	32	40	39	50	39	39	31	44	52	34	39	40	42	39	41	35	48	41	53	33	33	43	37	37	34	44	42	42	40	34	47	42	40	45	35	35	37	48	56	34	44	39	38	45	42	48	31	29	35	45	42	39	31	46	41	35	39	48	35	40	38	51	50	39	38	41	41	43	31	43	32	42	38	39	48	46	34	31	47	37	34	46	34	41	36	41	44	40	38	48	40	46	40	42	32	40	45	53	42	45	48	32	46	28	45	36	46	37	34	44	31	54	38	38	30	53	42	44	32	36	41	54	37	47	33	42	42	33	39	51	39	44	47	41	35	36	47	41	42	41	36	47	39	33	41	52	39	29	44	41	44	45	47	45	32	45	43	41	39	42	42	36	39	49	38	50	41	32	41	46	50	42	34	41	44	37	42	42	39	45	41	33	50	38	38	38	43	47	43	39	44	45	35	44	46	46	41	36	43	43	42	39	36	39	51	39	49	53	43	47	49	31	41	40	25	38	36	36	41	46	37	43	38	36	38	34	46	37	53	35	30	48	40	33	52	42	38	38	43	43	45	38	40	55	39	33	39	33	41	40	33	52	42	51	31	50	43	44	41	35	43	40	47	44	44	36	47	51	42	45	42	38	34	38	42	46	38	45	55	39	39	49	36	39	38	42	30	38	39	34	40	44	49	41
AT1G26750	38	36	32	40	47	37	39	39	55	41	41	45	47	49	54	43	50	43	46	47	52	47	58	45	40	49	37	39	53	45	46	46	41	35	45	49	48	44	31	45	47	46	55	46	51	40	39	50	44	37	37	34	38	41	42	44	54	41	42	55	34	56	37	44	49	35	45	53	36	50	45	39	25	42	40	39	37	51	40	29	47	38	35	33	39	35	42	40	55	45	39	38	41	43	36	41	42	43	50	45	46	42	39	38	62	43	48	50	48	47	54	47	53	39	47	37	46	46	58	44	39	53	52	55	36	49	45	39	46	41	33	30	40	40	41	41	39	45	47	48	42	44	59	47	52	48	40	38	41	48	38	45	45	50	48	49	49	47	44	40	39	46	53	39	41	35	40	51	51	48	48	54	41	34	45	42	44	45	35	48	53	40	51	48	37	50	37	47	43	40	44	46	45	50	33	42	39	53	52	43	42	34	42	56	41	46	40	43	39	50	34	38	40	39	48	39	33	33	42	40	42	41	40	38	47	46	34	47	40	53	51	48	46	43	49	45	48	44	39	41	43	38	45	52	41	34	44	47	44	38	51	40	47	41	46	42	46	46	40	47	44	42	49	34	44	43	52	56	44	53	38	38	43	51	36	49	48	42	47	46	45	40	38	37	38	38	49	36	36	36	44	44	38	48	45	39	42	45	42	38	43	50	44	50	55	49	40	50	41	28	45	34	58	43	41	42	45	49	41	49	35	47	47	38	46	44	47	40	37	40	40	53	40	33	44	48	46	53	46	33	41	45	41	44	45	51	33	40	44	40	36	48	42	36	45	43	47	47	43	41	48	55	48	50	38	43	37	46	43	48	30	49	55	38	45	43	49	40	39	53	45	34	44	49	46	41	48	45	51	40	32	42	41	46	47	24	45	48	44	57	33	45	47	46	42	50	45	42	42	47	40	43	49	38	50	46	45	36	41	50	31	49	48	47	37	44	48	39	50	46	39	43	46	35	51	36	31	49	48	37	50	49	39	32	47	44	37	41	46	60	40	39	39	48	47	42	44	50	44	51	38	44	49	43	50	41	33	27	41	41	53	39	48	50	38	36	33	32	36	43	51	36	34	46	47	36	41	54	41	42	52	34	40	54	43	46	52	43	55	33
AT1G26761	10	17	13	20	13	15	12	11	19	17	10	15	24	19	12	19	15	19	8	22	22	15	22	17	28	21	17	18	27	19	20	11	9	15	26	16	21	24	21	14	20	14	20	9	21	19	14	18	22	20	19	16	21	20	19	17	21	15	12	12	12	16	14	24	17	19	15	23	14	15	23	16	11	17	12	20	17	18	10	11	21	16	13	11	6	17	16	14	19	11	14	15	19	19	17	10	11	12	22	17	18	14	16	16	19	15	14	12	15	10	18	13	29	21	22	12	19	13	11	23	13	16	19	20	11	23	14	14	21	16	14	13	18	21	16	11	17	15	15	13	14	18	17	22	21	20	16	14	15	27	14	13	18	22	19	15	16	17	19	21	15	26	21	12	19	20	20	16	17	19	17	12	23	11	14	19	15	16	13	12	19	20	17	13	17	12	11	16	15	15	15	21	21	13	16	16	19	20	18	16	15	15	14	21	13	17	19	15	16	15	19	20	7	21	21	13	23	16	21	24	17	17	18	6	18	17	21	13	11	18	15	20	20	28	17	29	17	13	25	20	17	24	19	25	14	16	19	21	22	15	20	21	18	10	17	18	22	14	13	17	24	17	19	10	18	20	22	17	12	14	15	16	15	9	14	17	17	15	16	14	25	14	15	8	13	16	20	13	15	13	17	14	25	25	13	22	14	20	16	18	22	9	22	21	13	13	22	24	13	16	12	16	22	18	20	18	21	31	19	13	8	15	12	16	21	13	15	11	13	16	17	15	21	16	12	27	8	13	13	20	15	14	9	17	23	20	9	23	20	20	14	13	22	8	19	15	11	14	24	12	17	21	18	10	18	29	17	20	12	20	12	25	7	21	25	14	22	24	18	21	10	13	18	28	15	20	12	17	21	24	17	17	16	30	20	13	18	12	21	24	16	13	15	22	18	17	17	20	19	17	24	10	14	22	19	19	19	10	21	23	14	17	15	8	24	16	20	16	22	21	14	15	20	21	27	22	12	12	21	17	21	18	12	10	17	24	9	15	23	12	8	16	16	15	25	21	19	17	13	11	19	18	17	17	25	17	17	14	10	14	17	8	17	13	23	17	11	20	15	17	22	12	14	13	19	16	20	23	12	22	27	12	8	12	23	25	26	10	20	17
AT1G26770	3	6	17	5	6	7	5	7	5	6	5	6	5	6	11	9	6	2	6	5	2	8	7	6	8	8	4	9	5	4	3	1	6	9	4	3	9	6	11	9	7	6	8	13	3	4	1	5	8	7	9	6	7	12	6	6	1	9	9	7	13	7	8	3	7	7	5	3	4	6	6	7	10	6	5	5	7	8	9	9	8	5	6	5	8	9	6	13	7	6	5	10	5	4	2	3	10	9	6	5	8	11	3	8	5	3	2	11	7	9	5	5	5	6	5	7	9	9	3	4	5	7	5	5	8	5	7	5	8	5	12	6	14	4	6	8	6	9	8	3	7	6	5	3	5	5	5	6	4	1	7	9	6	3	6	8	6	5	10	8	5	4	10	10	9	8	8	6	3	4	4	3	8	7	5	9	13	6	5	6	5	8	6	7	3	6	5	8	6	12	6	3	7	5	11	11	7	6	8	4	8	9	6	5	5	6	8	7	9	11	6	8	9	2	5	6	3	3	4	6	5	6	4	5	7	5	10	4	11	5	8	8	11	7	4	5	4	8	8	11	3	6	8	6	5	8	6	11	7	10	9	12	6	6	5	3	13	5	4	12	9	5	7	8	6	8	6	5	8	10	7	6	6	5	11	6	10	8	10	12	8	6	3	7	10	7	9	5	10	11	10	10	3	5	9	10	9	5	8	7	7	9	4	6	6	7	7	5	9	3	6	14	4	6	5	11	6	6	7	5	8	6	9	7	8	7	7	7	5	5	9	4	4	3	5	8	12	7	4	8	4	8	8	6	2	3	8	8	4	3	1	8	7	11	3	5	5	9	5	6	5	10	6	9	8	6	7	3	6	6	8	4	6	10	12	7	5	5	9	4	5	8	5	7	6	7	6	8	6	6	9	4	11	6	6	7	5	13	6	3	8	1	5	2	13	3	3	6	4	3	4	7	3	16	8	10	8	11	4	3	8	14	6	8	12	8	9	8	11	2	10	8	4	8	6	5	7	4	13	3	4	9	5	3	6	4	8	9	5	3	12	4	5	7	9	7	9	3	6	5	11	12	8	4	5	5	11	8	7	9	5	11	6	5	3	5	9	9	5	3	8	6	6	7	9	5	8	3	14	3	8	8	3	7	7	6	7	8	11	3
AT1G26800	102	100	107	89	82	96	95	108	76	93	111	105	86	84	90	87	94	75	92	84	93	74	93	81	89	105	109	104	64	109	89	94	99	83	95	94	111	78	98	106	104	95	88	95	88	77	94	83	104	110	99	69	91	87	74	103	63	90	100	113	103	78	91	85	98	87	88	79	109	101	94	70	118	94	107	95	89	79	100	96	108	96	103	89	101	81	81	123	106	107	116	76	113	99	103	104	111	95	81	93	78	116	66	80	75	97	102	97	75	83	92	120	100	69	83	99	97	106	108	75	95	73	73	93	79	81	97	92	91	92	116	79	113	85	93	105	73	108	104	101	93	83	90	108	84	78	94	97	108	94	87	88	94	66	110	88	88	91	93	77	87	67	81	106	88	98	79	90	81	99	104	102	79	112	118	94	92	95	103	70	76	81	81	94	99	98	100	81	110	76	96	90	117	107	76	85	97	82	78	96	101	90	125	82	99	99	67	89	114	88	90	83	118	84	84	79	61	70	70	92	90	83	90	104	96	85	64	90	125	85	93	101	86	66	88	63	101	85	95	90	77	103	96	80	110	117	77	109	90	79	90	99	89	103	94	93	88	97	98	102	103	117	76	94	105	92	95	101	97	93	104	105	84	81	105	88	104	116	88	106	113	71	105	94	78	109	78	98	89	95	97	133	86	87	89	77	101	92	90	115	89	98	79	95	91	107	71	86	82	107	118	94	81	89	82	107	85	65	108	110	108	95	110	100	87	103	91	97	78	80	95	93	68	94	89	80	97	98	87	96	108	103	84	73	84	62	98	90	81	122	91	72	93	120	86	103	95	83	81	84	89	97	93	110	118	71	91	84	90	94	99	74	99	90	94	86	76	97	71	86	86	120	121	99	95	88	96	89	94	80	85	75	96	106	110	85	78	98	79	88	93	80	96	81	98	93	79	101	68	98	80	100	88	105	103	86	97	98	95	85	97	124	112	95	83	80	113	99	103	81	93	98	110	110	86	76	96	101	99	92	88	83	80	115	92	72	117	79	79	91	89	92	92	81	84	81	92	98	110	86	87	81	99	82	89	82	104	114	98	107	99	81	69	91	78	74	109	79	76	95	92	88	94	98	63	88	95	88	125	91	78	108	105	84	97	82	90	108	86	89
AT1G26810	1	2	5	2	4	2	2	1	1	3	2	1	2	3	2	2	1	2	2	3	1	2	1	3	1	1	1	1	1	3	1	0	3	3	1	0	1	3	1	1	1	3	1	2	3	3	3	1	0	1	1	1	0	2	1	1	3	2	2	2	0	3	1	1	3	2	1	1	1	1	3	1	3	1	3	0	1	1	3	3	1	1	1	1	3	2	5	2	1	2	3	1	2	3	3	1	0	1	0	0	1	2	3	2	1	2	3	1	3	3	3	3	1	1	1	2	1	3	2	1	2	1	2	2	1	1	3	2	2	2	2	2	0	3	2	3	1	2	1	1	1	3	3	3	1	1	1	3	2	1	1	1	1	1	0	1	1	1	4	1	0	1	1	2	0	2	1	3	2	1	4	3	1	2	1	2	2	1	2	1	3	1	0	3	1	3	2	1	1	3	1	3	1	3	1	2	0	1	2	1	3	2	3	2	2	1	1	4	1	1	0	3	1	3	1	3	1	1	2	1	3	2	1	3	2	2	1	1	3	3	3	0	0	1	1	1	2	2	1	4	1	2	1	1	3	0	1	1	2	1	1	1	2	1	1	2	0	3	1	2	1	3	3	1	2	1	1	3	1	1	1	2	2	1	3	1	1	3	2	1	2	1	4	2	7	1	3	2	0	2	2	1	3	1	2	3	1	1	1	1	1	1	0	2	2	0	1	3	1	2	1	3	0	6	1	2	3	1	3	1	2	1	2	0	2	2	2	2	1	1	1	3	1	1	1	1	2	3	2	3	2	1	2	4	2	1	1	1	1	4	3	4	1	3	2	1	2	3	1	1	1	2	1	2	1	1	1	1	3	1	1	1	2	1	2	2	2	1	1	1	3	3	3	0	1	1	3	2	2	1	2	3	2	3	2	2	1	1	1	0	3	4	1	1	5	1	1	1	1	2	2	1	2	4	3	2	1	1	1	2	3	2	3	1	1	2	3	3	1	1	1	1	1	0	3	3	2	1	0	3	1	1	1	1	1	1	2	2	2	1	1	3	1	3	3	3	1	2	0	1	1	1	1	1	2	1	3	1	1	3	1	0	2	1	2	2	0	2	3	1	3	2	1	1	1	2	3	1	2	1	2	3	1	3	3	2	1	2	0	1
AT1G26830	32	38	35	39	29	32	36	47	39	40	37	32	45	44	43	32	42	35	33	31	35	31	48	36	45	38	45	42	37	36	33	32	28	37	44	34	41	36	37	46	33	38	41	35	34	42	30	42	32	25	36	41	37	29	40	31	39	40	41	32	26	47	35	40	34	34	40	35	27	46	41	36	27	49	44	51	37	38	39	42	34	36	30	41	35	40	32	31	43	43	33	29	33	32	35	29	37	33	31	35	46	35	30	34	41	27	42	50	34	34	37	38	47	26	39	37	42	33	41	38	27	44	37	32	34	37	39	42	38	33	37	26	41	43	48	27	32	38	31	36	39	49	38	40	43	37	35	29	34	42	31	40	33	40	37	42	39	37	43	45	37	46	43	38	36	37	37	33	37	40	39	40	48	31	38	35	38	29	32	40	35	33	42	46	34	43	29	35	31	42	32	43	41	34	45	32	31	40	42	35	34	42	34	29	35	38	39	39	38	38	34	39	29	38	39	33	42	38	35	43	37	32	34	28	45	34	39	47	30	47	34	47	41	42	37	43	48	41	36	43	47	30	41	51	39	35	40	40	44	41	36	37	30	40	33	30	27	32	38	47	44	38	42	33	43	44	30	43	42	36	34	30	34	38	27	41	35	32	37	41	39	39	33	29	35	40	34	37	35	32	50	33	34	37	39	31	37	43	36	40	35	35	40	39	44	35	29	35	31	31	33	36	40	34	37	34	39	39	38	28	41	37	35	34	34	42	37	44	31	36	40	38	45	43	41	32	33	40	40	37	34	34	37	38	40	41	29	30	36	35	36	43	43	38	41	38	39	37	35	35	34	31	41	42	33	38	34	36	34	38	27	38	32	36	46	42	44	35	38	36	34	42	38	44	37	45	29	39	41	30	44	42	35	38	39	38	40	29	46	45	37	30	39	40	34	42	41	47	35	34	39	35	34	30	47	38	38	39	31	39	37	30	29	42	38	37	33	38	39	44	42	31	37	30	39	39	34	33	42	33	35	40	34	37	43	34	41	38	48	47	42	36	37	27	40	38	36	34	37	37	40	41	35	32	36	27	37	31	34	43	42	31	33	48	34	38	38	34	43	34	35	33	36	31	42	39	24	41	38	46	40	36	32	38	35	36	32	36	40	32
AT1G26840	3	1	1	2	1	3	1	1	3	2	1	1	4	3	1	3	1	3	1	2	1	1	2	1	1	1	3	2	1	1	0	1	1	1	2	1	2	1	1	1	2	2	2	1	2	1	2	1	4	2	1	2	1	3	0	2	2	2	2	4	1	2	1	2	0	1	4	1	1	1	5	3	1	1	1	1	2	1	1	1	1	3	4	3	1	1	1	3	2	1	1	3	0	1	2	2	2	1	4	2	0	3	5	3	2	1	3	3	1	1	0	1	0	3	0	1	1	1	3	2	3	3	2	1	2	0	3	3	3	2	1	1	2	3	1	3	1	1	1	2	1	1	2	2	1	1	3	2	2	1	1	2	2	1	3	2	1	2	3	1	1	1	3	1	2	3	4	3	2	2	4	1	1	1	1	2	0	2	3	5	3	2	1	1	1	3	2	3	0	3	1	1	1	5	2	3	1	2	2	1	2	1	1	3	2	1	2	3	3	1	3	1	0	2	1	2	2	2	2	1	3	1	1	1	1	1	0	2	0	3	2	0	5	3	3	0	1	3	1	0	1	0	1	1	2	1	2	1	3	2	1	3	0	2	3	1	1	1	3	1	2	0	1	2	3	1	3	2	3	1	1	1	1	3	1	0	1	1	1	1	0	2	3	2	2	1	1	2	3	5	1	1	1	3	1	1	1	3	1	1	1	0	2	1	1	2	3	3	1	2	3	1	1	2	2	3	4	3	2	3	1	1	2	3	1	4	1	3	4	1	3	2	3	1	2	1	1	3	2	1	2	2	3	1	3	5	1	1	0	1	1	1	3	1	1	1	3	1	3	0	3	2	1	3	1	1	1	1	5	2	1	1	1	3	1	1	2	0	3	2	1	1	5	1	1	0	2	2	4	1	1	3	7	2	2	2	3	3	1	0	1	2	1	0	1	1	1	3	4	1	2	1	1	2	1	1	2	1	3	1	1	3	1	1	1	1	2	2	3	2	1	1	1	2	2	1	1	1	1	1	1	0	3	3	1	1	2	1	2	4	1	1	1	4	2	0	1	1	1	1	1	1	1	2	2	3	1	2	1	1	1	2	2	1	3	6	3	2	2	3	2	1	1	1	1	1	1	3	3	3	1	0	2	0	3	3	3	3	1	2
AT1G26850	71	86	74	66	74	85	96	76	55	76	92	75	73	83	82	82	73	68	84	67	67	68	73	59	60	66	73	69	61	72	72	75	72	62	77	74	62	64	69	64	75	75	66	85	79	54	80	74	75	75	76	65	64	76	59	88	65	85	75	75	88	68	77	53	81	84	75	62	72	89	61	77	109	89	73	70	64	67	81	92	80	83	99	74	80	90	71	80	84	80	84	75	67	74	81	85	78	76	69	69	75	69	63	83	52	67	70	75	72	80	77	82	66	54	65	83	75	79	67	58	73	70	68	66	86	52	72	74	86	72	82	72	70	72	84	79	60	72	77	77	75	71	74	74	69	69	89	77	72	60	81	81	74	68	68	82	86	66	73	72	71	59	66	90	78	73	81	73	80	74	73	64	74	94	71	79	87	89	82	72	74	80	84	80	80	73	88	78	78	70	74	64	77	78	74	82	81	77	67	72	80	80	91	60	74	58	52	77	81	81	65	68	80	59	63	83	76	68	79	66	81	78	86	96	72	67	66	68	90	62	74	69	76	58	74	62	72	91	65	60	61	72	74	60	69	89	64	86	80	62	68	71	65	72	68	85	85	87	76	73	53	72	78	74	85	75	77	76	70	62	83	87	74	75	76	68	92	78	74	70	74	89	73	92	70	77	72	79	86	85	84	85	65	83	77	70	83	73	75	81	69	75	73	72	71	74	72	69	81	87	77	75	68	61	85	77	88	58	86	84	95	74	78	73	82	80	60	96	81	86	70	59	73	78	81	71	70	83	75	88	84	61	88	57	71	69	78	69	69	84	91	70	76	84	56	66	82	87	61	74	71	73	68	73	83	61	78	68	79	54	78	70	90	71	58	80	78	64	71	64	76	94	71	67	71	92	79	78	83	64	77	65	78	62	72	81	63	62	67	59	80	79	63	74	76	62	64	72	66	80	68	83	55	94	78	69	77	94	68	60	98	71	75	79	61	67	82	74	79	70	83	67	72	68	66	70	82	74	84	71	69	68	62	77	64	71	84	68	57	71	74	77	60	64	79	67	72	76	75	76	81	64	67	67	69	75	82	81	73	75	89	80	79	78	64	75	84	70	81	65	65	76	80	82	60	85	67	60	77	74	61	99	80	69	71	66	72	85	70	78
AT1G26880	102	112	106	120	105	120	113	107	105	106	100	113	97	114	105	116	107	95	114	118	116	112	130	112	94	108	111	115	105	116	105	103	115	102	102	105	99	98	111	103	118	108	100	111	109	105	117	96	99	113	110	113	100	119	111	110	119	115	114	104	108	114	121	100	105	107	105	101	104	119	111	95	107	95	116	112	111	106	105	100	111	99	113	114	97	119	106	120	100	120	114	105	118	110	106	113	99	115	88	104	106	108	120	121	105	98	125	117	102	119	110	102	106	105	101	99	128	110	108	111	112	101	112	120	122	110	105	113	115	113	96	117	109	120	110	115	115	105	105	110	111	115	120	107	104	94	116	104	105	90	118	119	109	115	111	113	103	102	113	100	107	97	105	128	125	108	105	116	112	102	123	116	115	112	111	121	122	124	121	106	111	102	99	126	112	115	111	108	97	120	113	100	121	127	126	102	117	118	101	99	104	119	135	111	119	105	106	103	108	116	97	106	117	126	100	89	114	89	96	98	117	124	111	101	106	104	97	99	124	101	105	113	114	111	111	108	117	118	110	110	76	107	99	108	97	115	91	125	123	92	112	97	92	89	118	105	94	103	106	107	119	115	110	113	117	118	111	124	111	104	102	127	117	107	116	93	109	121	117	120	110	95	122	117	119	111	102	118	127	113	103	121	109	106	119	116	106	121	90	130	115	105	113	111	110	118	106	107	121	110	117	107	101	106	100	111	114	110	121	115	114	106	105	103	110	103	118	110	122	103	107	106	95	104	88	115	118	128	112	96	126	102	110	108	98	98	111	110	112	112	110	92	121	112	103	118	109	120	103	103	100	110	114	111	95	112	130	97	109	93	113	96	110	106	100	100	112	100	97	99	108	105	102	115	110	113	110	107	118	91	108	106	102	108	113	105	121	104	108	112	112	114	132	113	97	123	104	94	106	121	108	112	110	121	99	98	102	110	104	98	107	115	113	106	106	107	128	108	93	94	122	107	123	119	109	120	114	111	107	93	111	107	122	100	112	102	120	107	112	117	103	118	105	104	102	125	108	112	110	105	105	123	107	104	107	108	133	122	96	113	115	123	125	115	106	127	112	93	110	112	86	101	103	130	102	124	117	115	113	115	125	100	107	114	114	114	100	119	122	104
AT1G06033	3	3	4	5	6	7	5	6	6	7	5	6	3	7	5	8	6	4	7	7	6	4	7	5	7	6	2	6	6	4	3	5	2	3	2	3	5	6	3	8	8	6	3	3	6	5	3	4	5	5	6	2	4	5	8	3	6	4	3	5	4	3	2	5	3	1	3	4	3	4	3	10	4	2	5	3	4	6	2	8	8	5	4	1	5	1	5	6	6	4	6	6	3	6	3	6	2	5	5	5	4	6	6	3	6	6	4	4	5	2	3	7	6	5	8	6	7	4	5	6	5	3	4	3	4	3	3	6	9	5	3	5	8	3	4	2	6	3	6	5	3	4	4	5	8	4	3	6	3	5	5	3	6	7	10	4	2	2	5	5	7	7	6	6	8	3	6	3	4	6	6	6	6	3	4	6	8	4	4	6	5	5	8	9	7	6	3	5	7	3	2	6	8	7	5	6	3	6	6	5	3	4	6	3	4	3	8	6	8	4	5	4	3	5	9	6	6	3	6	6	4	3	3	2	7	6	4	3	3	7	3	9	3	5	5	5	4	7	6	9	5	8	4	6	7	3	6	8	9	6	6	4	4	7	3	3	6	6	3	5	6	6	1	6	3	3	6	6	8	6	3	6	3	8	3	9	6	6	5	5	5	3	2	5	1	4	3	1	3	7	5	5	4	10	7	8	3	8	6	4	4	6	7	1	6	3	7	4	5	3	6	6	2	5	3	4	5	6	8	1	3	4	7	5	3	3	5	8	7	4	4	8	8	5	6	6	2	4	2	4	4	3	3	3	6	5	3	5	6	5	4	5	4	6	4	6	3	3	6	4	5	8	7	4	5	6	6	4	5	5	1	3	7	6	6	4	10	1	5	8	5	1	4	7	6	3	8	10	8	2	3	3	7	9	3	2	7	5	3	5	6	7	6	3	5	10	4	2	3	3	4	8	3	7	6	9	9	9	7	3	5	8	5	6	8	9	4	3	2	5	4	4	6	9	6	8	3	7	8	3	7	8	4	7	5	1	3	6	4	5	5	6	6	3	6	2	3	3	3	3	3	6	5	3	7	4	4	6	3	3	3	6	8	6	4	2	7	5	3	1	1	6	3	6	4	6	6	2	8	5	5	3	3	8	3	7	4	4	3	3
AT1G26910	6	1	6	3	3	7	6	4	5	6	6	11	6	7	7	5	8	4	6	3	5	5	4	6	8	9	9	7	6	5	8	9	7	6	6	4	6	5	8	9	10	5	6	6	4	7	6	7	11	6	7	3	5	8	4	6	5	5	8	8	4	4	7	11	5	6	6	3	10	3	6	4	4	4	7	5	7	9	8	8	6	5	4	6	5	5	8	6	10	3	6	7	4	9	6	9	6	6	4	7	10	9	6	6	6	7	6	6	2	4	4	6	11	5	6	8	6	3	4	11	6	3	8	6	6	7	3	3	6	7	5	3	6	4	8	4	7	6	9	6	6	9	4	8	4	6	10	8	3	3	6	7	9	5	6	7	6	8	8	4	6	5	6	7	6	6	10	6	3	4	6	10	10	7	6	7	8	3	6	1	5	8	9	5	4	9	4	5	6	8	8	9	8	4	5	9	7	8	6	5	2	4	6	1	7	7	8	5	6	6	3	5	9	3	6	2	3	2	5	4	4	6	7	6	6	7	3	7	6	8	9	8	6	10	5	6	7	6	7	7	9	7	3	6	7	3	9	9	6	7	7	3	14	6	12	8	7	10	8	8	8	2	8	5	6	7	5	10	8	8	5	3	7	8	5	8	5	10	5	10	7	5	6	8	5	8	9	2	2	7	6	8	5	12	4	8	6	6	6	4	7	6	4	6	8	8	5	10	6	5	8	8	6	5	6	4	4	5	7	5	6	6	5	8	15	6	7	5	4	6	7	4	7	3	5	10	8	3	5	7	3	6	5	5	6	7	3	6	6	6	5	3	5	7	8	6	3	7	7	6	7	8	3	7	4	3	5	8	7	6	5	6	8	4	6	6	7	1	6	8	6	6	6	7	6	4	1	8	4	6	7	5	6	5	4	8	7	6	8	5	3	4	8	3	8	11	8	5	8	4	7	9	8	3	4	6	9	8	9	5	6	5	12	6	2	8	9	6	3	7	7	2	9	10	5	6	5	7	7	4	6	6	5	8	6	7	6	6	8	9	6	6	12	3	6	5	9	8	6	7	5	7	10	8	8	8	4	6	8	6	8	6	6	6	10	5	6	9	8	6	7	5	6	6	6	6	3	3	2	7	6	8	5	6	7	6	7	6	3	5
AT1G26920	87	76	73	45	78	62	75	52	59	83	67	59	60	74	64	61	84	76	57	51	59	64	57	58	70	75	62	60	57	58	71	53	63	68	72	71	74	63	68	69	83	78	73	83	71	62	83	65	76	59	80	75	60	55	64	62	68	78	55	72	56	63	62	48	83	85	60	71	71	62	51	77	78	92	87	78	58	69	71	96	81	73	74	80	70	86	70	74	80	83	56	54	66	66	83	71	55	67	70	65	64	76	68	82	62	72	71	62	69	76	66	71	55	76	52	62	71	58	65	78	89	55	53	53	75	52	62	87	64	63	70	75	66	77	80	73	75	69	66	73	53	80	63	73	74	70	84	68	74	57	73	60	72	60	62	70	63	64	72	80	62	64	75	81	98	60	66	65	65	59	66	76	78	79	70	65	79	57	80	73	75	55	70	75	75	62	69	63	64	68	62	59	66	72	102	62	89	62	63	61	62	86	68	67	47	65	70	64	80	59	70	72	77	72	70	72	70	89	73	67	69	73	68	78	73	58	87	52	71	76	80	72	82	65	68	73	62	71	61	74	66	64	63	69	66	78	59	59	55	73	63	76	60	68	71	68	76	55	79	69	57	88	79	74	71	64	68	67	78	63	63	85	68	65	72	60	71	47	66	80	69	63	58	90	59	70	79	77	85	70	70	56	69	68	68	71	68	70	61	64	74	79	77	74	61	65	67	67	90	74	81	67	65	89	75	77	66	63	63	69	87	60	62	47	73	57	59	83	74	66	69	50	73	79	84	62	68	59	63	66	70	62	74	64	73	69	87	71	65	80	80	76	73	90	61	61	70	75	80	63	59	64	59	61	77	58	63	57	73	63	80	74	72	76	77	51	71	65	58	69	70	70	66	56	61	69	76	78	70	72	76	63	69	46	59	80	50	59	77	72	87	87	64	62	59	37	67	64	74	66	60	70	65	56	65	69	71	73	59	82	79	59	80	78	60	59	72	55	74	62	76	71	54	88	63	62	74	73	91	74	59	66	63	80	53	80	72	65	71	53	69	64	70	66	84	67	66	66	71	74	75	63	78	69	60	61	66	69	83	65	85	67	75	75	65	63	67	84	89	74	41	65	66	77	63	64	69	60	84	62	60	68	70	61	73	70	74	66	58	83
AT1G26930	4	3	1	1	4	6	7	5	5	2	3	2	1	5	6	2	3	6	4	3	5	2	5	3	5	7	3	3	2	6	5	1	2	2	5	2	7	3	9	7	3	3	7	7	5	6	3	3	3	1	3	6	2	1	2	2	3	4	1	3	3	6	4	2	7	3	3	1	1	1	3	11	5	2	6	1	4	6	3	3	4	5	1	2	7	0	1	7	7	4	3	3	2	6	4	2	5	4	5	2	5	6	2	9	1	2	6	8	3	5	5	2	2	5	3	7	6	4	8	3	7	3	2	7	1	1	7	13	4	4	4	3	8	3	6	3	6	4	3	7	1	4	2	7	9	2	6	1	2	4	3	1	2	5	3	1	2	4	2	5	3	4	2	3	6	3	4	8	0	5	3	8	4	3	6	5	10	1	1	2	4	4	5	7	5	6	2	1	3	2	2	6	3	4	12	1	1	5	6	8	6	8	1	3	1	3	3	5	3	5	1	3	5	3	2	3	3	5	1	1	3	6	2	5	1	5	8	2	5	6	3	1	3	1	3	2	3	7	3	9	3	3	1	4	2	6	3	5	2	3	3	2	3	1	6	2	7	5	5	5	1	3	6	8	4	3	3	4	5	4	6	5	7	3	3	5	0	3	3	6	2	0	1	8	4	2	1	4	3	7	3	2	1	3	1	5	1	6	3	2	6	4	2	3	4	4	1	5	3	3	3	7	1	6	3	2	6	3	7	3	4	4	6	1	12	1	6	6	3	5	3	3	3	2	3	5	3	2	4	1	6	5	3	3	5	1	5	3	3	3	3	3	4	8	2	2	2	0	6	3	6	5	1	5	1	2	2	1	3	4	2	0	3	2	4	1	7	0	8	6	3	6	2	1	4	5	3	5	1	3	4	10	6	6	2	10	2	7	4	1	2	3	4	3	2	0	3	2	1	1	1	2	4	5	10	5	5	3	3	4	4	3	6	4	0	2	1	1	4	1	6	5	3	6	2	4	2	2	15	3	3	3	2	6	0	3	5	3	5	3	5	3	3	1	2	1	4	1	5	7	3	3	6	6	3	2	4	6	6	7	1	3	5	4	5	2	6	7	5	2	1	1	3	11	2	1	3	3	5	5	6	2	1	3	6	3	4	3	3	3
AT1G26940	12	16	15	12	10	8	11	13	17	15	11	17	11	17	13	13	18	21	12	14	11	12	16	12	18	12	12	14	12	14	17	18	19	14	16	10	10	18	14	16	12	16	16	17	10	15	17	20	8	12	14	10	16	17	15	12	8	12	19	16	14	11	14	8	13	12	11	9	11	10	13	8	11	16	14	15	12	18	12	17	13	16	16	10	12	12	18	14	15	11	19	11	16	15	10	12	9	19	17	10	14	16	15	13	17	13	16	15	12	10	18	16	14	13	16	8	9	19	17	13	16	17	17	12	14	12	8	22	13	14	15	13	13	17	14	14	21	14	13	11	15	16	13	18	11	11	12	16	9	12	15	16	14	8	19	12	20	16	12	12	16	10	16	12	13	13	12	14	18	18	19	12	13	8	15	11	17	13	12	14	17	14	12	15	8	14	15	20	11	12	15	11	16	13	11	10	13	14	15	16	14	17	13	16	12	12	9	17	13	14	15	17	14	13	15	13	10	8	17	17	11	15	13	12	19	11	14	18	16	20	12	12	13	10	11	9	17	14	13	14	12	15	15	10	11	9	12	10	17	14	13	11	14	13	20	15	12	11	14	16	17	14	18	11	16	12	18	17	17	18	11	15	10	15	15	13	14	13	9	17	9	12	17	16	19	13	18	13	14	10	10	16	13	11	15	9	12	17	19	13	17	12	14	16	17	13	15	14	16	14	16	10	16	14	16	13	13	15	17	15	13	15	13	12	19	10	7	18	15	12	15	15	10	15	14	12	11	20	11	15	16	13	6	12	14	12	9	19	16	14	12	14	11	16	6	9	13	14	10	13	14	21	8	12	14	14	14	10	10	20	13	13	17	18	20	13	15	15	9	12	12	12	14	16	12	16	18	18	16	13	11	19	14	14	14	14	17	13	9	9	16	12	10	11	13	12	12	13	20	12	11	12	14	15	16	16	16	14	15	12	14	20	12	15	11	13	13	13	23	15	13	15	15	8	17	13	14	8	26	13	15	16	16	10	11	14	17	15	10	19	12	17	13	10	17	10	12	17	14	12	20	11	16	11	14	14	15	6	17	11	17	14	11	18	10	11	15	8	17	12	18	12	12	15	10	4	18	13	13	15	9	10	11	12	21	11	16	16	17	11
AT1G26945	23	32	50	20	17	38	26	17	13	19	29	22	23	24	26	30	28	6	33	10	22	17	13	9	19	19	36	29	10	35	32	21	40	37	22	23	27	22	12	18	26	18	14	53	32	4	28	13	26	33	22	16	16	36	12	55	3	31	32	38	34	15	18	6	18	28	21	10	43	41	11	8	53	18	20	33	13	11	27	29	17	22	22	31	18	33	56	41	18	41	33	38	27	22	29	25	52	37	19	8	15	26	16	33	12	19	15	6	14	28	21	42	10	30	28	26	16	24	11	6	26	11	7	17	27	7	18	25	15	30	45	31	31	21	15	45	7	16	43	13	47	13	5	12	9	21	15	35	39	15	35	32	22	8	26	22	33	21	32	23	25	9	5	56	25	41	26	15	34	26	27	26	34	51	24	13	32	34	41	12	13	37	28	20	29	22	54	36	35	24	22	13	13	16	13	41	38	11	23	6	42	40	37	18	16	21	7	20	52	26	24	25	45	12	15	33	17	11	6	18	15	44	35	54	24	18	21	16	44	8	26	13	34	7	23	5	22	33	30	9	15	19	38	9	30	57	21	14	14	24	17	15	16	18	35	14	39	24	20	15	12	34	22	37	38	38	20	9	31	19	37	44	20	5	39	16	31	28	26	30	19	31	34	42	36	24	25	53	31	29	46	42	23	15	47	24	33	12	24	38	22	22	12	10	17	31	14	21	28	33	34	42	3	16	18	31	35	5	26	45	37	32	17	25	14	30	23	39	40	26	40	10	10	39	19	8	17	22	32	33	32	25	44	23	30	6	28	20	13	33	39	7	21	35	11	23	35	25	2	47	20	23	34	40	54	17	26	10	20	21	44	10	25	29	28	21	7	22	25	8	27	29	26	16	27	40	25	7	13	30	18	5	36	10	21	49	10	26	7	24	30	12	15	12	28	8	17	37	17	25	19	39	28	39	23	6	24	41	31	15	44	32	28	25	16	16	55	20	39	16	19	29	23	15	30	11	40	33	24	43	13	22	25	28	11	15	41	24	7	3	32	30	24	21	27	8	35	13	20	20	37	13	30	11	7	30	45	32	25	53	38	32	8	15	18	17	34	24	32	12	23	28	44	32	22	27	31	13	42	20	18	48	49	9	12	12	21	31	31	34
AT1G26960	15	23	21	20	20	16	14	18	11	14	21	20	15	11	17	21	18	13	21	8	18	22	12	15	8	11	18	24	12	23	22	16	22	14	11	11	14	20	11	23	15	11	10	20	16	10	15	17	18	17	13	17	16	23	16	22	16	17	20	18	20	12	16	16	14	22	17	9	24	23	20	18	26	19	15	18	13	15	21	14	13	15	19	12	15	15	21	14	15	27	16	17	19	16	16	20	29	15	11	9	17	22	10	24	8	17	17	12	11	20	16	25	9	16	14	19	20	12	15	11	18	17	15	18	19	12	16	14	15	19	24	12	13	14	13	32	12	12	16	10	22	20	10	10	9	11	17	14	21	19	16	16	14	15	14	25	20	16	19	11	20	7	11	23	15	16	15	15	25	15	21	20	16	24	15	16	15	20	17	14	14	12	15	13	22	16	25	14	17	14	16	8	12	12	11	17	23	15	11	10	21	20	26	17	18	16	11	19	20	11	18	16	21	14	17	19	12	11	18	12	14	23	17	23	19	20	11	12	27	7	16	18	23	14	15	12	19	25	11	12	9	16	13	12	18	24	16	15	19	18	19	14	16	20	17	15	21	25	16	12	14	17	17	25	20	19	8	20	15	15	17	25	20	16	19	13	27	20	18	21	15	15	14	21	18	23	11	20	17	23	18	26	16	11	21	15	23	20	17	23	15	15	11	16	14	21	14	11	19	22	23	20	14	22	18	19	15	8	22	17	21	19	16	16	19	19	14	19	19	16	17	8	4	19	17	10	21	20	23	22	20	20	22	14	15	17	16	9	9	16	24	14	17	20	18	16	16	22	13	15	20	21	18	18	22	19	21	12	18	12	26	10	14	19	18	18	14	18	14	11	12	26	17	16	15	17	22	19	23	14	17	9	21	11	18	20	23	18	12	13	18	14	18	13	15	13	17	13	16	17	15	14	15	14	14	11	16	22	13	8	22	16	22	14	12	18	22	12	14	13	15	11	18	11	19	12	22	15	20	15	15	14	21	18	14	14	22	15	17	16	16	21	17	20	17	24	16	21	17	15	27	12	17	13	10	17	25	20	15	23	21	23	16	12	14	22	19	19	21	18	18	24	18	19	13	20	22	10	23	15	18	22	17	20	14	10	14	21	24	16
AT1G27000	69	67	82	67	69	69	63	64	66	65	72	58	56	62	62	55	65	61	77	51	73	68	61	77	70	71	66	74	63	84	67	71	70	69	61	59	64	77	71	64	84	70	61	76	66	68	57	65	59	63	58	66	59	71	74	71	69	73	62	81	70	74	68	75	79	60	69	66	78	69	76	79	76	63	71	75	70	74	73	66	68	76	70	79	70	74	75	74	69	79	63	58	73	66	68	68	75	65	58	72	65	67	71	63	53	72	80	89	65	74	72	71	65	77	70	74	73	65	74	70	63	73	64	83	68	70	67	77	68	61	66	67	75	68	72	71	70	66	72	69	72	80	68	86	75	65	67	60	68	61	72	59	66	68	73	69	63	76	75	63	74	72	65	82	72	63	71	64	71	61	66	71	64	73	72	60	70	75	70	75	63	66	60	70	70	72	73	61	63	75	71	65	60	70	63	71	73	63	68	64	65	68	77	68	74	73	71	75	74	68	67	72	71	60	61	67	63	71	73	55	72	74	62	82	60	64	69	77	78	67	73	77	66	50	63	70	67	75	68	66	59	58	59	75	71	73	70	62	70	65	70	66	68	75	69	70	71	62	76	73	74	72	87	85	72	64	73	83	82	65	61	71	79	69	60	62	75	71	67	70	65	77	69	64	74	74	67	70	74	77	51	73	61	64	65	67	77	66	70	68	67	74	65	77	72	68	74	61	60	72	63	64	62	62	59	71	56	74	68	65	61	65	73	62	69	67	59	86	77	80	73	64	64	75	62	68	67	75	61	63	69	74	65	64	62	70	78	56	67	60	77	66	50	67	76	70	65	73	60	66	79	65	79	79	73	72	68	68	74	63	69	75	58	62	62	68	82	65	76	63	62	69	63	59	71	66	76	60	71	55	66	72	72	65	67	62	59	71	66	70	71	62	73	71	76	59	64	67	57	78	65	72	76	80	67	68	68	78	65	62	64	75	70	69	54	76	62	76	57	77	71	78	68	59	81	63	70	85	71	69	77	62	83	71	54	61	81	74	57	61	71	76	61	70	68	69	76	75	67	81	58	62	76	67	56	60	93	61	55	72	92	67	76	78	67	69	87	70	71	55	62	67	61	82	70	68	76	69	72	63	68	66	67	63	58	71	69	66	71	58
AT1G27020	77	124	110	106	105	138	127	130	106	118	97	111	92	111	98	116	93	119	104	110	91	102	120	108	104	93	102	114	94	130	116	138	130	94	102	81	97	119	123	122	140	118	102	104	91	119	100	96	101	160	109	91	84	116	117	124	84	101	128	107	132	111	112	90	106	87	103	95	115	124	96	79	144	105	106	98	97	93	102	81	107	125	100	101	114	114	103	110	116	111	125	95	105	137	119	118	125	142	94	83	84	88	85	122	86	91	129	141	104	122	126	146	127	80	108	143	106	132	132	77	111	122	93	129	123	116	110	144	116	88	110	102	80	104	140	107	132	99	106	124	118	100	113	132	117	81	89	99	127	92	104	126	112	124	101	124	98	104	102	77	132	83	105	102	122	83	115	120	92	130	135	142	110	102	118	126	138	117	100	87	101	110	130	142	114	120	109	82	96	116	108	117	113	142	107	93	108	112	108	114	115	116	123	102	151	92	77	126	139	104	104	131	115	91	75	95	80	98	95	91	129	123	113	102	118	100	69	125	117	103	114	132	130	110	110	93	113	143	123	106	76	105	91	134	106	122	73	123	97	107	112	119	109	101	109	111	86	117	99	115	122	105	88	120	120	91	98	139	113	99	149	131	104	137	111	112	119	120	115	100	128	112	131	111	137	114	91	113	90	130	111	141	109	80	112	88	105	115	104	109	101	103	93	109	116	100	92	98	84	106	142	128	124	115	101	90	101	103	121	127	129	122	128	103	119	107	100	122	117	119	88	105	71	97	98	109	101	139	100	102	122	87	105	97	88	89	122	73	72	109	106	95	113	112	98	128	137	132	94	92	132	101	127	111	107	90	116	86	129	94	102	127	113	82	88	95	101	67	91	127	111	163	124	88	110	108	120	132	106	82	79	117	128	90	116	128	113	99	93	127	148	141	113	117	88	92	106	111	115	127	94	120	95	132	122	94	110	108	108	110	101	129	117	99	81	85	125	104	106	77	103	122	133	96	118	120	82	124	124	95	109	107	121	117	122	103	98	71	123	160	92	120	116	102	92	96	98	100	115	96	102	100	96	103	122	112	134	120	92	131	123	146	81	133	95	114	128	94	94	89	97	128	107	120	100	112	114	98	113	107	102	120	115	122	168	120	92	143	121	92
AT1G27030	3	4	1	5	7	6	6	6	8	6	5	5	4	8	3	3	3	9	8	5	9	6	11	8	7	5	1	3	4	5	4	4	3	3	7	6	5	1	8	4	5	6	6	6	6	4	6	8	6	2	3	6	3	3	2	3	6	10	3	5	4	3	6	5	11	2	9	6	5	2	3	8	2	10	3	3	4	4	9	7	9	3	5	9	6	5	1	5	3	8	1	5	4	2	3	7	5	5	3	5	3	3	7	10	3	7	6	9	6	8	10	3	6	5	4	5	3	6	5	5	6	5	3	3	6	6	5	12	9	5	1	5	2	2	8	7	6	2	1	3	3	2	6	3	5	9	7	3	1	9	2	4	6	3	6	2	4	6	3	1	3	4	7	0	9	3	2	6	9	3	7	3	3	6	3	8	6	9	8	6	8	3	12	4	4	11	3	1	2	7	5	3	4	8	7	1	5	3	7	4	3	3	3	6	5	5	3	11	1	6	6	6	5	9	9	2	8	12	9	9	4	7	2	6	8	6	7	6	4	9	3	6	3	7	8	5	6	2	12	8	3	3	5	5	3	7	5	9	3	6	7	7	5	5	3	10	5	3	5	11	2	6	7	2	3	3	6	4	7	3	2	6	4	8	1	4	8	6	3	1	5	4	5	6	4	12	9	9	5	6	3	4	7	5	4	6	3	4	8	4	2	12	3	6	9	4	3	4	3	9	1	3	5	11	4	3	2	6	6	12	6	3	3	6	5	3	7	5	5	7	2	3	3	4	7	6	10	5	7	8	3	3	6	3	6	8	3	2	2	5	7	9	10	6	3	5	3	6	3	1	2	2	8	4	5	4	1	6	8	6	4	7	7	8	5	3	5	3	4	8	5	1	6	4	3	7	3	7	7	3	6	7	8	7	8	3	3	5	7	3	8	13	7	8	7	2	5	2	1	9	6	6	5	5	5	4	2	2	1	6	6	6	6	4	6	6	3	6	2	5	7	3	4	8	6	6	3	3	7	3	6	3	6	3	0	7	5	7	5	4	3	8	1	6	6	6	5	11	3	9	5	5	3	6	1	9	7	1	5	0	3	6	9	11	4	6	7	1	4	6	3	4	2	7	3	5	6	5	5	6	4	1	3	4	4	6	1	3	3	3
AT1G27045	5	4	3	3	7	2	4	6	3	9	6	1	6	2	5	4	5	7	7	3	8	6	3	5	5	4	4	4	6	2	3	5	1	2	6	3	5	2	6	5	3	7	6	5	6	2	5	6	6	1	5	8	5	1	6	2	6	1	5	2	2	5	3	5	7	5	5	5	4	3	5	5	2	7	5	7	6	5	5	5	6	5	2	8	5	3	3	2	4	6	3	3	8	8	2	5	6	1	3	7	7	3	6	7	5	6	6	2	3	7	1	2	1	4	3	3	5	2	5	5	5	3	2	2	3	4	6	3	6	7	5	2	5	2	10	2	6	2	5	5	2	5	3	2	6	5	11	1	4	6	5	3	5	7	4	1	8	4	6	3	1	5	8	1	2	5	7	6	4	2	3	1	3	2	3	4	3	2	3	6	6	3	3	3	3	1	3	5	4	4	2	7	5	3	4	6	2	6	6	3	1	5	3	0	3	5	10	2	3	1	4	4	1	5	2	5	8	12	9	5	5	4	4	5	3	5	4	3	1	5	7	5	5	6	4	6	2	5	3	8	6	6	3	3	5	3	6	3	7	5	3	2	4	3	2	3	6	5	5	3	5	2	2	4	1	7	3	9	4	6	3	1	3	5	1	6	8	6	2	3	6	2	5	3	4	5	5	2	4	1	3	2	7	3	1	4	1	5	5	4	3	3	3	4	3	6	6	5	3	2	1	2	3	7	9	3	5	5	5	5	3	3	3	3	4	7	3	3	3	7	3	5	3	6	5	1	9	8	6	5	2	2	6	3	7	7	9	4	5	3	4	7	3	5	3	4	2	9	3	2	5	5	1	4	3	5	1	9	4	5	3	3	2	2	5	6	3	7	6	4	5	3	1	5	4	4	4	6	5	2	4	2	5	3	5	3	7	2	6	1	2	5	5	3	1	6	3	3	6	2	3	5	5	1	2	6	3	1	3	6	7	3	6	3	4	5	2	6	3	3	6	4	1	4	6	3	4	1	8	3	6	1	3	8	2	3	5	7	5	5	2	6	5	7	6	6	2	3	6	4	7	7	3	8	3	4	2	4	6	1	3	1	8	4	10	6	3	4	7	2	4	6	7	3	7	3	5	4	6	6	8	3	1	4	7	6	3	1	6	3
AT1G27050	22	25	21	18	30	23	30	20	28	29	20	23	31	36	30	21	29	36	22	17	24	22	31	25	31	20	17	24	33	23	24	22	21	21	19	31	21	21	24	28	29	27	27	17	25	26	23	29	23	32	22	24	19	25	23	22	29	20	23	27	27	31	17	27	30	21	25	29	23	26	28	28	18	33	33	19	27	33	24	35	20	26	20	21	20	24	20	22	30	23	17	23	27	31	20	28	16	25	23	31	19	25	25	31	30	27	26	17	28	25	27	22	29	38	25	24	20	28	29	29	24	26	22	19	23	30	24	23	26	24	16	16	21	27	25	17	21	23	22	23	21	27	33	30	31	27	24	18	21	22	22	27	24	21	19	23	30	21	25	24	24	23	26	20	24	27	24	25	25	27	29	24	24	22	26	23	26	27	25	35	31	24	30	29	29	24	20	23	22	26	27	32	23	29	27	23	16	30	24	27	21	16	18	29	28	19	20	34	22	24	23	27	21	22	26	19	26	26	31	25	20	22	16	22	33	27	22	22	20	25	25	29	27	32	23	27	24	21	21	21	29	23	22	26	20	17	22	24	26	29	21	24	29	20	31	32	26	18	26	24	32	20	34	25	23	22	21	26	25	25	19	18	26	33	28	28	25	31	30	22	22	24	19	18	29	26	31	22	23	24	25	24	24	32	30	22	23	23	28	21	26	23	24	29	19	18	23	22	21	21	22	23	29	31	19	23	26	23	29	25	19	16	20	23	30	26	25	19	20	23	22	21	29	24	19	32	33	22	32	18	27	26	33	21	29	31	25	25	27	20	26	27	25	21	35	30	29	28	30	20	25	19	25	23	21	28	19	25	24	27	23	37	21	30	25	23	27	24	22	29	27	20	21	31	22	23	24	24	32	23	23	27	21	21	20	20	31	23	27	25	28	31	28	25	26	25	27	16	21	29	23	18	15	28	22	32	27	15	22	22	25	29	22	25	24	25	14	15	20	27	25	18	23	20	22	24	30	27	22	23	34	23	22	20	29	24	21	26	29	29	29	30	23	26	19	21	24	21	25	31	32	31	29	33	30	19	21	29	22	23	23	23	23	19	27	27	20	25	28	26	32	24	21	22	24	27	30	31	27	21	30	22	25	29	19	19	23	20	22	22
AT1G27060	2	4	3	3	4	4	2	6	3	3	3	5	3	6	1	3	5	4	3	5	5	6	6	4	4	3	7	8	5	5	9	6	3	3	5	5	7	2	4	6	6	6	3	3	2	3	5	3	6	3	3	3	6	3	5	6	3	3	2	5	6	6	6	6	4	1	4	4	6	4	4	2	3	3	2	4	5	8	1	5	4	6	6	6	2	3	3	5	2	3	5	3	9	4	4	3	6	6	3	1	4	7	3	5	4	3	3	7	4	4	4	4	4	4	3	6	6	3	5	6	5	7	5	5	3	6	5	3	4	7	3	1	3	4	6	9	3	6	3	6	6	3	7	8	4	6	3	6	3	6	5	5	3	4	6	4	2	5	5	3	5	5	5	4	6	3	4	3	6	5	8	10	3	6	4	6	7	5	2	3	5	3	3	4	6	8	6	5	4	5	5	6	3	6	3	3	5	8	6	3	3	5	5	6	4	1	6	6	8	4	3	6	7	3	4	4	5	4	4	6	5	5	6	4	5	7	3	3	3	6	5	6	6	6	5	6	6	3	3	5	4	3	8	4	6	5	3	3	6	8	6	4	3	2	6	4	3	3	3	4	1	4	6	4	6	6	5	3	3	3	8	5	4	6	6	3	4	3	3	5	6	8	6	3	3	6	6	4	3	8	8	3	1	5	1	5	4	3	4	5	3	5	6	4	3	3	8	6	5	2	10	4	6	6	2	8	6	6	4	3	4	7	5	3	6	3	3	8	5	1	3	5	6	3	3	6	6	4	3	4	5	6	9	3	6	3	1	6	3	5	3	2	1	3	10	5	4	3	6	6	6	6	5	5	5	4	3	4	8	3	3	9	6	5	6	3	6	4	5	4	3	6	3	5	8	3	2	7	2	3	6	3	5	5	6	4	4	9	8	6	3	3	6	5	6	3	5	2	0	7	1	3	5	4	3	6	4	4	5	3	3	7	2	3	3	2	6	6	3	4	3	3	1	3	6	5	3	6	6	3	7	8	6	3	9	4	5	2	3	6	1	7	5	5	6	6	2	6	6	7	1	3	3	1	3	2	7	5	7	6	5	3	5	5	5	6	5	6	3	5	6	5	3	3	10	5	6	3	3	7	3	1	7	4	3	4	2	3	5	1
AT1G27070	9	8	10	7	15	10	10	9	18	7	10	8	9	4	8	6	11	10	11	13	13	9	10	9	8	15	5	10	12	9	15	6	6	3	12	5	9	8	10	9	10	8	8	10	10	11	7	9	4	8	6	12	10	7	7	8	8	8	6	8	10	12	7	10	14	13	13	8	12	8	10	8	6	12	12	14	10	11	11	12	11	14	5	10	8	10	8	10	7	9	10	10	10	5	5	6	9	6	8	12	9	8	8	12	5	7	8	13	14	9	12	6	8	12	10	11	6	5	8	10	13	10	9	11	11	6	6	15	10	6	12	9	8	8	9	10	8	8	10	8	8	13	8	8	7	10	10	8	9	9	11	12	6	11	8	9	8	6	10	9	6	12	10	11	11	10	6	14	10	10	6	12	11	11	8	11	8	6	10	15	10	11	9	12	9	7	5	8	6	8	6	6	6	15	10	7	11	6	11	7	9	10	3	13	10	6	12	6	8	12	12	9	8	8	11	6	12	7	8	8	7	9	11	11	10	7	17	6	8	6	12	9	8	10	8	9	7	6	6	11	12	5	8	9	15	11	12	14	5	6	6	6	8	6	6	14	13	8	9	13	3	12	10	13	8	8	5	10	11	10	8	6	11	10	12	15	8	10	10	10	10	7	9	5	8	9	9	12	14	8	9	11	8	10	8	13	11	7	10	5	10	8	8	8	11	8	10	6	10	10	4	10	12	11	8	6	12	12	10	9	10	10	9	8	6	12	9	10	5	10	10	9	8	8	10	6	12	9	6	15	10	10	10	10	7	11	13	10	5	9	6	9	10	11	9	7	9	9	7	9	12	8	8	9	11	8	8	9	12	13	12	10	12	10	10	6	8	6	10	15	9	6	10	6	10	8	8	12	10	12	8	10	12	9	6	10	6	11	8	8	12	12	6	8	7	9	15	10	13	8	9	9	13	6	7	10	9	5	8	7	11	5	6	14	4	10	8	9	8	10	7	10	6	10	10	8	6	13	10	9	5	9	11	12	9	11	7	6	10	15	10	6	9	6	11	7	12	8	9	15	8	5	11	12	6	7	8	13	7	5	7	7	16	15	5	5	7	11	6	12	8	10	10	12	10	7	10	11	9	10	5	6	8	6	6	8	11	6	7	9
AT1G27090	71	76	88	86	78	92	93	85	77	90	96	78	97	98	87	88	88	89	81	84	103	86	92	79	93	104	99	104	81	93	91	87	72	91	101	95	98	88	85	87	94	83	102	76	88	99	79	79	108	99	91	75	102	103	92	74	81	89	77	83	97	88	85	105	80	79	83	87	87	101	91	82	87	80	83	95	88	102	81	88	86	101	82	83	88	95	93	89	100	84	85	78	99	83	92	86	78	85	94	81	94	90	91	99	98	83	87	91	86	91	91	89	97	89	79	81	83	98	93	106	69	88	92	99	65	85	71	87	89	94	80	67	102	96	91	75	95	94	82	85	88	97	105	103	81	86	73	95	95	80	83	85	99	89	93	79	94	85	97	83	84	91	85	79	72	88	83	88	95	86	97	96	84	79	88	89	86	73	76	74	91	90	81	84	82	98	99	99	93	92	74	98	75	99	76	89	73	81	82	76	73	73	90	77	92	98	86	90	95	97	82	109	99	80	93	92	94	90	99	88	81	68	81	84	109	76	93	100	81	104	97	87	85	98	89	94	96	88	82	107	80	99	108	93	101	79	94	86	97	98	101	92	88	79	93	84	91	78	84	97	88	105	93	71	94	98	98	94	93	92	73	87	83	88	89	98	83	95	83	85	97	85	87	79	75	86	87	95	76	89	86	83	77	95	81	89	93	87	96	94	85	78	104	95	95	91	84	90	83	82	82	78	93	92	93	95	90	94	83	93	76	83	96	92	86	85	84	101	83	100	84	96	88	88	81	103	73	85	86	92	91	84	92	92	90	88	68	98	81	92	85	91	82	80	101	82	88	78	92	83	94	89	87	82	90	97	96	87	80	96	67	107	83	82	97	99	96	86	89	105	101	78	83	103	90	85	89	86	97	87	77	86	90	91	98	80	102	87	85	105	79	93	81	90	86	92	105	80	95	106	89	79	78	78	107	98	94	84	86	87	87	98	88	91	80	99	75	84	95	90	96	78	94	99	86	90	78	84	90	92	115	91	78	89	77	90	78	83	83	100	90	87	76	85	93	93	91	91	79	87	81	94	96	83	95	79	89	67	82	84	93	83	78	80	94	80	85	92	82	90	108	95	85	77	104	80	77	99	82	104	89	92	92	93	95	75	93	79	96	86
AT1G27100	242	266	252	219	182	276	238	282	227	258	271	276	231	237	232	256	233	206	256	248	242	232	226	231	232	250	264	238	214	254	236	283	200	250	250	219	259	231	251	269	249	244	213	245	245	206	246	241	237	265	234	186	227	262	245	262	194	232	272	255	273	219	222	246	215	217	232	222	256	272	255	191	268	244	245	275	232	244	248	229	256	243	266	220	235	256	250	285	243	269	273	227	268	229	265	258	242	255	230	224	251	283	222	255	216	230	246	249	225	232	237	285	259	201	251	251	233	264	231	214	244	224	242	237	215	235	247	205	261	272	280	234	261	246	272	253	206	238	267	255	232	229	233	245	226	221	230	266	278	252	252	246	228	236	253	263	244	240	233	233	269	222	236	265	231	257	229	232	275	269	266	244	242	267	276	265	244	250	258	223	228	244	223	244	242	239	284	210	265	238	243	251	248	270	197	253	276	248	245	207	254	219	299	239	238	251	203	251	268	250	252	220	272	203	235	254	207	220	236	244	230	258	260	269	236	239	193	249	259	222	254	260	244	219	228	187	273	249	224	214	218	266	251	235	256	273	216	246	243	232	237	241	225	234	280	231	221	248	220	255	276	290	237	241	276	261	234	264	255	250	257	288	241	237	273	247	276	264	225	235	256	203	281	263	231	263	225	236	253	264	274	293	228	218	264	233	229	282	241	267	251	250	235	263	243	285	231	243	221	267	261	235	224	230	229	254	229	189	239	263	296	246	279	252	238	237	237	243	237	246	237	231	187	244	246	225	263	218	242	254	242	253	267	215	240	202	204	207	215	275	252	236	258	286	251	283	262	265	200	259	233	216	240	274	269	224	261	242	224	218	252	229	266	225	221	256	235	248	206	237	252	248	273	257	247	254	219	210	242	206	203	194	257	245	278	236	252	245	237	222	260	223	239	239	271	247	242	240	228	275	238	271	212	263	260	215	246	243	261	216	264	285	267	271	228	239	278	277	272	249	257	241	252	243	238	213	225	257	239	228	267	250	256	255	229	190	279	235	238	240	256	267	229	257	231	258	237	222	235	248	254	259	244	234	216	248	258	277	245	276	249	221	210	220	212	238	240	222	222	255	249	286	252	246	238	240	225	233	294	236	236	260	258	226	249	241	253	298	263	215
AT1G27130	206	246	267	161	177	265	216	164	111	191	235	229	184	170	191	256	215	110	262	138	148	144	137	140	119	163	189	195	106	247	192	203	253	229	181	185	232	166	194	199	226	177	143	287	203	109	218	126	193	226	169	181	152	240	158	270	133	237	207	243	248	135	180	113	175	208	204	155	267	245	144	134	319	198	157	228	144	139	230	214	196	197	247	224	201	235	258	261	154	311	241	231	223	164	231	211	300	239	153	110	164	214	173	234	94	182	172	153	170	196	164	269	120	160	218	208	192	193	140	98	221	144	154	156	234	127	180	190	187	215	261	227	204	184	188	300	150	182	251	167	263	170	132	142	150	144	178	219	251	164	246	226	176	137	184	196	224	180	212	184	209	79	97	311	170	225	193	137	225	199	195	180	195	290	168	169	245	264	258	165	147	215	213	184	214	185	290	159	225	203	218	143	165	165	126	217	230	135	165	116	244	258	287	176	129	182	124	196	269	178	213	200	269	161	134	202	136	142	130	159	153	270	283	302	185	181	121	186	275	109	215	162	217	121	201	98	169	221	193	114	127	169	196	124	199	304	146	137	115	192	167	164	171	195	237	177	222	219	214	155	165	210	199	281	257	224	181	140	210	138	256	265	174	156	227	123	250	203	186	194	165	195	242	274	228	222	170	268	252	231	254	305	171	139	246	148	243	212	179	236	203	200	154	135	159	234	139	169	229	288	268	233	101	190	156	232	175	102	225	271	303	248	170	202	131	207	186	235	244	207	212	105	93	241	193	118	175	187	208	237	250	181	273	173	189	124	198	150	136	237	246	123	151	255	123	218	230	209	87	239	141	193	208	255	280	128	215	136	216	131	279	125	197	210	185	158	111	196	146	106	172	262	242	154	201	244	215	132	176	197	169	111	203	139	213	276	163	195	126	141	223	164	169	133	240	147	159	226	189	221	177	252	198	229	177	117	159	252	210	125	288	225	235	220	151	148	298	192	210	149	190	200	188	162	205	153	244	228	187	210	167	201	243	227	150	161	313	185	121	119	185	203	211	215	192	162	184	150	201	116	236	156	207	157	81	254	254	247	192	294	277	251	149	179	162	202	253	165	193	161	140	226	232	207	190	205	210	135	297	150	136	283	264	139	158	137	161	244	173	191
AT1G27150	26	29	33	29	25	26	32	35	28	30	20	30	25	23	29	22	19	23	22	29	22	30	22	32	32	25	29	27	33	28	27	40	26	26	27	23	30	23	28	39	29	20	25	18	30	36	25	21	26	33	24	22	27	30	41	21	25	27	25	24	29	21	33	26	33	32	30	20	20	23	30	25	24	34	25	22	21	32	25	30	31	31	21	25	31	21	22	27	26	21	24	21	34	30	31	28	24	25	18	30	32	29	22	28	27	27	26	34	32	23	23	27	31	29	24	27	28	29	29	33	21	33	32	30	21	26	23	30	29	29	27	22	21	35	32	22	32	25	21	29	26	28	27	31	35	25	25	17	20	32	26	25	19	27	28	30	24	27	26	25	29	30	33	26	27	30	29	19	23	25	24	27	23	23	28	30	42	24	22	21	25	29	25	31	22	24	21	26	27	30	20	30	26	33	22	23	24	28	29	31	26	25	24	22	25	36	27	30	29	26	25	25	31	16	24	29	24	19	30	25	28	21	28	21	37	22	24	29	23	32	30	25	38	23	27	25	27	27	29	30	24	24	23	34	28	23	29	24	26	28	22	32	25	28	25	29	26	33	14	36	27	33	35	36	35	27	25	30	30	25	27	28	24	25	24	26	30	38	22	31	28	24	31	21	20	28	28	25	26	33	25	24	27	26	26	25	30	38	21	21	28	30	31	26	28	32	25	22	30	23	36	30	24	36	29	27	27	27	25	22	22	25	30	28	24	30	31	29	27	27	28	30	20	25	20	31	23	27	29	28	23	22	24	25	31	24	30	30	21	26	24	27	30	25	29	27	28	29	28	22	34	24	34	29	18	22	23	28	23	21	22	25	26	23	25	24	35	24	29	29	28	24	30	26	25	29	28	31	35	22	24	31	25	27	26	19	25	26	30	30	28	24	28	30	34	31	29	21	34	31	33	23	24	26	31	36	32	32	27	24	23	30	25	25	28	23	17	33	26	30	31	23	30	28	29	19	17	26	33	27	34	28	21	23	24	28	33	28	26	33	29	24	27	26	21	20	28	26	25	28	27	37	26	23	33	24	28	24	25	31	18	26	25	27	24	24	25	27	25	32	33	26	24	29	30	25	30	25	32	35	29	29	25	27	26	30	21	24	32	30
AT1G27170	3	6	4	1	2	5	1	2	1	2	3	1	1	1	1	4	1	1	1	2	3	1	3	2	2	2	1	2	2	3	1	1	2	1	1	1	3	3	1	3	5	0	1	1	4	0	3	4	1	4	2	1	2	1	1	3	1	1	1	4	3	1	3	1	2	2	1	0	3	3	2	2	3	3	4	3	2	2	1	4	0	1	4	3	3	2	2	6	4	3	1	3	1	2	3	2	1	2	0	1	1	3	4	4	1	4	3	3	3	2	1	3	0	0	1	1	1	2	2	1	1	0	1	1	1	1	0	3	3	2	3	1	3	5	3	3	3	3	3	3	3	2	1	3	0	1	3	2	1	2	1	2	1	1	2	2	3	1	3	4	1	1	2	1	1	2	1	1	1	1	1	3	2	0	3	1	3	2	2	1	5	1	2	4	3	2	1	1	2	1	1	3	2	5	3	4	5	2	2	1	3	3	2	1	0	1	1	3	2	1	2	2	4	2	1	0	2	1	3	2	1	1	2	1	3	2	1	1	1	0	1	1	2	1	3	3	1	2	1	2	1	5	3	1	3	5	2	3	1	1	1	1	1	2	1	1	2	3	3	5	1	3	1	3	1	1	2	4	1	1	1	3	1	2	3	0	3	1	3	3	1	3	1	3	3	2	0	2	2	3	5	3	2	0	2	0	2	3	3	2	1	2	1	1	1	1	2	3	3	2	0	2	0	1	2	1	3	2	2	3	3	3	1	0	3	1	3	1	1	2	3	0	1	0	4	3	1	1	1	3	3	2	1	3	3	0	1	1	2	2	0	1	1	6	1	1	1	3	1	3	2	1	2	2	6	1	2	2	4	3	3	2	2	2	5	3	1	3	1	1	1	1	1	1	3	3	3	2	2	3	3	1	3	3	3	1	2	1	4	1	1	1	2	1	1	1	1	1	3	1	1	2	2	4	4	1	5	2	2	1	3	1	2	3	4	2	4	1	1	1	2	3	3	5	2	2	6	1	3	2	1	1	1	3	1	0	4	1	0	1	0	1	3	1	1	1	1	2	1	2	1	2	3	1	2	3	0	1	3	4	2	1	5	0	3	3	3	2	1	1	3	1	1	3	3	3	1	1	3	1	1	3	3	1	4	1	3	3	2	1
AT1G27180	0	2	5	5	2	1	3	3	3	7	3	3	1	4	3	5	3	3	1	3	4	3	2	3	5	3	2	2	6	2	1	1	1	4	1	1	4	5	2	2	7	3	2	5	1	2	2	3	2	0	4	2	6	3	3	3	4	4	3	3	2	3	3	6	3	3	2	2	3	3	2	1	1	4	5	3	3	1	2	5	4	3	3	3	2	1	3	2	1	3	3	4	3	2	3	3	1	1	7	6	7	1	4	1	6	1	5	4	3	1	2	1	3	4	3	1	1	2	1	2	3	5	3	3	3	2	3	1	3	4	2	2	2	1	1	5	4	6	3	4	4	5	2	3	2	5	6	1	0	3	5	2	1	1	2	4	4	6	2	5	6	1	3	3	3	3	1	3	1	1	1	1	2	1	2	3	4	3	2	1	2	3	3	4	4	4	1	6	2	3	2	4	3	5	3	8	3	2	6	2	1	3	3	3	2	3	2	3	3	3	3	2	3	3	4	1	4	4	2	3	3	4	3	3	3	3	3	3	2	3	2	5	1	3	4	3	4	1	1	3	8	3	5	1	6	3	4	1	5	3	6	2	3	6	3	4	5	4	1	2	2	2	3	1	3	4	2	2	4	2	2	1	1	3	2	3	6	3	5	2	7	5	2	3	3	6	1	3	4	3	1	1	1	2	1	3	2	2	4	5	6	3	6	5	2	4	4	2	3	3	3	3	1	1	3	3	1	4	1	4	3	2	3	1	1	3	3	3	3	3	6	1	3	4	4	3	3	2	2	4	4	5	4	1	6	3	3	4	6	6	1	5	5	4	4	4	2	2	1	1	4	1	3	1	3	4	2	2	1	6	1	5	3	4	4	2	3	3	1	1	1	3	3	3	4	5	3	3	1	3	3	4	3	3	2	3	2	1	3	4	3	1	3	3	2	4	3	2	2	3	3	3	3	1	5	2	3	2	3	3	5	3	3	3	3	3	3	3	5	5	4	3	5	3	6	1	2	2	3	3	8	1	3	6	2	1	3	3	3	1	1	3	4	3	3	4	1	3	1	2	6	1	4	3	3	2	1	2	2	6	3	2	3	0	4	1	3	3	3	6	5	1	2	2	5	3	3	2	2	1	2	3	2	5	3	4	3	1	1	2
AT1G27190	22	25	18	19	33	28	26	18	17	28	23	19	21	17	14	26	21	23	26	21	21	25	21	22	25	17	26	15	19	21	15	19	21	21	20	20	20	26	24	19	23	22	26	25	27	20	24	21	19	23	15	20	21	19	23	21	23	22	18	26	14	17	14	19	22	20	23	19	23	24	21	23	16	20	26	24	23	24	19	30	29	24	21	28	20	25	22	18	21	25	17	22	19	21	25	21	23	24	22	18	24	26	24	18	23	19	34	16	28	18	23	28	18	25	24	22	15	20	23	18	24	18	26	23	26	17	25	21	23	29	22	24	25	23	27	26	19	16	19	22	22	25	22	14	17	20	15	30	26	19	20	26	24	20	24	17	25	23	23	22	18	21	23	19	16	20	15	19	29	25	18	21	18	20	23	18	19	24	27	23	21	25	24	23	24	24	24	21	21	24	21	15	23	24	21	23	17	22	16	21	22	25	23	27	15	15	22	19	20	27	21	22	20	23	22	22	22	21	26	28	17	24	17	25	20	21	26	14	27	23	27	22	22	23	19	19	21	19	23	16	24	22	17	21	23	27	18	23	10	16	24	20	18	25	25	25	21	21	22	26	22	15	31	24	20	20	24	22	28	24	18	23	20	21	24	26	25	21	18	26	23	16	19	21	26	21	17	25	26	23	23	22	17	21	17	21	22	14	23	20	22	24	24	20	22	20	20	17	20	25	24	20	21	21	23	19	23	26	21	23	22	27	14	17	25	21	18	22	24	32	17	10	23	17	25	15	21	25	20	21	19	27	26	18	27	26	18	21	23	21	23	22	18	28	21	25	21	24	21	23	13	17	27	35	22	17	20	18	21	30	24	20	22	19	16	29	17	19	21	21	20	20	21	20	25	16	25	17	20	26	17	16	23	18	23	21	17	23	21	19	26	24	20	19	18	21	17	15	21	21	20	24	21	17	14	22	20	15	19	31	20	14	20	25	17	16	24	20	25	22	22	26	18	21	15	19	27	26	24	22	23	26	21	19	21	13	28	21	19	19	17	21	16	24	16	15	22	34	27	28	26	24	20	21	23	24	20	29	24	20	22	24	20	27	13	19	14	24	18	25	20	22	22	18	27	28	17	20	25	21	22	16	25	21	20	17	22	26	28	20
AT1G27200	28	32	30	38	28	26	24	31	34	31	25	33	28	22	29	23	22	26	22	28	28	34	30	28	30	24	28	35	29	31	33	30	25	37	31	35	29	30	32	33	30	22	33	24	25	34	32	35	30	36	34	27	25	24	27	28	25	29	29	34	21	27	23	30	31	24	28	32	34	34	29	26	29	28	26	24	27	36	30	21	31	22	30	27	32	34	28	28	31	32	26	28	40	24	30	25	28	22	24	32	34	33	27	38	26	25	37	30	27	24	29	23	38	18	37	29	26	36	31	24	35	33	23	30	24	24	24	34	41	27	32	26	29	32	26	22	24	30	27	28	26	35	20	24	29	28	25	22	27	31	29	32	32	36	29	24	24	24	28	25	25	22	24	18	29	26	33	34	30	40	24	32	27	25	28	32	28	25	33	21	20	24	26	33	27	37	24	26	37	25	28	27	23	35	24	28	28	32	22	27	27	25	29	28	34	26	32	33	29	30	25	31	33	35	27	21	26	33	37	25	25	21	32	24	29	30	23	28	33	32	26	32	30	23	32	22	29	30	29	25	26	30	29	29	30	32	31	31	29	31	26	29	25	25	25	32	22	35	20	30	34	28	26	24	43	30	30	30	30	34	27	36	31	34	30	34	29	28	30	24	30	21	36	30	28	30	22	32	32	34	31	28	29	28	32	24	26	29	32	34	29	26	27	25	23	25	30	31	24	31	29	32	26	26	28	25	27	25	34	37	21	26	32	31	36	35	29	28	26	36	25	31	23	28	27	25	27	31	30	29	27	24	25	22	26	26	26	35	30	36	23	33	35	23	28	35	30	33	23	23	25	34	31	27	22	25	26	36	27	27	27	35	24	33	34	29	24	28	33	23	24	28	32	23	26	35	37	25	22	29	30	36	23	29	29	26	33	27	22	25	38	28	25	24	31	27	26	34	25	30	28	22	27	34	30	28	34	17	29	17	24	38	27	27	36	23	21	35	34	34	29	20	24	28	28	28	27	34	28	23	33	29	28	32	34	23	26	29	23	29	28	26	30	31	25	27	33	29	28	36	28	34	22	31	23	31	31	32	29	26	26	26	28	27	28	32	27	24	20	28	33	29	28	37	22	23	30	25	26	35	34	25	33	27	24	29	22	24	34	20
AT1G27210	4	9	6	8	6	6	6	9	8	8	6	6	11	13	9	10	8	6	10	8	15	10	12	9	12	13	11	13	10	9	10	11	7	8	7	13	6	10	8	9	17	8	11	5	8	12	4	14	9	6	11	10	7	10	11	4	8	9	12	11	5	9	8	11	8	12	11	8	8	10	9	3	11	7	9	11	9	13	7	6	10	13	7	8	11	10	7	6	15	9	4	11	10	5	11	6	6	11	8	12	11	7	8	6	10	10	10	8	11	6	10	8	15	13	16	4	8	12	10	13	7	14	8	10	9	13	8	11	7	6	7	6	6	7	11	8	14	13	7	17	7	7	20	7	15	9	8	8	12	8	8	8	11	12	10	7	11	12	8	7	10	12	11	7	10	8	10	10	13	12	6	12	9	3	8	16	12	5	10	10	9	8	10	15	8	7	6	9	8	7	9	12	5	10	9	9	7	10	7	8	5	9	5	11	12	9	8	10	15	8	6	15	6	7	5	9	7	10	10	8	11	11	7	8	11	9	11	8	3	12	11	11	10	13	9	7	7	7	11	12	12	5	10	15	10	3	11	7	14	12	5	12	10	10	9	6	8	6	7	9	9	10	6	7	11	7	6	9	15	9	8	13	8	15	6	11	11	11	10	10	12	9	16	5	5	8	7	12	8	7	6	6	8	7	6	7	10	8	13	9	9	10	14	12	9	8	8	9	3	5	6	7	8	15	8	8	6	14	8	9	8	8	14	10	9	10	10	10	9	9	5	12	10	9	8	15	9	12	11	7	9	8	9	15	9	8	7	9	7	7	9	14	12	10	15	11	10	11	5	6	10	11	3	10	6	9	8	9	9	13	6	11	9	9	13	10	16	9	8	10	8	7	7	6	5	5	9	12	16	13	6	12	6	12	10	7	13	8	7	9	9	8	15	13	7	6	10	10	11	10	10	8	11	11	10	12	13	9	7	13	5	11	8	8	14	9	9	9	10	8	15	6	10	10	12	10	6	8	13	7	15	10	8	8	7	13	6	11	11	18	7	6	9	10	9	9	8	6	7	8	7	10	9	8	9	11	11	4	9	8	10	6	9	8	11	7	8	12	6	11	9	9	5	5	10	6	8	10	9	8	8	12	8	7	9	14	8	6	10	5
AT1G27290	126	142	147	128	144	129	150	118	134	143	155	134	130	122	143	132	120	112	133	128	157	127	123	141	129	135	125	124	118	143	143	145	153	143	144	148	137	119	123	125	156	136	138	122	144	134	134	131	121	129	125	137	113	147	125	122	120	140	134	130	137	113	129	144	125	131	136	125	137	127	144	101	139	151	135	140	127	133	116	137	142	126	146	149	110	154	132	141	138	153	132	143	140	139	136	126	133	134	134	147	129	137	141	136	110	128	138	136	129	134	134	127	143	126	131	150	132	130	132	134	137	131	129	136	144	127	138	137	136	142	139	137	141	136	157	130	126	137	147	128	152	134	128	153	124	148	151	133	133	147	139	140	137	122	134	138	136	139	137	130	136	131	136	147	152	134	138	133	152	146	153	126	129	134	130	139	131	126	149	148	141	138	140	142	138	139	130	117	122	132	137	126	126	131	134	124	126	117	130	125	130	151	135	128	121	136	120	157	149	126	119	134	149	147	130	118	140	153	139	136	120	141	151	141	150	130	140	116	139	129	141	136	141	128	133	130	136	145	140	119	121	144	135	155	140	134	130	137	138	120	140	136	139	144	142	137	123	127	137	127	126	145	146	132	154	139	119	126	127	125	125	159	135	134	152	136	142	146	136	135	139	122	146	127	130	152	141	127	139	138	152	118	140	127	152	121	143	134	136	128	155	132	154	139	141	133	136	129	127	128	128	136	126	135	135	136	124	124	128	151	154	141	129	142	137	144	119	146	135	138	141	117	120	138	130	147	130	136	128	147	152	115	120	121	148	124	127	137	115	160	136	148	142	147	128	123	157	139	125	135	134	128	121	131	154	130	131	121	130	118	138	135	117	135	122	135	151	135	127	147	122	119	132	142	147	128	128	132	148	119	122	147	158	117	140	132	109	122	130	128	144	148	129	119	144	121	116	116	130	148	147	152	134	151	127	137	144	147	132	136	134	145	129	157	133	124	142	129	129	143	153	132	129	127	138	131	126	130	142	131	125	124	152	128	147	145	141	147	121	150	134	137	128	131	134	130	140	126	133	145	140	137	140	124	124	137	128	131	135	159	147	145	118	135	135	116	133	134	131	125	119	119	116	151	130	146	138	129	150	155	119	151	138	137	147	136	117	133	123	151
AT1G27300	38	34	32	44	40	34	45	42	47	38	36	39	39	41	37	34	37	42	30	41	43	29	37	44	45	43	44	30	31	46	44	37	40	39	44	32	35	38	41	46	41	42	45	34	42	45	36	35	40	36	35	32	31	44	33	37	39	34	37	43	38	32	42	30	36	39	29	43	40	35	39	35	45	38	38	42	39	46	42	32	46	39	34	32	40	45	32	49	44	35	36	34	38	44	36	42	35	32	43	41	37	47	38	34	37	38	45	43	34	44	54	48	43	26	31	40	39	38	39	43	32	39	38	40	34	40	33	35	45	41	28	44	27	41	38	27	40	37	30	45	35	42	43	48	46	40	39	24	37	38	36	43	39	41	40	38	39	44	41	32	49	40	34	38	38	33	36	37	40	39	35	41	45	37	50	39	38	24	38	36	32	38	32	41	34	37	38	32	43	39	43	44	30	48	41	40	39	42	45	41	35	28	37	33	41	38	35	43	46	42	33	45	39	43	37	31	41	43	29	39	39	28	34	38	47	38	35	35	39	38	36	49	39	35	33	38	47	41	40	41	42	38	27	42	45	36	37	47	49	32	43	37	40	35	34	35	43	37	42	31	52	51	37	32	37	34	40	38	37	37	30	36	37	44	35	43	40	39	40	32	47	39	47	39	41	37	35	31	40	47	37	39	37	31	33	35	34	51	43	40	44	35	40	36	49	42	41	31	32	28	37	42	41	49	45	32	38	38	38	42	34	41	37	32	35	34	41	38	32	27	34	36	38	40	34	49	32	46	42	38	44	34	34	37	30	40	41	43	44	44	44	46	46	45	36	33	39	43	36	34	33	42	33	31	39	50	34	36	44	40	31	39	41	37	46	40	42	42	34	38	24	41	50	48	53	40	35	48	40	40	40	43	37	44	39	32	39	35	33	40	42	51	42	45	37	37	38	37	41	45	43	43	39	36	42	43	52	33	37	42	30	48	43	36	39	41	36	35	37	41	41	34	35	39	40	41	33	42	40	41	41	32	43	36	38	36	41	34	39	41	36	33	29	40	35	32	33	44	35	38	46	43	35	35	46	36	31	39	36	30	43	50	38	49	36	39	35	38	42	36	41	35	32	36	32	38	36	45	42	31	47	31	39	46	53	44	42	43	37	43
AT1G27310	147	132	133	128	130	141	143	123	131	139	131	140	140	125	156	156	148	151	145	136	134	155	129	141	140	132	147	123	139	151	140	167	145	129	126	134	129	139	138	127	139	142	122	161	142	135	156	130	135	144	133	133	140	150	121	136	127	128	152	144	159	139	138	143	140	136	148	140	158	132	146	132	165	139	139	154	142	125	143	146	142	144	132	141	137	142	141	150	148	140	144	155	147	133	140	155	145	158	119	134	134	136	145	133	123	147	136	137	139	135	143	151	138	124	142	131	155	157	141	123	159	141	140	136	146	137	139	127	148	136	140	155	123	127	153	154	136	126	129	139	136	136	135	135	142	130	164	130	142	126	152	141	130	135	141	146	122	134	139	146	132	121	146	142	150	140	142	133	134	131	153	146	135	145	140	160	161	138	147	138	136	140	153	156	152	146	150	138	135	139	138	138	127	141	127	134	135	139	140	136	138	142	144	137	129	136	129	141	141	125	137	129	160	137	144	137	135	124	148	131	127	140	165	142	147	132	135	131	144	120	144	132	142	131	134	135	156	151	145	121	123	120	141	146	147	134	148	134	146	133	142	135	150	147	160	142	151	145	148	138	128	135	127	154	132	140	146	136	146	129	147	164	135	149	153	133	138	137	131	136	127	138	154	147	140	162	145	152	147	143	147	141	121	131	141	130	136	129	130	153	145	148	138	145	137	152	157	131	156	150	146	150	129	140	138	151	154	124	152	156	162	158	143	125	136	135	134	146	148	143	132	156	120	137	138	145	140	143	140	130	149	127	157	144	125	138	147	139	142	135	139	151	143	148	135	139	147	158	136	150	128	145	147	140	148	140	142	118	156	146	147	133	151	139	142	143	137	135	123	130	130	133	140	134	150	147	139	148	142	138	128	124	145	138	148	149	118	122	141	154	138	146	147	138	153	146	139	157	152	143	128	158	122	152	120	132	142	142	127	140	161	123	162	146	130	148	139	137	132	127	143	168	157	133	144	132	137	137	141	143	136	132	152	140	122	138	166	129	130	138	138	138	130	130	131	140	136	139	166	118	128	122	141	146	141	141	144	143	140	146	149	153	142	153	132	158	141	146	166	132	136	157	138	138	132	143	143	143	167	153	144	165	163	137	126	136	131	150	147	158
AT1G27320	64	67	67	64	71	57	56	58	54	64	57	62	67	61	74	63	58	67	73	51	71	57	51	56	65	66	67	67	56	59	59	66	59	57	53	63	62	59	58	57	81	52	62	66	56	55	63	52	57	75	56	54	54	58	72	57	59	61	73	64	60	60	70	49	62	48	67	67	58	50	59	64	63	71	56	70	56	66	62	57	56	56	58	68	56	58	56	69	60	60	60	60	57	59	70	57	60	57	63	53	67	61	57	62	59	64	66	73	63	60	67	56	64	55	60	72	54	69	60	53	59	54	54	69	66	49	64	71	58	61	68	53	69	58	65	66	53	64	64	55	58	66	68	62	74	60	63	62	56	54	64	61	66	55	57	57	65	52	75	60	65	55	68	65	52	62	58	45	65	51	69	68	56	66	58	58	53	71	66	60	62	59	57	82	45	62	61	62	65	56	62	65	54	69	55	62	60	67	55	53	57	73	51	61	61	51	64	63	75	44	55	72	71	70	52	58	67	58	55	71	54	66	58	77	58	49	65	49	63	57	58	51	68	64	60	60	60	68	65	63	60	60	61	53	55	62	62	58	60	62	63	62	55	62	60	61	57	75	60	60	60	69	69	60	62	66	64	65	70	60	53	68	57	69	63	55	64	58	65	52	60	60	55	63	62	67	59	61	62	58	64	66	65	62	68	63	49	50	69	58	59	63	50	63	74	52	64	43	57	57	63	63	55	76	61	58	52	59	48	76	61	52	60	63	61	70	47	65	68	67	67	56	61	72	57	58	64	54	50	77	64	69	61	61	59	53	60	43	48	68	60	59	62	66	51	61	62	70	58	62	65	68	51	53	62	61	73	50	69	67	59	57	58	80	64	67	66	74	56	61	60	55	60	65	59	63	62	58	55	61	56	56	51	58	60	51	56	59	62	58	58	55	60	59	58	54	55	61	63	70	45	55	65	72	60	59	69	75	55	64	55	65	66	64	56	62	61	65	50	63	63	60	56	72	64	58	55	68	71	54	61	59	66	63	50	62	58	47	57	54	59	64	55	54	72	63	71	55	64	56	63	65	53	68	60	50	63	70	61	70	54	63	56	65	55	54	63	65	65	58	69	53	59	60	56	62	63	59	56	58	70	54	57	59	66	60	57	65	63	65
AT1G27330	88	113	104	108	88	110	120	159	118	116	132	140	90	107	105	92	105	95	124	130	119	105	118	123	80	119	122	142	106	108	100	128	94	103	106	90	122	100	117	131	120	114	108	117	111	75	119	99	119	110	120	102	111	116	102	107	99	114	131	128	128	93	106	120	120	106	99	97	115	124	117	117	98	111	114	96	104	112	110	102	140	117	140	107	124	100	89	123	92	117	134	94	121	155	111	119	121	116	127	96	106	128	82	108	96	113	99	132	82	115	103	123	134	85	109	124	96	113	145	80	100	101	120	101	98	136	105	105	132	114	120	104	133	95	111	100	98	119	121	124	103	114	98	103	119	96	118	148	107	102	127	108	121	123	106	124	110	112	90	107	113	79	100	92	106	102	113	124	93	112	124	124	101	117	111	140	105	114	102	105	106	91	114	120	124	133	99	97	108	100	108	138	127	96	110	95	89	125	94	119	119	89	147	90	114	112	91	124	106	107	114	94	127	93	116	121	83	79	95	95	116	89	104	111	96	109	65	129	113	114	97	119	121	86	110	92	125	119	104	123	75	123	107	92	111	116	93	127	111	115	111	113	129	115	117	97	104	128	123	107	115	129	87	109	111	112	100	137	112	116	133	124	119	114	118	106	120	122	104	97	104	95	121	117	93	99	101	90	120	111	117	156	93	122	102	104	114	106	102	116	105	124	94	105	118	126	99	104	102	106	139	113	113	92	104	113	96	97	102	126	124	88	145	133	102	134	115	94	87	108	97	125	101	98	110	97	141	108	112	131	117	107	96	98	86	97	107	123	91	125	91	92	96	122	102	137	125	112	94	90	123	106	144	129	100	91	103	127	119	87	102	82	147	101	93	107	84	102	78	113	100	134	126	136	120	84	94	122	129	92	129	95	114	120	115	103	133	116	108	95	100	114	121	87	115	138	121	116	105	119	107	131	90	141	127	104	118	131	129	110	126	136	140	112	87	119	106	130	98	106	104	114	97	130	96	126	100	105	127	79	115	122	98	123	116	75	123	83	114	110	125	117	116	126	99	134	122	115	121	94	100	92	115	105	101	104	113	120	118	106	118	120	100	106	97	98	119	87	91	106	108	119	115	146	92	108	111	102	135	98	111	88	94	119	99	138	111	129	124	114
AT1G27340	19	28	25	20	23	18	31	17	32	20	21	21	29	25	24	16	23	18	18	20	30	21	32	22	30	21	26	24	24	18	27	20	19	24	15	25	23	15	24	20	26	27	29	19	16	23	25	21	25	18	22	23	21	19	21	10	23	35	20	22	24	27	20	19	30	26	26	22	16	19	30	24	20	21	16	21	22	28	25	18	22	21	25	22	24	21	19	15	22	33	15	25	21	22	16	23	21	21	27	28	36	27	25	24	30	24	27	21	28	22	23	22	23	23	22	22	20	24	27	27	24	28	23	17	26	27	18	29	33	24	20	19	21	28	32	24	24	23	14	17	21	31	27	25	21	23	26	16	21	23	23	25	23	25	25	22	24	25	17	28	19	20	21	19	27	22	16	24	27	21	28	29	23	20	26	21	23	21	21	23	18	28	26	32	15	16	19	24	15	29	22	26	13	29	27	24	21	25	30	26	28	23	17	27	27	18	19	21	22	26	27	26	24	17	17	24	17	28	33	20	23	24	13	21	24	22	25	19	18	23	23	25	21	23	23	21	16	23	27	23	21	23	22	29	20	13	21	25	22	27	20	26	21	20	21	24	26	24	12	22	23	27	21	23	17	24	26	25	25	19	26	20	25	23	23	19	23	23	29	21	20	24	24	27	16	28	24	21	18	26	20	16	25	23	25	19	16	24	23	15	28	21	31	23	19	22	27	24	19	21	22	21	24	27	19	24	24	27	24	20	20	25	26	18	21	17	16	29	28	24	20	25	30	18	25	23	16	25	24	21	22	17	29	29	25	26	23	21	18	22	18	21	23	17	25	19	28	23	24	29	26	24	20	21	19	23	18	25	28	19	20	28	22	23	19	22	23	19	19	29	24	21	21	20	23	25	27	26	25	25	22	29	23	23	18	24	33	22	23	20	22	23	19	21	27	20	25	22	23	24	22	25	26	28	21	18	25	21	16	21	22	16	17	23	22	15	20	23	24	24	28	25	22	22	16	23	21	21	28	22	28	20	20	26	24	21	20	17	24	26	30	24	24	13	28	26	24	24	27	24	17	32	18	21	22	26	21	20	18	19	20	29	30	33	19	18	16	16	18	23	23	22	26	21	27	16	25	23	15	17	21	20	26	20	23	24	16	21	17	24
AT1G27350	76	86	92	98	91	87	84	126	99	90	98	89	95	104	81	99	90	94	89	98	90	98	95	94	86	91	95	97	86	102	87	99	95	75	91	93	95	87	100	101	106	110	90	84	89	94	86	86	101	105	97	90	94	89	90	97	96	88	94	98	99	85	77	104	102	80	108	91	93	101	93	89	95	93	93	98	101	88	94	86	112	103	98	84	105	102	89	96	86	103	107	82	98	111	86	114	86	99	99	89	96	95	99	96	83	86	104	114	96	102	96	110	106	95	98	104	93	93	108	85	86	112	98	97	85	105	92	92	108	80	97	92	93	90	100	99	99	94	96	103	84	84	100	101	97	96	83	102	90	92	90	83	95	98	111	105	90	88	79	90	90	85	96	90	97	86	95	98	89	95	110	98	88	93	93	98	95	92	86	86	89	80	100	115	94	108	92	81	91	106	89	94	93	111	95	84	94	111	87	114	95	91	102	87	124	96	81	109	101	100	82	87	96	101	96	93	78	91	98	84	109	86	79	96	87	81	80	97	98	98	84	109	91	88	106	84	94	102	108	95	80	87	98	101	94	95	88	97	95	93	95	94	107	85	101	92	79	88	98	78	106	103	81	96	91	100	88	104	95	94	94	92	96	116	90	96	97	102	90	89	92	94	110	103	82	97	89	96	107	103	96	117	97	101	79	95	93	100	94	93	90	98	92	107	95	89	91	85	100	93	117	84	95	102	98	90	95	100	119	92	97	76	105	99	99	102	97	107	108	109	76	98	84	72	76	82	92	102	100	90	111	95	90	83	91	98	83	83	83	92	81	94	93	110	91	109	100	91	91	81	101	88	106	122	82	75	85	95	101	86	90	94	119	79	82	84	87	68	86	112	93	114	102	103	92	89	99	111	115	92	91	90	103	93	93	97	98	84	98	90	101	104	94	79	97	108	105	96	85	101	104	105	83	106	100	94	94	80	91	80	87	109	94	90	77	101	87	114	79	85	97	88	87	90	88	85	91	96	88	88	91	103	99	98	104	79	96	85	98	114	100	89	88	102	100	93	105	103	98	96	82	89	97	107	96	84	110	97	90	103	102	103	94	93	89	103	98	80	74	94	93	107	94	111	94	106	99	101	91	93	101	94	99	96	95	112	87	108	92	101
AT1G27360	2	1	1	3	1	0	3	1	1	2	3	3	2	1	1	1	1	2	1	1	2	1	0	1	5	3	2	1	3	1	2	2	1	1	3	1	3	3	1	1	2	0	0	3	2	3	3	4	1	1	1	1	2	1	3	2	1	0	1	1	3	0	1	2	1	2	3	2	3	1	2	1	1	1	1	2	1	2	1	2	3	1	2	3	1	0	2	1	2	1	1	1	1	3	3	3	1	0	1	1	2	2	1	3	1	1	2	0	1	1	2	2	3	1	2	1	5	1	2	1	1	3	1	2	1	2	1	1	2	3	0	1	1	2	3	0	3	1	1	3	1	2	3	2	3	3	2	2	3	4	0	1	1	1	1	1	1	1	2	2	3	1	1	2	1	2	1	1	4	1	2	1	1	3	4	3	0	1	3	1	3	1	1	3	1	1	0	1	1	1	1	3	1	3	1	3	2	2	3	1	1	0	2	1	0	1	3	1	3	2	1	1	1	2	1	3	1	4	1	3	1	1	2	2	1	2	1	2	1	1	2	1	4	1	1	2	1	1	1	1	2	2	2	2	2	0	2	1	2	3	2	2	4	2	2	2	3	1	2	0	1	3	2	1	1	1	4	4	1	1	0	0	2	1	2	2	2	1	1	3	3	3	1	3	1	3	0	1	1	3	1	0	2	1	1	4	2	1	2	1	4	2	3	3	3	0	3	1	3	1	1	1	2	2	3	1	1	3	0	1	0	1	3	4	3	0	1	1	1	2	3	3	4	1	2	2	3	2	1	3	0	1	1	2	3	2	1	3	3	3	2	1	3	2	3	0	1	1	1	2	3	1	1	3	2	3	0	3	1	4	0	1	1	2	1	3	2	3	1	2	1	2	1	4	1	2	1	2	2	1	1	3	1	3	4	1	2	1	1	2	3	1	1	3	0	1	3	1	1	1	3	4	1	1	2	1	0	0	2	1	3	0	2	1	0	3	1	1	1	2	2	3	0	5	3	3	1	2	3	1	1	2	1	1	1	3	3	2	3	1	1	2	2	1	1	1	1	2	3	0	3	0	1	3	0	3	0	1	1	0	3	1	1	2	3	1	1	1	2	1	1	1	2	1	3	1	2	1	1	3	1	3	1	1	3	1	1	1	1	1
AT1G27370	8	5	9	2	3	6	3	3	3	6	4	5	7	2	9	6	5	5	3	6	3	5	2	5	6	5	7	6	3	3	5	5	6	4	3	6	6	8	3	6	3	3	6	3	7	3	6	3	4	12	5	3	4	7	5	5	2	5	7	8	7	3	3	7	6	6	7	1	6	6	6	7	7	7	4	6	5	3	5	4	7	6	9	7	7	5	6	8	8	7	3	5	5	3	6	8	3	6	6	6	5	3	5	5	3	3	7	3	5	3	4	5	1	7	6	1	5	8	5	6	3	3	5	5	5	3	0	3	6	7	5	5	3	7	3	5	3	2	9	5	6	4	8	6	2	3	8	2	5	9	3	5	4	6	6	5	6	4	3	6	8	5	8	6	3	5	5	3	7	7	7	5	5	6	5	7	7	5	5	2	6	6	3	4	2	2	6	7	5	6	5	5	6	6	2	6	6	3	7	7	8	3	6	1	5	5	5	3	5	4	6	4	7	3	6	3	3	4	6	6	3	3	9	5	3	4	4	6	9	1	7	3	7	5	5	5	8	4	6	3	7	6	6	6	1	2	3	3	4	6	1	4	5	5	4	4	3	5	2	5	3	3	4	6	6	7	4	4	6	3	6	5	4	4	7	3	5	2	3	8	4	6	6	6	7	3	5	5	6	6	8	5	3	5	5	6	3	9	1	4	5	8	6	5	5	3	5	6	6	4	4	7	3	3	6	3	6	5	2	5	5	2	7	4	3	5	5	3	5	5	5	9	1	3	6	6	9	7	3	6	7	7	4	6	5	4	6	6	3	6	5	5	8	7	3	5	3	11	6	3	5	7	3	6	6	3	4	3	5	5	6	5	3	6	4	8	4	6	3	5	6	5	4	5	6	3	6	4	3	4	9	6	9	6	6	8	5	4	5	5	2	3	2	2	4	3	3	3	9	4	6	4	4	6	3	3	5	4	3	7	3	6	7	3	4	4	4	8	2	4	4	5	6	5	6	8	8	3	8	4	6	5	3	4	4	5	5	3	3	1	5	6	6	6	7	6	3	6	6	3	7	4	5	5	5	6	7	3	4	6	5	5	6	3	4	8	7	5	5	4	8	5	2	6	3	9	3	3	6	2	6	8	3	3	7	8	2	3	4	6
AT1G27380	3	2	1	2	1	1	3	3	2	3	2	3	1	1	4	2	1	1	3	2	4	1	3	3	1	3	0	2	1	3	3	2	1	1	1	1	1	1	3	3	0	1	2	2	2	1	1	1	1	3	2	1	1	1	3	3	0	1	2	1	4	1	2	3	5	1	3	4	3	3	1	3	2	2	7	1	1	1	3	1	2	3	4	3	3	1	1	4	1	3	1	1	1	3	1	3	1	1	2	0	3	1	1	2	1	3	0	4	3	1	1	1	3	1	3	1	4	5	3	1	1	1	1	2	3	0	1	2	3	2	3	1	2	1	3	3	3	1	4	6	2	3	2	3	4	1	3	3	0	3	1	1	1	3	3	3	3	3	1	3	0	2	1	1	3	1	3	2	0	0	1	2	1	1	3	4	6	3	1	1	2	1	3	1	2	5	2	0	3	1	1	4	1	3	1	2	3	2	2	3	1	1	1	3	2	3	2	5	3	3	1	3	2	3	3	1	0	1	1	2	2	3	2	3	1	1	1	3	4	2	1	3	1	0	3	3	1	1	2	1	2	1	3	0	2	1	1	3	0	1	3	2	2	2	2	4	2	3	2	3	3	4	0	1	1	3	1	3	3	2	1	3	3	1	2	4	4	4	1	1	3	1	3	4	1	1	1	1	1	3	1	1	1	2	2	2	0	3	1	0	3	4	1	3	3	3	2	1	1	1	2	1	4	1	1	3	1	1	1	2	3	1	3	3	3	5	3	3	1	2	1	2	1	3	1	1	2	3	2	3	1	2	1	1	1	1	1	3	3	3	1	0	1	4	1	2	4	1	2	1	1	1	2	3	3	0	3	1	1	2	0	2	6	3	1	3	1	1	2	1	2	3	3	2	1	1	1	2	4	0	2	1	3	1	3	1	1	1	1	1	1	3	3	2	3	3	2	1	3	3	1	3	1	3	1	1	3	1	3	3	3	2	5	3	1	1	1	3	3	3	2	1	1	1	0	1	1	1	3	1	5	3	0	2	3	1	5	1	1	1	1	3	2	1	1	2	1	2	1	1	3	0	1	1	3	1	1	3	2	2	3	1	1	1	1	1	1	1	1	2	1	2	1	6	0	2	0	3	3	2	1	3	1	2	1	2	0	6	0	1
AT1G27385	80	80	90	108	87	89	73	99	128	101	90	99	111	110	93	75	81	120	77	118	118	99	109	98	124	111	105	115	126	86	103	113	71	83	113	109	98	115	90	106	105	105	113	68	89	133	81	96	110	100	112	73	100	97	111	71	104	81	86	108	97	129	101	129	92	80	103	106	69	92	120	93	68	97	91	86	120	107	80	78	90	95	72	79	84	85	91	82	114	72	95	103	114	108	81	96	71	92	115	120	115	91	93	86	118	88	113	116	101	99	111	80	148	89	98	74	98	106	121	141	77	113	115	110	70	127	101	84	97	104	70	72	88	114	83	69	108	100	93	104	83	99	125	131	111	104	80	89	99	106	69	99	101	112	102	80	83	99	103	87	106	127	108	72	87	84	89	107	95	126	110	109	98	66	100	111	96	82	90	94	104	96	91	109	89	93	68	118	93	104	102	106	98	113	83	89	67	97	121	110	82	66	75	96	129	100	129	108	86	96	106	105	73	79	130	96	99	83	104	115	95	77	80	67	109	106	90	115	76	117	97	110	93	123	97	116	111	97	87	113	91	108	108	116	94	69	110	106	124	107	127	118	98	96	89	99	83	85	66	109	129	86	110	72	89	98	110	116	97	123	91	96	124	104	98	122	86	109	96	88	112	90	81	57	96	81	97	81	76	87	93	82	95	104	91	114	90	107	83	103	100	82	120	126	112	94	131	114	72	67	93	81	111	93	94	116	100	130	96	88	57	97	111	108	108	95	99	85	79	95	102	118	114	89	68	129	92	107	90	91	89	108	60	99	114	110	74	108	94	81	83	126	111	75	129	91	98	90	120	85	123	93	100	83	74	120	105	118	94	106	79	126	100	86	94	123	125	96	105	119	100	75	82	124	105	98	96	99	112	89	75	113	81	143	98	59	116	104	104	119	89	98	109	118	84	99	113	87	98	96	115	79	93	86	110	115	116	82	98	105	70	102	81	84	109	116	89	93	98	117	95	96	112	99	101	100	80	96	81	89	131	87	101	90	115	104	65	93	107	125	98	92	91	90	89	111	86	103	92	102	79	100	98	105	109	81	88	78	79	83	84	82	94	107	98	89	82	90	71	112	127	99	84	81	117	91	110	118	74	127	111	65	99	114	102	126	97	82	109	100
AT1G27390	33	28	32	27	32	33	32	26	29	36	26	33	31	28	31	32	33	29	35	26	28	22	36	29	26	25	27	25	21	35	34	27	29	26	27	33	23	28	28	29	28	30	31	32	26	26	28	28	23	35	26	25	29	19	27	31	36	21	27	30	28	33	32	18	36	28	31	22	32	27	29	29	24	32	36	30	28	32	28	30	26	25	36	29	29	31	26	31	32	36	28	37	30	29	32	35	29	29	31	29	26	31	34	27	23	32	30	35	30	29	32	27	25	24	37	33	31	40	29	22	28	30	25	30	25	25	30	33	29	31	30	27	23	29	42	31	24	30	34	39	20	32	34	37	34	28	29	39	28	35	35	35	27	27	22	36	28	31	27	30	24	32	29	39	38	29	25	31	34	23	35	29	30	26	41	29	33	34	30	32	38	30	32	37	32	36	37	29	29	31	26	26	22	27	31	31	30	27	29	32	34	29	30	31	28	28	24	29	37	32	28	40	21	33	35	25	26	24	24	36	28	26	34	30	36	26	28	27	30	29	24	27	36	34	31	27	29	30	28	26	29	31	29	32	31	25	31	33	23	28	30	29	29	29	35	36	31	29	27	29	23	34	26	29	30	28	21	27	30	26	31	35	25	31	21	27	28	23	27	34	27	24	34	38	36	32	32	38	38	33	30	29	34	29	35	30	27	33	29	26	31	28	26	31	25	25	29	29	32	22	21	24	28	35	28	29	29	27	30	32	35	30	28	28	25	34	34	30	24	22	24	30	25	30	35	29	21	34	37	32	34	25	23	24	32	28	35	27	34	28	26	31	42	30	29	25	31	31	27	29	21	27	30	38	31	27	30	28	36	21	35	38	36	26	27	29	30	23	30	30	24	25	33	27	32	27	30	22	31	31	28	40	29	35	28	25	32	27	29	29	34	25	31	27	32	33	35	34	25	36	25	31	26	29	24	28	34	29	29	30	25	32	29	29	31	26	35	20	21	30	29	33	30	32	29	29	32	32	34	28	26	24	27	40	30	24	34	30	26	32	29	33	22	22	33	34	32	26	32	28	26	27	22	28	30	29	29	28	30	28	30	32	28	36	28	28	27	34	26	23	25	30	29	29	25	26	25	29	29	23	28	35	24	26	27	25	25	25	34	27
AT1G27400	168	176	147	175	168	175	164	195	179	177	186	173	167	184	176	183	161	179	166	198	162	180	203	192	134	163	177	177	194	176	173	175	191	160	167	162	154	174	162	167	183	167	165	148	178	166	168	153	154	173	149	157	158	170	169	169	180	171	193	196	202	168	195	166	189	146	169	161	158	182	153	184	184	163	176	179	143	168	165	159	165	180	191	157	175	148	151	180	170	160	173	159	175	192	162	196	152	182	172	167	174	181	167	181	173	170	186	191	185	153	191	199	173	161	163	191	171	190	182	157	162	167	171	176	167	193	180	179	193	152	169	190	159	175	179	156	169	155	152	185	180	158	178	174	181	144	175	170	149	161	166	177	173	196	172	177	160	160	157	161	160	154	161	165	190	174	176	172	134	171	175	183	152	164	159	199	184	163	176	164	170	144	179	194	173	187	136	157	167	196	169	181	178	197	183	153	165	167	166	200	180	161	198	164	208	172	166	191	169	167	170	182	183	173	152	135	159	174	164	161	178	171	145	175	175	177	146	180	173	170	150	190	170	163	168	169	159	176	156	173	150	180	180	176	147	166	142	187	184	173	183	179	150	160	185	165	164	168	193	173	151	156	150	176	176	166	180	190	175	175	186	170	172	189	175	159	183	164	169	180	165	153	149	172	166	179	154	172	174	163	185	170	180	168	158	140	152	206	163	166	166	185	173	191	189	204	166	142	165	150	204	182	181	166	171	169	161	167	196	176	165	151	180	179	182	178	199	195	186	171	158	190	146	145	140	168	205	182	173	172	175	143	158	160	168	176	169	152	148	161	160	164	161	169	164	185	188	178	153	152	170	156	196	167	153	154	203	155	172	148	169	175	203	171	155	149	170	151	158	158	156	171	186	162	157	148	171	188	198	150	164	160	191	185	171	152	180	162	170	187	182	200	180	156	163	201	172	160	165	184	143	187	168	165	169	172	164	183	161	155	173	178	169	174	184	194	179	178	153	158	173	174	183	164	161	183	156	175	168	152	169	159	191	181	187	176	183	154	196	206	168	157	160	170	156	217	163	171	178	168	157	173	166	175	177	171	188	167	158	161	169	184	192	171	132	200	177	155	153	176	171	200	172	173	145	171	160	169	171	175	162	169	148	183	162	177	179	190	176	166
AT1G27410	3	2	4	2	5	3	3	3	3	2	4	3	2	5	1	1	2	1	6	4	4	0	3	5	2	3	3	5	1	3	2	2	1	2	1	1	3	2	3	4	0	2	3	3	3	4	1	1	1	4	2	3	2	3	1	6	6	2	1	3	5	0	2	3	5	4	3	3	3	3	3	5	3	3	3	3	1	2	1	1	3	0	3	3	4	0	3	2	1	2	4	1	2	3	1	1	2	2	3	2	2	2	1	3	3	2	2	3	1	3	3	2	1	2	4	3	1	3	2	2	1	3	3	1	1	2	3	3	3	2	3	1	2	2	3	2	1	1	3	3	2	3	1	1	4	3	2	1	2	3	2	4	1	1	1	2	3	4	5	2	0	2	1	2	1	1	3	4	1	3	2	3	3	1	5	3	2	2	3	3	2	1	1	5	5	4	4	5	3	2	1	4	2	4	5	1	4	3	5	2	3	2	3	3	3	1	1	3	2	4	1	6	2	4	1	2	3	2	2	2	3	5	3	1	2	2	3	3	3	3	2	1	3	4	3	4	1	2	3	2	2	3	2	3	2	4	1	3	1	4	2	3	3	2	0	1	3	2	2	4	1	3	1	3	3	2	1	4	1	3	3	3	1	3	2	2	2	3	0	5	3	2	4	3	4	4	2	4	4	2	2	1	1	4	4	3	1	1	3	2	3	3	1	2	3	1	3	6	3	1	1	3	1	1	3	4	5	3	3	2	3	3	3	3	1	1	3	3	5	3	3	3	6	5	2	5	3	1	0	5	3	3	2	3	1	5	4	3	3	3	1	5	1	3	3	5	6	5	3	2	3	3	3	3	1	3	3	2	4	2	2	3	1	3	3	1	3	3	4	1	3	6	2	5	3	3	1	3	3	3	3	6	2	4	5	2	2	1	2	2	3	1	7	1	3	2	2	3	1	4	3	1	3	3	2	1	3	3	1	1	3	0	3	3	4	4	4	2	3	1	3	2	3	3	1	3	3	4	3	4	4	3	1	3	3	3	3	0	4	3	3	1	3	1	1	3	3	4	3	3	3	3	2	1	2	1	4	2	3	1	3	1	4	3	1	3	3	3	2	3	3	3	2	2	1	5	3	2	3	1	3	4	3	3	1	4	3	1	5	3
AT1G27420	1	2	5	2	1	3	2	2	1	3	2	3	1	3	4	3	1	3	2	3	2	2	1	2	3	4	2	3	4	6	1	5	4	2	3	2	3	4	2	1	4	1	4	4	5	3	1	2	1	4	2	1	1	3	2	1	3	3	3	3	1	1	3	2	1	2	3	1	4	2	1	1	2	1	1	4	3	4	1	4	2	5	3	3	3	4	3	4	3	4	5	3	2	4	2	3	3	1	3	1	2	2	1	1	1	1	8	3	4	2	1	3	2	2	4	3	2	6	4	1	2	5	1	3	3	1	2	4	3	3	2	1	2	3	1	2	2	3	2	4	2	3	6	4	3	0	0	4	3	1	3	3	3	2	3	2	1	4	2	1	3	2	3	2	1	1	3	2	4	1	1	3	5	3	3	3	2	2	2	1	3	1	3	7	3	4	2	2	2	2	3	2	1	4	3	3	1	3	2	2	3	4	1	1	4	5	1	4	3	2	3	3	3	3	2	1	1	1	1	3	2	5	6	3	3	1	1	3	1	3	3	5	2	3	2	3	3	2	5	1	1	2	5	3	1	0	2	2	4	1	1	3	3	1	5	3	3	3	5	3	3	1	4	3	4	3	1	3	4	1	3	5	5	2	3	1	1	1	3	3	1	3	3	1	3	3	1	3	3	3	4	2	4	1	3	3	1	2	1	4	1	0	1	2	6	1	0	3	3	1	3	3	2	3	1	2	1	2	2	2	2	2	5	4	3	6	3	6	3	1	2	3	2	1	1	3	2	3	4	1	3	1	5	2	6	1	3	1	1	6	4	1	5	2	3	3	2	1	2	1	1	4	3	3	1	2	1	3	3	4	3	3	1	1	2	3	3	1	0	4	3	6	5	1	3	2	6	2	3	2	3	3	4	1	6	3	3	3	1	4	4	1	2	3	1	3	2	2	1	5	3	1	1	5	3	3	2	4	1	1	3	2	3	3	2	3	4	6	2	1	2	1	1	2	3	2	2	1	1	3	3	3	3	2	2	6	3	2	1	1	3	1	6	2	6	1	3	3	1	3	2	4	2	2	1	3	3	2	5	3	3	1	1	1	1	2	2	2	2	1	3	1	3	5	3	1	2	5	3	1	2	3	3	3	1	3	3	3	1	2
AT1G27430	19	13	24	22	16	21	17	22	20	30	26	20	19	24	14	19	21	22	21	21	24	17	26	17	26	21	24	20	23	21	23	24	15	18	15	17	30	20	15	24	24	17	20	18	24	23	21	21	21	22	19	13	22	24	26	17	22	21	22	19	27	18	26	22	23	17	18	21	17	16	23	20	18	23	26	22	28	24	21	20	16	21	23	23	24	17	21	17	18	23	22	19	30	22	21	25	20	24	16	25	21	22	29	15	18	21	21	22	17	24	24	17	29	19	27	18	20	29	22	21	18	21	26	21	17	24	18	12	24	24	18	16	20	21	23	18	16	20	20	19	18	24	20	22	22	20	16	21	21	20	14	18	25	18	22	16	20	22	24	25	24	23	25	16	13	22	28	27	21	18	19	32	18	17	19	19	18	20	20	16	19	24	20	21	19	17	16	21	22	14	21	24	18	20	25	27	23	21	24	14	20	22	20	28	19	24	23	20	27	26	19	21	23	21	22	23	25	19	22	21	21	22	28	19	22	16	16	18	19	20	21	29	25	27	21	16	21	17	22	15	18	25	23	18	19	16	23	24	26	18	24	24	20	24	26	17	30	26	17	24	30	27	20	18	26	25	22	22	21	16	21	16	22	24	22	23	25	25	20	19	25	23	21	17	17	18	18	23	21	18	30	15	26	21	23	27	21	30	19	20	17	20	21	28	28	14	22	14	18	20	29	15	21	24	21	27	23	24	17	20	19	22	27	25	20	18	23	19	16	16	17	19	25	17	18	24	18	24	16	22	19	23	17	17	28	17	20	16	21	20	23	17	23	27	23	25	24	19	14	23	20	21	22	25	15	22	20	19	23	23	17	22	23	18	16	26	19	19	25	25	22	25	21	23	24	11	17	21	22	19	18	27	21	26	21	18	27	27	22	25	26	17	26	23	16	26	24	21	26	21	21	16	15	24	29	23	22	23	22	23	14	16	23	24	18	21	19	24	19	16	19	24	22	24	18	21	14	16	28	15	21	19	23	18	24	23	27	22	23	26	20	26	25	27	23	22	22	20	17	16	18	19	20	24	26	22	22	19	17	22	19	15	18	17	25	18	19	19	21	20	23	21	21	22	23	25	20	22	24	23	24	19	21	25	24	27	23	16	23	22
AT1G27435	88	101	87	88	77	90	86	97	100	94	82	90	91	85	94	93	98	86	96	101	74	99	84	99	92	88	103	105	96	98	80	91	103	100	85	82	88	103	85	93	106	90	73	102	94	85	80	77	93	94	77	89	88	111	88	112	85	93	92	85	85	89	92	88	89	82	88	85	90	91	92	79	88	88	92	87	88	93	79	81	98	86	97	87	90	98	87	90	91	95	95	93	86	105	89	92	89	86	100	83	96	96	99	107	83	85	107	114	92	112	96	99	87	79	93	89	89	94	95	83	99	86	81	99	81	82	96	105	99	99	96	91	88	84	92	75	95	94	93	98	108	83	88	81	96	73	95	104	87	75	100	91	97	91	83	99	81	81	99	91	103	92	79	91	89	77	90	96	91	103	97	86	85	92	104	93	112	89	91	91	88	79	80	106	96	94	85	90	87	96	99	92	102	107	92	80	82	90	93	91	96	97	104	83	99	84	78	102	105	90	94	98	97	90	76	83	77	74	92	91	100	102	76	88	93	91	81	95	98	81	95	95	96	92	91	85	73	106	87	85	70	93	90	96	101	95	78	91	94	88	85	101	84	93	99	85	91	90	85	99	88	79	96	94	96	84	101	105	97	92	104	86	87	82	99	78	100	89	90	91	93	88	103	95	91	98	88	96	92	94	99	96	78	87	84	91	88	92	93	104	81	91	74	105	96	83	91	81	97	95	103	93	99	83	93	96	99	99	112	96	98	90	96	94	101	94	75	100	103	101	74	88	85	82	99	89	92	99	101	97	106	79	82	87	101	81	94	81	80	80	93	100	94	87	84	95	110	103	98	82	109	93	89	93	72	79	93	77	90	85	96	98	104	87	83	89	98	82	86	86	81	99	92	88	81	104	96	82	106	85	83	87	99	98	91	88	78	94	73	101	98	103	87	74	89	97	83	102	80	109	78	92	86	91	80	80	90	117	89	85	97	97	97	84	91	85	99	106	89	89	86	101	107	81	76	92	90	106	89	75	84	91	102	82	94	95	86	83	88	113	98	95	82	95	90	92	91	96	95	98	82	89	86	88	85	93	108	94	80	82	87	96	99	92	80	85	102	83	84	95	86	94	89	92	78	89	92	91	85	86	74	98	81	98	78	98	88	98	103	85
AT1G27440	1	6	3	2	2	3	3	3	1	3	2	4	3	3	5	3	6	1	7	6	3	1	3	5	4	1	0	5	3	6	2	3	4	3	1	3	4	6	3	6	3	3	3	3	1	3	5	8	3	3	2	3	3	3	5	6	3	2	3	3	6	3	4	3	1	2	6	2	5	2	1	6	3	3	8	0	2	3	1	6	2	4	6	3	1	6	5	3	3	3	3	5	4	1	1	3	3	5	3	2	2	4	3	6	4	3	3	3	3	3	3	2	1	3	4	2	2	5	3	4	3	3	3	1	4	2	3	3	3	3	7	5	3	1	3	6	4	3	5	3	3	3	1	4	2	3	2	1	5	5	6	6	1	3	2	3	2	3	3	3	4	1	3	3	2	4	6	1	1	1	3	3	4	4	2	1	4	2	3	0	1	5	4	5	3	3	5	1	1	4	3	3	0	1	4	6	3	1	3	3	3	3	1	6	4	2	4	5	6	2	3	3	3	2	3	2	6	1	5	4	3	6	3	4	1	6	2	3	4	3	3	3	3	4	3	1	4	3	2	4	1	3	2	1	3	6	1	5	3	3	4	2	5	3	6	5	2	4	4	2	3	6	1	4	1	3	4	1	1	2	4	4	3	5	3	3	3	6	4	3	4	4	5	3	5	1	4	3	4	3	2	3	5	2	2	4	4	2	1	4	3	2	2	1	3	3	2	3	3	3	3	4	2	3	4	3	4	3	3	3	6	3	3	6	3	3	1	6	3	6	3	1	2	2	4	4	3	7	3	4	1	3	6	2	3	1	1	4	2	3	1	1	3	3	1	3	1	3	1	2	4	3	3	5	3	6	3	3	2	3	5	3	6	1	2	3	3	2	6	1	1	2	4	5	4	2	6	2	2	2	3	1	4	3	1	6	3	1	1	3	4	2	6	2	3	1	2	5	5	3	3	6	1	4	4	1	6	3	4	3	3	4	3	6	3	2	1	6	3	6	2	1	6	1	3	4	10	4	3	2	3	3	4	5	2	3	5	4	5	5	3	1	5	3	2	2	2	3	3	3	3	3	7	4	3	3	3	7	4	3	3	3	6	4	3	4	4	5	3	6	3	2	3	4	2	2	3	4	4	3	3	3	4	2	3	4	3	3	2	4
AT1G27450	141	143	129	138	135	150	177	162	156	139	143	143	148	151	149	158	141	142	173	165	142	150	155	160	125	141	139	142	136	154	150	167	162	154	122	132	130	151	152	183	156	159	156	164	142	159	164	146	142	160	158	142	119	161	145	168	147	151	148	166	152	141	165	143	138	137	148	150	147	157	135	168	168	148	151	149	156	143	151	138	146	156	146	135	142	148	140	133	156	181	165	148	145	161	139	175	141	185	143	144	149	170	156	178	136	141	164	185	155	172	176	165	160	124	153	162	148	163	177	127	158	179	155	164	148	151	137	186	160	142	170	166	141	151	161	146	153	151	143	168	146	136	155	162	165	135	145	153	145	135	163	150	138	165	137	145	131	145	141	116	143	142	134	146	140	137	154	154	156	163	168	184	154	150	156	175	169	156	142	160	145	138	162	184	166	175	138	125	150	151	158	147	140	186	159	132	157	159	135	174	160	138	167	162	187	133	133	167	157	162	141	168	153	154	127	133	115	135	159	142	162	174	132	154	162	119	146	161	160	146	129	145	151	121	139	131	139	140	158	127	121	132	128	139	156	161	142	145	157	155	139	166	156	130	177	142	128	157	157	177	138	140	143	156	159	138	142	168	165	156	146	174	158	172	141	143	162	164	143	132	149	128	143	168	172	164	126	145	150	152	165	165	143	151	164	138	137	161	140	151	151	154	143	168	158	163	150	133	135	134	179	158	142	143	138	149	158	141	170	146	146	155	155	138	150	152	147	177	155	177	145	167	115	116	135	148	149	166	148	132	172	118	164	163	149	130	148	146	128	134	152	144	151	163	146	158	168	157	139	124	164	142	180	162	139	126	140	147	152	135	157	155	185	148	143	135	155	123	122	140	144	146	165	130	151	142	152	147	180	130	137	152	163	150	152	156	146	139	146	148	190	178	160	140	149	171	154	169	149	150	140	153	147	174	155	148	150	157	157	141	138	159	150	148	149	153	162	152	137	127	157	166	143	146	146	152	146	159	138	128	158	148	164	158	156	141	149	125	136	181	144	156	134	128	146	167	131	156	163	148	113	155	143	162	133	152	185	152	142	129	151	163	155	208	118	148	153	134	148	144	132	157	160	163	147	153	148	153	179	143	160	142	144	169	148	163	141	177	170	150
AT1G27460	7	6	13	8	8	11	4	10	9	10	8	9	8	13	9	6	9	10	9	8	7	11	10	3	10	6	10	8	8	7	8	6	14	9	7	9	10	6	6	15	5	8	8	10	7	9	7	7	7	11	11	3	7	18	11	8	10	12	8	8	8	10	7	12	10	7	9	11	6	9	8	5	12	12	7	8	10	13	11	10	6	13	3	10	9	11	7	10	12	7	8	8	11	8	7	9	11	14	10	6	3	8	7	9	7	7	12	10	9	11	8	8	9	6	8	9	13	10	9	11	9	10	10	8	6	10	9	10	6	6	9	7	5	8	6	6	15	8	8	15	5	4	8	7	12	6	9	11	10	9	8	9	6	11	14	9	11	6	14	9	10	9	7	5	7	6	13	8	8	7	7	9	6	8	7	9	7	10	8	9	8	4	9	9	9	7	8	7	9	6	11	10	11	11	6	8	6	8	7	8	9	11	5	9	10	8	9	8	16	10	4	10	6	7	7	8	4	6	10	10	8	5	9	7	9	7	7	10	7	7	8	7	16	17	5	10	8	11	8	8	7	7	4	14	13	6	8	10	7	12	9	8	8	6	8	8	6	10	7	11	7	8	6	12	11	6	9	10	9	6	4	14	9	13	6	9	9	11	11	8	17	7	13	7	11	8	9	8	9	7	4	6	13	7	7	10	8	13	7	5	8	7	10	12	9	6	11	4	9	9	9	9	5	11	7	12	8	7	7	12	7	8	5	6	8	10	7	10	7	9	10	10	5	10	6	13	11	11	8	8	9	8	11	11	9	6	5	9	6	9	8	10	10	9	8	10	10	13	6	4	9	8	7	8	7	9	10	11	6	10	7	7	9	11	7	9	8	6	11	8	9	7	10	9	8	8	6	6	6	7	5	10	8	8	10	9	11	6	9	10	11	9	7	9	9	8	8	6	9	9	7	6	6	7	8	11	10	6	9	6	6	14	9	9	3	9	9	6	8	7	9	7	6	9	8	9	10	8	11	9	10	14	10	9	6	10	14	7	10	10	9	10	12	6	10	6	8	11	8	6	8	7	10	10	6	11	8	13	8	11	10	9	9	14	12	9	6	7	4	8	8	11	9	9	6	14	6	8	13	10	7	8	12	9	12	8	8	8	8	6
AT1G27470	9	11	9	11	10	8	10	14	10	10	10	12	7	12	10	7	8	11	10	8	10	8	10	6	5	8	10	8	10	10	10	7	11	8	7	3	8	9	3	14	12	8	8	10	6	8	11	12	8	10	9	8	6	9	9	9	8	7	10	16	11	6	6	11	10	8	11	8	6	8	10	11	8	10	10	6	7	14	7	10	10	8	15	6	9	11	9	6	8	9	8	7	9	8	6	11	9	12	8	9	6	11	8	8	7	8	8	8	7	10	6	10	10	6	8	7	4	10	12	7	9	8	8	12	6	9	10	10	16	8	10	8	7	8	8	10	11	9	6	12	9	9	12	8	10	11	10	8	9	11	10	13	8	6	12	8	4	9	8	11	6	10	9	7	12	8	16	10	10	9	7	7	10	6	11	11	14	10	12	7	7	6	11	11	10	6	8	9	12	8	8	6	11	12	10	7	11	6	11	6	12	9	16	7	10	8	8	8	11	10	8	7	7	8	8	10	9	9	7	11	8	12	9	12	3	11	5	8	9	6	6	15	12	7	8	9	9	10	6	8	8	10	8	10	9	10	10	10	14	10	7	12	6	6	7	10	6	14	8	9	10	13	7	8	11	6	11	11	14	5	10	9	7	14	9	8	12	7	8	8	13	8	12	11	9	11	6	11	9	11	14	12	6	10	15	8	8	8	7	10	8	11	8	10	10	7	10	9	12	8	11	7	5	7	12	13	14	12	10	10	11	7	10	12	8	8	12	6	15	12	5	10	13	12	10	10	9	9	10	14	12	9	15	6	9	6	8	12	6	10	8	7	10	12	8	6	9	12	5	6	8	9	9	14	11	9	16	8	10	4	6	8	8	10	8	10	7	13	10	6	8	8	5	17	10	8	11	5	12	11	9	11	10	4	11	10	7	13	8	7	8	10	9	11	10	8	6	6	6	11	8	12	5	11	8	5	9	10	8	10	6	12	10	8	8	7	11	7	8	8	9	8	8	13	6	7	8	7	11	8	8	8	7	7	9	8	10	8	10	6	12	7	11	11	6	16	9	10	8	7	9	11	7	8	10	10	7	11	10	10	9	8	5	9	6	9	11	9	8	6	6	12	8	6	2	13	5	10	9	7	8	10	10	10	8	11	12	11	11	8
AT1G27480	19	31	29	35	25	24	30	30	28	24	20	27	31	31	27	30	22	22	23	33	31	32	24	22	29	25	28	39	31	22	26	24	26	20	23	29	31	33	35	23	31	22	28	25	23	34	33	23	21	36	28	19	24	30	24	28	24	30	30	26	33	33	37	27	21	22	25	28	24	20	21	25	28	32	23	26	32	23	24	23	20	21	25	21	29	31	23	24	34	25	28	25	34	28	19	29	21	28	20	37	31	28	26	24	21	23	31	30	23	24	26	24	38	20	24	30	25	27	33	33	21	24	27	24	29	27	25	29	23	23	17	25	24	32	34	20	30	29	31	18	31	29	30	23	29	30	19	17	22	26	29	18	23	29	24	26	24	30	38	32	25	37	38	20	25	17	29	35	28	31	29	23	19	24	27	30	29	23	26	32	21	27	31	39	23	21	20	30	17	31	27	27	23	30	31	32	18	21	26	24	28	29	23	28	35	26	31	30	18	33	27	20	20	25	26	26	28	23	35	33	30	29	21	21	25	27	28	20	25	33	25	30	29	29	25	32	35	21	30	30	28	22	22	30	29	19	28	31	36	20	27	30	27	22	30	21	21	27	28	30	29	22	18	29	31	21	29	31	30	27	26	25	32	38	27	30	26	33	30	34	25	27	23	19	24	32	27	25	21	29	29	24	25	20	26	26	23	30	28	15	31	22	27	34	33	31	28	20	19	23	41	22	32	33	22	26	23	42	27	27	17	23	33	25	36	24	22	34	32	29	15	35	20	21	18	30	21	40	21	25	23	24	21	26	32	30	20	28	23	24	20	27	36	21	27	27	29	26	25	23	34	23	30	20	23	34	29	27	27	30	28	34	21	31	22	25	35	16	26	25	21	26	32	31	22	24	23	30	32	25	29	29	28	22	31	17	33	32	24	35	29	24	30	23	17	29	19	24	26	30	30	25	18	38	23	24	25	25	24	29	23	29	15	22	34	28	22	21	22	20	23	27	29	30	31	32	28	26	26	26	30	29	25	23	28	28	26	16	37	36	24	27	24	27	23	32	34	26	31	33	21	24	26	28	31	20	37	31	20	28	26	32	28	37	31	25	24	21	24	27	31	31	26	27	29	22	38	29	28	28	32	22	25	24	38	31	29	15	33	26
AT1G27500	5	8	6	1	4	3	4	6	5	1	6	7	4	3	3	3	3	3	5	3	3	4	7	5	3	3	4	3	2	5	5	6	3	3	3	3	7	2	3	3	6	0	6	2	4	3	3	2	5	9	3	6	6	5	1	1	2	3	6	4	3	3	5	3	4	6	3	4	3	6	3	1	6	6	3	3	5	5	6	4	6	4	2	3	4	5	3	6	3	6	3	2	2	6	3	4	3	3	4	3	4	3	1	5	3	2	5	5	4	3	6	6	4	4	3	6	1	6	6	3	5	4	3	3	2	5	3	3	3	3	3	3	5	3	4	4	1	5	6	3	6	2	3	3	6	1	3	5	4	2	4	4	5	5	5	3	3	5	5	7	5	6	1	4	4	4	6	6	3	2	3	2	3	6	1	3	7	7	3	4	0	1	5	9	2	3	5	5	3	5	3	6	4	4	3	2	4	5	6	3	7	3	6	2	2	5	5	3	3	2	7	3	3	1	4	3	3	4	5	6	4	2	2	5	3	2	1	6	11	2	2	6	4	3	6	1	1	5	3	6	5	4	2	3	5	4	2	4	3	3	3	3	3	2	5	6	4	6	7	5	4	8	5	5	4	2	4	6	9	2	3	3	5	6	3	6	3	6	3	3	4	3	9	3	6	4	5	2	5	2	3	4	4	1	6	3	3	4	7	4	2	3	3	2	3	4	4	3	3	4	5	3	5	3	4	2	1	3	5	5	5	4	5	6	3	3	7	4	3	5	6	1	2	4	2	4	2	8	2	5	4	2	5	3	3	1	6	4	4	7	3	2	2	4	3	4	3	7	1	5	3	5	4	5	1	2	3	5	7	3	3	6	8	3	3	3	3	3	4	4	1	6	3	3	6	6	5	4	5	4	7	3	1	7	5	3	1	7	8	4	4	5	3	4	4	2	3	5	6	2	4	8	3	4	4	6	3	6	4	3	6	6	1	7	3	2	5	1	7	2	4	3	5	2	2	1	6	3	6	3	2	8	3	3	6	3	4	3	3	3	5	2	3	4	3	5	2	3	3	3	1	3	6	4	5	3	4	5	2	6	2	5	2	3	6	3	6	5	3	4	6	4	3	2	2	5	3	1	7	1	3	3	3	4	3	4	4	5	2	6
AT1G27510	45	55	44	51	44	60	55	65	62	50	58	62	51	64	47	50	45	58	48	57	60	53	57	68	57	50	53	63	72	47	48	64	50	51	56	48	49	58	56	56	55	72	51	47	47	66	65	53	54	48	51	57	50	59	58	58	56	53	47	48	49	62	67	67	53	50	56	62	51	52	66	59	56	63	57	44	45	52	58	49	58	61	59	39	47	49	53	45	62	50	62	51	56	65	47	71	41	50	60	56	63	49	43	52	61	56	63	59	53	51	51	54	67	46	51	53	51	60	64	61	50	65	60	57	48	57	61	52	63	63	48	53	58	60	45	51	57	55	51	68	56	56	61	68	68	58	60	49	47	69	44	50	47	60	61	49	71	51	56	44	55	54	65	48	56	53	52	56	47	49	59	55	52	44	45	51	54	56	48	54	61	50	52	47	61	50	39	55	59	61	61	63	52	54	58	46	46	51	59	48	64	47	53	50	63	57	65	63	52	73	56	48	51	63	65	45	60	60	60	54	65	51	52	41	58	58	50	57	55	65	59	63	65	61	60	53	60	56	53	58	61	61	58	66	53	45	55	63	58	55	60	60	59	57	56	52	39	55	55	71	56	61	55	58	48	52	55	61	57	71	57	51	56	62	54	59	53	51	54	64	65	51	56	51	52	59	54	50	40	53	53	56	46	63	44	53	48	57	55	46	57	62	58	58	64	58	59	47	47	43	58	49	63	49	47	52	43	58	47	53	45	47	66	59	65	62	66	51	52	49	50	65	53	42	56	61	60	61	39	49	49	66	50	56	60	57	53	52	48	48	46	55	48	63	58	61	66	48	62	44	62	55	59	59	43	50	67	57	57	51	49	63	56	50	38	52	50	54	52	55	57	49	51	60	54	50	47	61	56	45	52	68	51	52	61	53	62	60	50	62	49	55	57	55	44	62	56	55	52	55	57	49	55	62	52	58	62	51	56	59	53	53	56	58	57	63	50	60	45	61	57	46	63	60	59	52	41	52	59	56	59	53	54	56	65	58	49	51	60	60	49	59	44	57	54	58	51	61	53	58	43	56	52	53	74	63	59	50	57	48	54	49	58	56	55	56	54	54	52	50	69	53	60	62	43	58	58	65	50	64	56	54	52	62	62	62	50	53	60	53
AT1G27520	18	22	21	16	21	22	24	20	32	21	24	24	20	21	29	18	25	22	28	22	36	21	22	20	25	27	28	27	24	27	27	31	15	14	26	23	25	25	24	20	26	24	17	17	26	20	26	26	28	28	24	22	23	16	22	20	19	27	18	25	33	20	23	26	25	26	22	21	19	22	20	28	19	28	26	30	16	24	16	28	28	22	26	23	18	24	21	28	20	32	22	19	15	22	24	30	25	30	29	26	23	21	24	27	21	19	31	29	24	28	26	20	27	25	27	18	21	25	18	26	21	28	25	21	21	23	17	29	25	31	30	23	23	31	30	26	22	23	17	27	24	26	26	26	28	26	22	15	20	22	22	23	19	20	24	24	28	25	18	22	24	25	29	27	23	27	24	22	28	27	19	24	26	25	20	26	27	25	23	27	24	28	23	30	22	20	20	28	24	22	19	27	22	22	22	16	21	22	23	19	17	22	23	24	21	29	30	23	22	24	24	20	25	17	28	19	27	23	28	27	27	26	24	26	23	25	29	21	20	22	28	24	34	29	26	17	27	25	27	24	25	22	23	27	25	19	25	23	21	27	24	21	28	25	27	23	25	22	16	22	23	28	19	18	27	30	23	29	30	24	20	29	27	25	22	29	25	27	24	26	30	22	31	23	27	22	20	24	26	19	31	24	24	23	25	28	23	22	23	24	33	34	20	26	23	20	25	25	27	22	19	28	22	29	18	17	28	29	17	26	19	20	21	26	27	23	28	24	26	22	21	22	17	29	22	26	29	21	23	29	22	27	24	23	20	30	18	20	17	22	24	23	20	30	27	20	20	27	27	19	26	22	27	21	21	20	22	23	24	23	20	21	22	34	18	19	22	22	26	25	20	22	24	30	22	28	31	31	24	20	23	28	27	36	35	19	23	29	20	20	25	25	17	20	22	15	19	26	19	22	28	29	20	29	24	29	24	22	19	25	18	23	29	22	33	16	18	24	16	25	21	25	23	26	24	21	22	24	35	26	21	19	20	30	26	25	31	21	23	29	17	24	21	17	30	22	27	22	20	20	24	29	17	24	26	28	33	29	23	24	20	20	20	19	21	14	26	21	21	21	23	25	23	28	18	18	21	21	29	26	27	19	24	26	23	21	20	25	31	24
AT1G27530	163	121	144	148	154	145	144	130	149	115	120	122	134	129	180	117	139	140	151	126	148	135	148	127	172	213	148	160	121	135	131	112	141	133	122	132	149	164	162	140	141	143	173	136	140	165	111	116	159	155	156	146	131	120	144	106	119	140	121	143	120	176	115	129	142	136	145	137	114	140	160	200	111	126	157	105	162	149	135	173	145	139	110	104	150	118	123	155	133	139	127	108	125	141	134	120	108	146	161	157	144	129	116	180	136	118	147	176	141	162	133	125	131	168	137	157	169	111	171	146	146	145	129	164	134	123	139	211	137	129	143	106	194	123	156	137	168	167	131	154	109	154	130	150	183	137	144	144	134	143	107	130	136	167	133	113	142	169	128	145	134	127	157	121	174	122	151	153	117	137	131	170	139	122	162	155	154	113	110	130	143	133	147	187	108	156	105	145	108	146	122	151	137	156	220	112	112	157	162	159	156	156	109	126	106	118	148	142	129	144	125	145	129	120	139	129	143	135	140	126	120	135	124	120	136	140	190	147	112	177	127	138	151	136	141	139	121	162	130	194	121	148	128	157	108	133	155	172	125	147	148	146	138	119	128	121	151	142	136	169	121	141	155	143	121	127	129	183	151	151	127	102	167	130	141	159	106	122	147	169	136	124	138	183	124	135	112	110	124	127	134	122	131	149	118	166	130	143	153	106	126	135	133	149	146	127	142	134	119	114	127	183	140	151	125	132	160	166	155	115	139	150	164	113	167	119	145	162	114	130	145	147	176	116	126	156	153	131	139	128	135	142	115	145	148	155	160	117	141	109	126	125	157	144	134	117	121	107	187	127	149	146	126	142	104	143	117	147	120	180	143	151	142	128	159	127	160	106	129	164	115	132	119	128	127	132	150	181	144	119	172	194	142	144	128	176	135	144	146	131	179	137	155	137	137	128	156	119	128	111	150	98	151	156	144	193	169	146	119	164	114	139	133	121	135	125	121	138	131	116	126	140	137	147	125	148	144	146	224	103	155	128	119	136	117	142	130	120	157	154	143	118	140	118	138	128	126	142	136	158	132	151	161	150	119	130	119	132	157	115	115	117	152	184	126	117	147	171	135	133	124	129	108	166	149	117	146	121	127	138	146	136	129	120	134	135	150	140	157	142
AT1G27540	25	24	27	23	27	30	36	34	29	34	39	29	34	36	35	23	26	34	24	29	37	30	24	34	39	35	25	38	30	28	27	38	27	24	36	31	29	30	35	27	37	29	35	30	27	36	28	32	34	26	34	21	37	25	32	21	31	28	33	30	26	33	25	38	26	23	32	31	27	34	29	28	29	23	35	35	33	39	28	37	39	31	27	27	31	27	26	26	21	32	34	34	31	36	31	29	29	29	28	38	33	32	38	30	29	37	34	32	27	25	28	29	34	26	35	28	25	24	38	28	28	41	27	30	25	28	29	23	29	38	27	23	25	28	37	26	33	25	32	36	28	30	34	30	33	24	27	19	31	31	30	30	23	28	29	27	30	33	33	25	27	40	38	16	31	25	25	24	32	33	36	27	30	26	29	23	36	28	24	28	29	27	34	28	24	30	24	27	32	22	25	39	34	31	29	23	26	34	29	28	28	32	25	21	34	40	32	31	26	33	31	38	31	34	37	27	27	33	31	28	24	31	37	24	31	29	29	32	36	34	28	26	32	36	28	32	34	31	24	30	31	26	31	38	28	31	32	32	25	27	25	28	26	30	31	35	30	24	25	25	36	19	34	32	33	30	27	40	31	29	36	32	31	28	28	36	36	25	34	26	40	27	31	24	34	29	32	39	31	29	32	29	33	32	26	24	23	35	42	27	29	31	32	30	33	27	30	33	27	30	33	20	29	28	25	33	24	36	29	34	35	24	26	29	28	37	29	29	30	32	30	25	29	27	33	36	31	40	26	31	28	32	38	28	31	41	20	28	38	31	26	35	38	23	34	34	32	31	34	26	23	30	34	24	28	22	21	26	26	23	24	36	35	26	32	31	25	33	30	29	32	38	31	32	31	37	27	35	32	33	23	37	26	28	29	34	26	31	29	27	29	38	32	29	25	33	24	19	23	26	35	28	25	20	28	32	29	27	29	37	30	29	31	33	29	35	30	29	34	44	24	27	27	27	29	31	23	34	38	31	35	29	32	35	28	28	25	35	36	30	36	23	28	30	33	35	23	23	26	34	21	30	28	35	26	34	36	28	31	29	34	30	33	30	32	27	20	26	29	29	34	25	29	20	38	32	30	33	31	28	29	28	32	27	26	27	26	35	32	33
AT1G27595	5	2	1	3	5	3	2	3	1	3	3	3	3	2	1	5	4	5	3	3	1	6	5	4	5	3	5	6	4	3	3	3	1	3	3	3	6	3	2	3	3	4	5	4	2	3	3	3	1	5	1	3	3	3	3	1	3	3	1	3	1	3	6	3	7	6	3	3	2	2	3	4	1	4	5	3	3	5	2	2	1	3	2	1	3	3	3	5	1	3	4	0	4	3	1	3	3	3	3	4	1	5	5	1	7	3	5	1	3	2	2	2	2	4	3	2	3	3	3	3	3	1	4	5	2	5	4	3	2	3	1	1	3	6	3	2	2	3	3	3	2	5	8	4	3	3	4	2	2	4	1	3	4	1	5	4	3	2	3	1	3	3	6	1	3	3	3	1	2	1	1	5	7	3	4	3	3	4	3	3	3	3	1	3	3	4	1	4	2	3	5	5	3	3	4	3	3	3	6	3	4	1	2	3	3	3	5	4	1	6	5	3	2	3	6	2	4	4	2	3	4	3	1	2	3	3	7	3	3	2	2	3	2	3	6	5	3	3	3	6	5	4	6	3	2	2	2	2	4	3	3	1	6	1	2	3	2	3	1	5	5	6	2	3	5	2	1	3	3	4	1	2	2	2	3	6	3	4	7	1	1	3	4	3	2	2	3	2	1	3	4	4	3	3	1	5	4	5	2	2	3	4	3	6	3	3	3	3	2	1	1	1	3	3	4	4	0	6	1	1	2	3	6	3	3	1	3	2	1	3	2	3	4	6	1	4	4	4	3	2	5	3	2	6	3	5	4	5	4	6	5	3	6	2	3	2	3	1	1	1	3	4	1	1	1	3	2	5	3	6	5	3	3	6	1	3	3	5	3	3	2	2	2	6	4	3	5	4	1	7	3	4	5	3	3	2	3	4	2	8	1	3	6	1	3	3	3	2	5	4	2	3	1	4	4	4	2	1	3	3	4	2	3	4	4	4	3	2	3	3	0	3	1	5	3	4	3	1	3	5	4	2	4	4	5	7	3	3	3	2	2	2	1	3	3	3	3	7	3	1	3	3	1	1	2	1	3	3	2	1	4	1	3	3	4	3	1	5	3	2	9	3	3	1	2	6	3	6	3	2	3	1	1	4	5	6	6	3	3	5
AT1G27600	13	16	14	16	13	11	10	16	16	15	18	10	15	13	14	15	11	16	11	17	13	8	16	10	14	12	13	11	6	10	12	9	6	11	10	9	11	16	7	10	12	9	10	8	12	12	11	10	13	10	9	10	9	9	15	12	14	9	16	12	12	8	12	10	13	8	17	16	15	11	18	15	13	18	10	13	8	12	12	14	16	17	13	20	10	12	11	17	14	14	12	13	12	12	14	17	10	12	15	20	7	17	13	15	9	9	13	16	10	13	18	18	13	11	11	10	14	10	10	10	8	16	16	11	15	10	10	14	13	9	12	14	14	15	13	6	17	13	16	15	11	16	19	12	11	12	18	10	9	11	11	15	13	13	8	12	18	12	16	15	15	16	15	12	14	18	8	16	13	11	10	19	18	11	17	17	10	16	14	14	16	10	14	11	11	13	10	8	13	19	9	10	8	20	13	16	8	15	18	14	12	9	12	4	11	12	15	14	12	15	11	16	14	10	10	7	15	10	16	13	15	13	15	15	14	7	12	13	10	10	11	16	15	11	13	10	11	10	12	14	12	11	9	13	13	12	8	14	17	12	10	12	12	9	11	14	12	11	11	11	16	11	9	13	15	6	10	12	11	10	9	10	13	13	14	11	11	10	9	9	15	10	13	14	14	17	14	13	10	14	17	14	12	10	8	8	10	15	13	15	13	10	8	10	13	14	12	9	14	15	14	15	12	11	15	10	14	7	14	12	12	13	15	11	10	17	17	10	7	13	9	12	8	9	12	9	17	21	12	16	15	10	11	11	16	7	10	14	10	14	9	11	16	17	10	10	14	17	15	9	12	5	10	13	15	8	12	8	14	12	15	16	17	11	13	8	16	9	11	15	16	10	10	12	13	9	10	12	12	15	17	17	17	14	10	13	10	12	14	12	14	11	10	11	10	11	13	11	12	15	14	15	7	12	15	7	12	11	13	12	13	15	14	12	13	14	7	8	10	9	15	9	7	14	11	11	7	15	15	10	10	10	16	16	13	9	14	12	11	13	12	15	13	10	8	10	13	14	13	8	13	14	12	15	11	12	22	9	12	11	8	13	12	17	14	11	13	8	9	15	9	17	13	14	8	15	15	14	11	18	12	9	8	13	13	11	16	11	14	12
AT1G27630	13	15	13	14	16	12	21	12	11	18	16	15	15	12	15	12	12	19	15	10	15	14	12	12	10	15	11	11	12	16	11	13	20	7	11	12	11	14	12	16	22	18	15	16	12	17	19	15	13	18	9	12	10	18	14	17	19	13	17	17	17	9	14	10	21	12	17	7	16	11	17	14	9	20	11	15	15	18	16	11	11	17	13	16	15	17	11	12	21	14	11	15	11	16	19	19	15	14	10	13	11	19	16	15	8	15	17	13	20	13	19	15	11	13	12	9	12	20	14	9	21	18	10	14	13	9	21	14	20	17	14	15	12	18	24	18	14	16	16	27	11	17	14	17	14	16	17	9	18	11	13	15	14	19	13	16	14	17	15	15	15	9	12	11	11	9	16	21	12	15	14	17	15	12	16	20	13	17	22	24	14	14	23	20	11	13	15	10	20	20	13	10	9	20	15	17	11	15	8	19	14	10	17	15	15	16	9	21	12	18	14	21	11	16	12	8	10	14	17	17	16	15	14	12	20	11	10	13	11	16	14	13	18	11	12	15	20	21	19	9	16	14	9	19	23	10	8	6	17	14	8	16	17	16	17	19	13	9	16	16	12	14	10	15	20	8	14	14	16	11	12	15	11	25	11	17	15	15	14	10	13	9	15	17	12	14	15	19	13	11	15	17	11	8	15	11	9	16	17	8	15	15	15	14	19	16	12	10	15	13	14	14	16	11	12	15	10	9	13	20	14	16	15	8	14	13	12	17	17	15	10	13	12	9	21	18	17	23	18	15	15	8	13	16	13	16	16	10	10	16	12	16	17	19	13	12	12	15	16	7	16	11	12	14	14	15	12	12	21	12	15	20	15	14	16	18	18	14	11	15	13	15	23	11	15	17	17	10	19	13	16	9	20	10	20	6	15	9	13	14	21	17	18	10	14	17	15	10	15	24	17	14	13	19	16	15	16	18	13	5	11	15	11	14	18	12	16	11	15	11	11	16	13	20	17	16	14	19	17	8	12	11	19	12	16	15	12	6	11	28	18	17	19	16	15	16	17	12	11	12	9	19	11	15	14	19	16	14	15	17	19	16	14	24	10	13	16	14	10	14	12	18	9	16	16	13	11	22	21	11	8	15	14	15	19	15	17	12	14	12
AT1G27650	44	51	60	43	53	60	47	54	58	54	74	54	51	50	49	51	61	58	58	53	52	59	49	49	57	53	48	52	47	58	53	56	59	50	43	59	41	46	52	43	63	60	56	52	52	45	46	59	54	52	51	57	45	62	55	54	53	60	52	58	61	53	41	55	63	54	54	49	56	43	53	56	64	54	59	44	43	49	55	55	62	61	60	51	54	51	46	54	54	48	44	49	50	54	57	59	50	45	53	53	56	55	52	48	55	43	62	54	47	65	67	56	46	53	48	57	56	60	52	55	57	64	54	54	53	49	57	67	69	55	42	50	50	51	58	49	46	42	46	50	43	67	59	50	51	55	50	48	48	52	57	58	50	51	49	55	59	61	59	49	45	47	59	47	63	50	59	52	59	50	58	50	51	52	48	54	64	58	55	61	57	58	58	66	58	60	42	39	49	58	57	51	45	53	71	47	56	49	54	49	59	46	65	45	63	57	55	48	52	50	54	59	48	62	59	44	45	46	60	56	54	49	45	44	53	52	51	50	50	58	58	60	40	51	65	58	54	52	58	52	49	52	52	52	43	50	47	62	62	49	57	64	56	50	48	53	54	53	60	61	47	59	57	55	58	60	55	54	56	50	51	60	59	60	49	55	55	51	46	53	50	50	52	60	39	46	52	53	62	54	57	52	47	54	59	54	56	56	54	48	57	67	61	53	61	78	55	47	72	54	52	49	60	52	61	41	49	59	53	53	53	47	53	56	47	57	61	64	57	64	50	61	52	54	55	52	64	69	66	45	60	40	57	57	56	47	51	55	59	53	54	58	64	62	46	53	57	48	50	49	53	45	40	58	59	55	59	51	55	56	58	52	58	50	53	60	54	63	42	52	54	49	54	57	56	52	48	56	64	47	52	61	62	57	48	48	54	57	49	59	48	55	40	48	57	62	61	57	46	63	43	57	48	50	55	64	64	47	48	53	41	61	53	59	52	64	55	59	55	59	38	55	45	52	51	45	50	42	64	56	42	62	63	56	56	58	55	47	49	58	47	57	52	39	57	64	51	56	43	55	60	55	41	66	53	58	55	52	51	47	61	57	50	55	53	59	51	46	52	55	48	65	53	59	58	56	42	56	55	58	48	60	46	54	55	55	44	55	63	58
AT1G27660	13	11	3	7	22	4	14	7	8	15	11	3	1	11	7	9	10	22	12	6	7	3	18	10	1	5	2	2	6	6	3	1	8	2	11	7	3	8	12	5	11	8	14	9	8	5	6	10	6	1	3	14	7	1	10	11	11	24	1	9	3	5	3	2	18	3	8	6	14	7	6	13	4	12	18	9	1	2	8	13	7	7	11	11	8	16	1	11	5	8	3	6	3	4	3	8	1	2	15	15	11	2	15	4	11	12	10	7	9	10	16	3	3	14	8	9	5	4	8	10	3	10	5	3	9	9	8	10	7	3	3	14	2	8	6	2	5	4	2	7	1	18	13	3	5	17	16	6	3	9	11	5	2	5	3	6	14	9	2	13	3	7	10	3	15	6	3	6	7	1	12	3	5	8	7	3	5	12	17	14	9	7	20	9	5	14	2	1	16	6	1	2	8	16	13	8	21	12	8	14	3	6	3	10	1	7	7	19	6	7	11	9	8	18	12	6	15	22	16	13	6	8	9	8	11	3	15	6	9	10	8	10	5	5	9	3	7	2	12	7	10	5	3	3	2	11	7	16	2	14	9	9	11	9	4	16	11	10	11	8	2	12	12	8	1	5	6	5	4	1	3	4	4	6	4	2	15	7	2	8	0	1	1	6	0	9	12	13	16	8	1	3	1	11	7	8	9	5	8	6	4	25	14	6	3	5	10	8	6	12	6	6	9	14	8	7	1	3	7	9	10	3	4	3	1	9	11	6	15	7	9	2	16	10	12	2	8	3	5	6	7	6	9	6	12	12	10	14	8	20	8	10	6	11	2	5	4	10	11	3	2	3	12	7	7	12	1	9	7	4	7	8	10	8	2	2	9	5	11	15	8	3	5	4	5	7	9	10	7	7	8	7	11	13	2	5	2	6	11	6	12	26	8	9	8	10	3	5	7	9	12	12	11	3	8	13	1	9	8	8	12	1	12	10	9	9	1	6	5	10	9	14	2	18	6	8	3	7	7	8	2	3	10	12	11	11	12	11	8	6	7	9	11	8	9	4	9	18	9	16	8	11	6	10	4	15	5	4	10	3	5	9	6	13	2	7	11	9	10	14	1	4	3	12	1	10	1	5	7	8	1	9	10	14	3	5	9	4	2	15
AT1G27680	13	11	5	6	11	4	10	11	7	7	8	8	7	6	12	6	8	7	9	10	10	5	9	7	8	12	8	10	3	3	8	9	7	7	6	6	7	5	11	9	7	8	9	10	7	11	8	14	10	7	7	11	9	9	8	7	7	7	7	7	10	6	6	9	10	3	5	9	6	5	8	12	11	8	10	8	3	6	8	8	15	10	13	9	10	11	8	19	11	10	8	12	9	7	5	10	5	6	7	9	8	6	7	9	11	8	9	13	3	9	7	6	6	9	4	7	8	9	10	3	6	4	9	8	11	9	5	11	8	8	13	4	13	9	11	8	9	6	9	12	9	9	9	12	12	9	12	7	9	4	10	8	2	11	8	6	6	8	5	9	6	8	6	12	7	8	9	11	7	8	5	9	10	7	12	10	16	6	8	4	9	8	11	10	8	7	7	8	9	9	6	5	7	8	6	8	9	10	8	11	7	10	7	5	8	4	10	5	8	6	8	8	11	6	7	4	10	8	7	6	10	10	8	6	11	4	8	14	9	9	7	11	7	7	8	12	2	6	7	6	7	7	5	10	9	5	5	8	6	6	10	7	10	9	6	5	6	8	8	11	9	9	7	10	8	10	5	9	9	6	11	7	5	9	6	8	10	9	9	11	9	7	7	11	9	4	6	6	6	9	9	11	9	8	6	3	1	5	8	8	9	11	11	6	4	6	6	9	6	7	6	6	12	5	14	3	8	10	9	5	12	7	9	9	5	9	13	6	6	11	6	8	9	6	7	10	7	9	5	8	10	5	8	8	9	9	7	10	8	12	3	9	8	9	12	7	7	8	7	6	6	7	7	11	7	11	9	8	4	8	9	8	14	6	8	6	7	6	6	12	5	10	7	8	5	8	8	12	9	3	13	9	9	8	7	9	8	7	8	8	7	11	8	7	9	11	8	5	7	6	7	11	7	7	6	6	10	8	7	7	6	6	6	8	10	9	11	5	5	6	9	10	7	8	6	9	14	6	14	4	7	8	7	12	13	9	9	5	6	8	6	6	12	4	6	12	9	9	8	8	3	9	7	12	7	7	10	8	6	10	7	11	9	8	7	10	8	11	6	8	9	7	7	10	8	12	6	3	6	6	9	15	15	7	10	8	12	8	9	10
AT1G27690	11	11	8	7	11	8	9	8	7	13	12	8	14	9	10	8	8	9	10	10	8	10	7	7	10	10	10	11	6	11	13	9	16	5	11	9	6	10	11	8	9	7	9	5	6	8	10	9	13	10	10	11	5	10	10	13	8	8	8	9	5	11	10	9	11	9	6	16	11	10	8	9	10	6	11	11	11	9	13	13	13	5	7	7	9	7	7	8	8	13	9	9	10	11	13	11	6	12	8	8	7	14	10	10	9	10	12	8	9	13	9	10	9	9	11	15	10	10	10	13	9	7	11	6	8	10	11	12	11	3	9	10	6	6	9	11	7	10	9	9	6	13	11	11	10	10	9	8	16	8	4	14	11	9	6	11	14	7	11	8	12	5	7	6	9	11	6	7	6	9	3	9	10	9	10	14	8	9	9	12	6	7	10	13	10	11	8	4	8	9	6	11	9	3	14	8	10	8	10	9	8	11	9	8	6	7	6	8	9	9	10	8	11	11	9	9	8	11	12	10	11	8	12	11	10	6	10	7	7	9	9	3	9	6	9	12	9	15	10	7	10	7	8	11	13	13	3	8	9	6	8	10	12	8	8	7	11	5	15	7	6	16	11	8	12	9	9	13	9	9	10	11	11	9	11	8	10	11	8	3	12	3	10	12	12	7	13	8	12	9	7	6	11	6	7	8	5	8	12	13	12	8	8	9	9	11	7	10	5	12	10	5	11	5	17	8	4	6	8	11	12	9	7	7	11	8	7	12	16	8	9	8	3	12	8	7	16	10	8	9	14	8	15	8	10	8	10	11	9	10	9	10	13	11	9	10	12	8	8	10	6	5	2	9	14	2	9	7	8	11	13	12	11	13	9	11	10	5	8	12	10	10	9	8	7	10	16	10	12	9	13	8	11	9	5	8	9	5	13	9	7	9	15	9	6	7	10	10	14	8	10	12	11	11	7	10	11	11	10	12	9	8	11	12	9	8	7	12	8	4	10	13	8	7	14	8	11	10	13	16	8	12	8	12	11	8	10	14	5	8	10	7	7	8	7	3	7	10	6	14	13	11	14	10	7	10	6	10	3	13	8	7	6	11	8	10	10	13	13	11	6	9	10	7	8	11	8	10	11	13	10	8	7	8	8	9	8	8	13	7
AT1G27695	80	80	78	89	85	79	78	86	90	95	82	78	101	77	73	66	77	105	77	82	95	82	89	95	106	86	81	81	101	81	82	91	73	74	77	87	78	87	83	91	92	88	91	77	93	92	77	90	84	92	77	77	78	76	86	76	91	82	79	84	80	76	76	93	80	77	85	82	71	83	104	84	83	84	83	79	88	87	83	86	92	96	67	86	63	84	68	73	90	89	73	86	75	81	87	85	71	77	87	96	96	89	85	80	91	78	95	98	82	81	103	84	87	85	77	76	88	73	84	93	74	93	83	99	73	73	99	87	81	89	71	64	85	86	85	67	100	87	81	76	77	85	91	94	88	83	79	77	75	90	82	82	83	85	80	82	91	95	88	97	81	94	99	71	73	82	80	88	96	84	85	82	90	86	89	80	89	78	73	81	92	83	80	85	86	79	73	81	79	88	79	89	83	93	83	79	71	84	88	81	72	85	73	85	82	89	80	88	96	86	99	93	68	77	95	80	76	93	86	93	82	75	80	64	93	69	91	91	85	93	94	87	80	89	79	86	90	79	86	93	94	85	85	101	94	69	88	74	92	85	84	85	84	71	84	75	80	87	88	82	79	90	94	70	87	81	84	87	84	90	74	80	87	81	67	94	86	62	88	68	93	86	79	72	91	81	74	72	75	80	74	76	77	94	70	90	96	87	79	76	89	92	95	86	95	92	85	85	84	82	88	80	81	87	86	89	87	98	85	74	86	92	70	78	90	76	78	78	77	85	84	85	91	75	76	112	79	77	81	73	76	81	95	88	96	87	79	72	83	71	93	103	88	82	95	74	86	86	92	61	82	77	73	83	91	95	77	74	93	94	74	88	79	70	82	84	95	80	92	86	82	70	82	85	77	82	99	94	82	87	80	106	90	93	96	77	89	88	83	80	91	78	92	77	71	88	78	69	93	95	94	76	82	76	86	104	80	76	80	93	74	86	78	87	84	102	77	89	86	90	89	95	85	87	80	75	80	78	91	76	95	74	80	72	81	93	75	81	91	100	68	73	78	77	91	78	74	89	75	94	81	95	78	88	91	84	83	63	90	73	91	72	85	83	106	81	77	78	69	85	96	83	77	86	89	75	74	94	73	87	76	81	84	87	99	95	80	67	86	80
AT1G27700	16	16	11	15	11	15	13	20	19	21	18	23	11	18	19	10	9	18	16	22	19	16	20	17	13	23	24	12	16	17	9	21	14	12	16	14	18	15	16	23	18	19	17	16	19	20	15	21	17	22	14	17	16	18	19	19	19	15	17	15	21	19	16	19	17	16	12	18	16	25	16	14	7	11	21	11	17	19	13	9	23	11	15	12	15	12	9	17	17	17	20	12	14	19	16	16	16	14	14	21	15	15	13	11	15	15	17	16	15	19	16	16	23	10	17	18	19	23	19	13	20	18	17	17	16	23	11	18	25	13	17	18	24	14	20	20	17	15	17	20	17	18	16	18	15	10	14	15	16	15	12	12	14	16	19	13	15	14	18	12	18	18	19	14	16	11	23	18	17	15	18	13	13	15	23	18	21	14	17	17	17	11	17	18	18	20	13	12	18	19	22	15	17	20	13	13	9	21	21	17	15	8	20	15	17	14	16	23	15	21	14	16	21	15	21	12	15	17	15	19	23	12	13	9	17	19	15	18	18	17	16	14	11	13	16	14	19	19	18	23	15	17	15	19	17	21	14	18	20	15	18	19	18	15	14	16	13	15	15	26	18	18	12	13	14	17	16	25	19	21	19	14	15	19	14	22	15	22	17	11	22	14	16	11	13	11	12	16	15	10	20	19	13	19	13	13	16	20	14	14	22	16	11	22	21	18	17	18	15	12	14	14	16	17	15	17	13	16	13	19	15	13	22	23	21	15	16	14	13	15	13	23	21	15	16	23	18	15	18	15	15	18	10	15	11	15	12	17	16	14	13	13	16	23	17	17	16	21	14	11	18	19	20	18	9	17	18	21	18	15	14	16	15	10	10	11	11	17	16	19	14	15	11	17	17	20	19	16	18	11	20	20	13	22	17	11	24	15	17	14	12	22	18	14	22	24	19	14	17	20	18	21	10	18	16	16	17	15	17	15	11	22	21	12	16	21	15	12	10	17	12	13	16	28	15	19	13	10	15	11	18	15	12	15	17	14	11	12	17	19	16	11	14	14	12	20	10	14	18	13	16	19	16	17	22	15	12	16	15	15	16	18	12	17	11	12	19	10	11	12	19	19	12	23	10	15	15	18	24	22	15	14	10	18	20	21	14	14	21	16
AT1G27720	8	10	5	6	5	6	6	12	8	3	10	11	5	5	7	6	4	4	6	8	6	4	12	7	7	13	9	8	9	5	2	9	4	6	5	3	12	7	10	14	12	8	10	11	3	6	14	6	8	11	6	4	9	7	9	5	6	6	9	7	8	7	7	13	12	5	7	6	10	7	12	5	5	9	4	3	7	4	5	7	10	6	12	9	6	4	5	10	2	8	11	6	10	9	10	9	10	10	6	6	7	8	5	10	6	5	9	8	3	8	6	8	13	3	5	10	8	10	11	6	9	8	8	6	6	10	6	6	11	10	10	4	8	6	9	8	8	7	11	9	10	5	8	10	6	2	6	6	6	10	6	8	4	7	8	9	6	10	9	6	8	10	3	3	6	6	11	10	4	14	8	7	6	8	10	8	7	9	8	5	8	10	6	10	7	10	8	6	8	8	8	8	15	11	6	6	4	11	10	7	6	4	15	4	10	11	4	7	9	9	10	5	6	4	7	6	6	1	6	6	6	6	5	8	6	3	3	14	7	6	9	8	8	6	8	4	9	8	4	9	4	7	10	6	8	9	8	9	6	6	8	11	8	9	8	10	3	7	6	11	9	15	4	8	5	6	7	13	8	9	10	12	5	8	8	7	6	10	6	5	11	4	8	8	3	9	8	5	9	4	8	10	2	5	6	3	7	7	6	8	6	4	6	13	9	7	10	3	9	4	13	7	9	6	7	5	4	6	11	7	6	6	13	11	8	8	8	8	5	6	3	12	6	6	11	8	12	5	8	8	10	6	3	4	5	3	0	9	6	11	9	7	6	9	6	11	9	7	5	6	9	9	8	7	5	3	9	6	8	6	6	6	9	5	7	9	8	5	6	6	8	9	6	17	9	5	5	10	6	2	6	6	11	10	10	6	9	11	10	6	6	7	8	8	9	9	8	8	6	8	6	10	4	12	6	3	8	7	8	4	5	14	7	3	5	8	6	11	4	9	8	6	5	11	6	10	6	8	6	3	6	9	8	7	10	6	6	5	6	6	6	6	3	4	6	9	5	9	11	8	10	6	3	6	9	5	9	8	9	8	8	7	7	4	3	8	11	6	6	6	6	11	9	6	7	8	6	6	11	9	8	5	8	6	6	9	8	12	8	10
AT1G27730	479	531	502	435	415	528	516	610	407	523	568	562	404	434	480	485	465	394	511	504	489	418	499	478	357	480	511	507	407	505	443	528	470	477	475	411	485	452	485	550	495	470	437	501	487	382	531	430	466	529	452	461	463	502	448	542	433	492	535	506	575	405	490	472	503	451	458	455	551	515	459	437	553	494	510	490	437	495	497	487	537	469	586	473	513	453	450	577	461	525	547	471	514	562	474	541	506	507	451	418	485	545	419	522	431	475	443	489	430	463	456	569	531	407	520	512	466	519	502	366	478	425	499	457	451	456	441	438	552	511	552	526	516	453	499	527	465	475	517	506	521	481	440	492	444	431	492	495	469	509	528	476	465	445	499	499	496	480	440	441	491	368	386	505	464	490	455	454	497	505	531	490	458	523	498	552	513	508	489	418	441	474	511	490	539	482	536	404	531	447	500	484	532	492	396	481	483	504	445	462	509	460	633	414	452	487	379	538	502	447	484	444	556	440	446	469	399	439	423	474	491	495	508	550	486	486	344	521	570	422	457	494	511	399	503	378	486	499	443	422	420	513	508	436	474	545	428	500	475	480	497	490	509	521	515	461	450	515	482	472	510	565	435	462	502	490	461	528	495	438	515	575	449	495	499	417	543	518	454	447	496	448	518	541	476	514	421	454	489	540	525	612	453	482	520	443	478	530	450	523	487	507	454	454	465	539	400	474	446	556	527	497	426	459	462	503	455	344	479	532	602	473	578	520	438	520	506	453	483	463	459	480	356	446	500	415	571	437	495	541	491	495	494	442	394	413	455	461	431	588	510	425	453	604	465	566	504	482	370	484	470	446	493	511	548	377	541	473	482	436	498	389	589	437	441	500	379	497	411	448	475	571	578	500	501	478	473	448	472	405	450	396	512	487	540	465	513	476	447	417	458	458	519	424	533	552	454	518	451	528	435	585	422	548	500	397	466	501	548	431	490	583	573	471	454	457	495	539	462	486	494	478	521	532	436	495	474	463	513	451	467	509	484	536	470	382	553	422	442	446	499	505	458	466	449	525	471	475	519	455	483	443	487	463	460	484	547	561	518	499	496	469	435	423	425	443	515	403	439	443	459	515	535	534	406	502	417	437	603	489	462	500	499	505	501	499	489	561	488	471
AT1G27750	18	14	12	24	19	16	16	22	19	16	18	16	12	20	15	17	15	20	14	21	15	16	19	15	20	14	14	15	21	16	20	17	15	19	16	17	19	18	11	15	14	18	14	12	12	16	15	19	11	12	16	18	13	19	22	19	14	13	10	18	14	20	18	22	12	13	20	15	14	16	14	18	12	15	17	18	17	17	21	20	14	11	16	9	16	15	16	16	17	11	14	18	12	17	15	17	17	16	15	19	17	19	10	11	24	11	22	21	19	15	20	19	11	14	14	15	13	19	21	21	17	15	18	23	22	18	19	19	29	12	14	14	16	21	15	11	18	19	21	17	11	16	19	18	17	9	16	14	18	19	12	9	16	15	19	11	16	10	15	8	14	21	15	15	19	19	17	20	19	14	19	21	14	10	22	22	13	16	15	19	20	17	13	20	15	11	9	14	16	17	12	15	11	18	15	18	15	21	22	16	12	11	21	19	22	11	24	13	14	21	18	14	14	14	17	17	18	15	15	20	22	10	20	17	16	17	17	11	15	18	14	17	14	18	16	19	21	15	15	9	18	20	15	19	15	17	21	16	14	9	11	15	18	21	18	21	15	16	16	23	20	8	19	14	12	20	14	17	14	18	18	17	16	20	15	20	17	24	19	15	17	11	18	15	16	11	14	18	14	15	18	20	23	17	17	14	13	16	10	10	15	9	19	20	19	20	14	11	15	12	17	16	20	20	18	11	11	15	21	17	14	16	21	17	19	19	16	18	17	11	12	22	11	15	19	22	16	19	17	13	21	13	12	16	15	17	14	14	23	12	10	21	17	12	18	21	15	17	22	14	19	10	21	16	16	19	15	14	14	19	14	19	19	15	16	17	16	19	17	19	15	11	16	13	21	20	14	14	21	21	15	12	17	23	23	15	17	16	18	19	20	13	16	16	12	19	15	22	16	15	17	16	12	17	19	18	17	14	12	16	14	18	15	12	17	16	14	22	14	14	17	18	16	11	14	14	16	20	14	14	14	17	16	15	16	13	13	17	17	17	16	16	14	14	18	17	8	17	15	13	16	21	20	19	17	26	17	15	17	14	16	14	16	21	14	16	21	17	12	13	15	16	17	18	16	17	10	21	17	17	14	16	12	17	15	23	19	23	17	11
AT1G27752	15	25	17	14	23	18	22	26	13	22	25	17	20	25	23	16	18	23	14	21	23	23	18	26	12	21	22	23	21	24	18	19	17	14	23	24	22	29	15	17	18	15	19	20	23	20	23	15	21	18	15	21	24	18	19	20	22	13	16	20	16	14	21	22	26	20	22	17	22	24	28	16	12	15	22	19	24	20	17	14	23	24	21	17	21	11	18	23	22	20	20	18	19	22	21	21	16	17	19	18	25	15	13	15	19	15	26	17	23	15	27	23	16	15	10	22	21	23	21	16	16	20	21	18	16	24	24	20	22	23	20	21	20	19	16	18	20	15	21	16	18	29	18	23	28	21	27	20	20	18	24	15	21	18	17	23	21	25	24	20	14	20	22	16	20	18	18	20	18	22	21	20	19	20	25	19	27	19	18	14	21	19	27	22	15	23	24	19	12	21	23	19	21	27	26	20	15	13	13	19	21	21	24	23	23	17	25	22	24	19	24	21	19	19	22	21	20	19	19	19	21	21	22	16	19	18	17	18	17	14	20	18	24	14	21	22	22	19	23	21	17	22	19	19	17	17	17	18	26	21	18	20	20	21	23	20	18	24	18	20	21	22	22	20	21	16	16	24	18	19	16	21	17	21	15	19	28	21	15	26	17	18	14	12	14	20	22	17	18	13	23	20	23	16	17	16	14	21	18	17	21	19	25	22	17	18	21	17	15	16	17	22	23	16	22	19	20	20	19	21	21	17	24	16	26	25	22	25	22	27	20	22	12	17	28	24	24	23	21	20	16	12	21	19	24	22	15	18	16	18	18	25	18	12	17	19	19	26	17	17	18	15	22	17	22	20	17	20	25	21	20	26	21	13	21	22	20	17	19	22	15	16	21	27	20	19	25	25	28	22	17	18	14	19	21	11	28	17	23	21	26	18	13	19	20	19	22	21	20	17	21	19	15	26	17	21	22	24	19	14	22	24	20	21	18	25	18	13	20	19	21	11	22	19	24	16	20	18	19	16	21	21	21	19	30	19	26	18	19	20	24	24	21	17	25	25	16	22	18	25	16	21	19	25	24	20	25	24	16	20	21	18	28	24	16	18	18	18	20	23	22	24	23	25	24	20	17	28	24	21	19	20	24	21	12	17	20	21	23	16
AT1G27760	31	34	32	30	23	34	37	52	45	36	39	46	32	34	46	28	41	34	37	43	39	47	49	33	34	50	44	57	46	36	27	45	26	42	35	34	39	40	45	42	32	36	39	30	37	32	29	39	36	46	36	25	33	30	35	39	38	31	35	42	50	37	39	43	34	30	34	35	36	34	40	37	24	35	37	28	42	44	40	26	50	34	44	36	40	31	31	37	35	34	46	40	34	45	38	29	34	34	40	34	41	39	38	30	41	39	25	37	27	37	30	42	43	35	33	43	37	31	40	21	28	25	39	35	24	48	38	46	48	35	35	31	59	37	32	34	35	42	41	35	29	32	40	35	44	34	36	47	37	34	41	35	34	42	48	37	36	41	28	31	36	40	33	36	35	35	31	40	38	45	47	53	36	31	30	48	26	30	33	29	39	32	45	49	39	40	20	36	44	35	33	56	47	34	35	39	37	46	30	40	39	29	47	33	37	42	30	43	40	39	36	34	37	32	31	40	36	30	30	25	44	28	29	37	38	36	28	57	34	38	35	42	37	37	39	35	44	47	39	46	27	30	42	39	30	38	40	36	35	37	44	31	39	39	40	29	27	47	28	46	49	39	33	30	40	32	34	40	37	41	38	36	42	35	33	39	38	45	34	39	40	43	43	33	36	29	32	27	30	37	37	49	35	46	33	37	42	32	38	41	39	36	31	28	39	41	40	42	32	37	41	34	45	30	23	43	43	39	44	39	39	30	52	52	43	33	44	32	37	35	32	54	37	31	34	41	38	36	27	47	37	36	32	37	29	33	28	38	36	37	34	31	34	38	47	37	37	28	32	35	34	36	52	39	29	39	41	36	31	34	31	36	40	34	33	36	27	40	37	49	40	47	44	40	36	35	37	35	46	31	33	37	30	44	44	39	32	36	40	27	28	41	41	35	39	54	38	40	23	32	29	32	25	37	36	40	41	41	47	33	30	36	35	32	35	34	37	39	42	53	31	35	37	42	34	44	35	37	38	28	44	43	31	37	40	38	38	24	43	30	44	37	36	42	31	46	43	40	44	33	30	39	41	35	52	33	39	36	48	24	36	34	26	37	31	33	41	30	33	46	45	35	37	56	32	31	38	47	48	43	47	29	27	53	36	42	40	43	38	41
AT1G27770	66	78	64	52	44	78	79	104	61	79	80	97	46	64	67	64	57	55	87	80	70	63	96	59	60	72	97	78	61	84	72	96	61	59	69	53	76	71	67	77	81	61	71	72	68	58	74	63	60	85	72	66	57	66	67	64	55	57	80	87	100	64	72	67	70	46	62	66	81	71	68	67	68	78	85	58	66	70	71	66	76	62	97	83	64	64	52	98	64	74	80	56	63	89	67	77	75	74	70	57	63	77	56	74	59	52	76	69	67	57	68	90	92	54	70	64	51	68	98	53	63	60	75	69	62	75	56	64	88	82	71	63	89	77	68	76	61	65	82	84	71	71	74	75	67	62	72	74	62	78	58	68	58	76	79	73	83	67	56	49	79	67	55	60	58	70	62	76	51	78	79	72	70	69	81	73	71	88	77	52	79	50	80	87	85	72	62	56	70	59	76	75	84	70	75	57	53	95	72	79	77	63	107	50	69	87	55	93	54	72	82	64	87	59	70	76	59	60	63	74	74	66	71	66	65	77	45	91	88	63	60	74	76	64	82	53	80	73	53	66	63	82	73	66	64	78	65	76	60	68	77	73	73	62	74	64	61	62	72	71	80	107	65	59	69	74	69	91	87	81	87	72	67	56	77	66	74	85	69	71	78	61	66	74	57	74	62	63	65	80	74	104	59	69	68	59	69	90	65	72	84	77	69	66	71	63	58	61	56	59	79	70	68	66	63	69	48	50	66	68	75	56	96	84	59	74	84	65	58	60	53	77	57	65	74	63	89	62	54	85	62	71	58	67	64	59	69	67	57	103	70	56	77	96	67	81	79	62	47	64	84	67	76	76	61	61	84	70	60	66	69	60	83	63	62	71	55	77	60	68	66	76	73	79	64	64	68	85	83	44	69	59	86	79	89	46	81	65	68	52	69	64	81	57	74	72	70	83	71	84	60	74	46	92	84	70	70	69	79	73	65	91	81	59	66	78	75	83	70	76	79	63	78	82	55	76	66	65	87	57	74	77	75	66	80	47	83	57	55	53	74	68	73	75	55	92	61	65	59	69	69	59	67	65	82	67	75	77	70	70	74	58	61	61	64	56	68	68	54	57	80	69	67	80	53	59	48	67	97	73	77	73	72	95	77	81	63	94	75	63
AT1G27840	15	13	10	17	11	17	17	17	12	16	16	14	11	16	15	16	15	14	15	12	12	11	17	10	15	14	14	13	11	15	15	14	12	16	14	8	10	12	21	24	13	10	13	17	22	16	12	11	15	12	13	12	16	15	11	11	13	16	12	16	12	11	17	9	11	13	12	15	13	16	13	12	14	16	16	17	10	17	11	19	15	15	14	13	17	8	16	17	13	17	13	13	16	14	17	13	18	13	12	11	18	22	17	12	16	13	19	15	9	15	14	17	13	12	9	10	16	15	16	17	15	15	13	13	17	6	19	15	20	11	11	7	15	9	9	10	10	13	15	12	11	16	12	11	13	12	15	7	16	13	12	15	14	12	12	17	17	12	12	12	11	10	16	10	16	14	11	12	16	16	17	11	20	14	14	16	16	10	16	10	15	17	13	12	12	21	13	12	10	14	14	12	12	9	15	16	14	12	12	22	15	11	14	14	18	16	24	19	17	17	13	19	14	17	11	13	11	9	14	17	9	14	15	14	16	12	12	15	11	14	16	10	16	14	17	7	15	12	15	18	15	13	15	14	17	12	15	21	15	16	14	21	14	17	14	11	15	17	8	15	18	16	14	13	16	14	13	6	12	8	15	15	10	15	15	10	22	12	12	17	15	17	14	22	14	18	15	15	10	21	14	14	14	15	13	12	13	17	10	20	15	16	15	12	17	17	14	13	19	11	18	20	12	14	15	13	8	15	15	17	15	8	10	10	16	19	14	22	18	19	15	10	17	10	14	11	14	14	12	17	13	12	17	11	22	22	11	13	12	10	14	15	13	17	14	13	17	19	8	10	13	13	12	10	13	14	12	16	12	18	11	10	18	12	15	13	15	11	9	10	10	15	11	11	11	20	19	14	14	12	12	17	17	12	18	11	12	15	17	16	12	16	11	15	15	11	19	13	20	16	17	9	14	12	15	18	13	20	17	12	21	22	19	17	15	16	15	17	11	12	14	15	11	13	19	16	8	12	11	13	11	14	16	13	14	11	18	15	12	15	16	12	14	15	16	17	11	14	14	15	11	15	15	14	13	13	14	15	10	18	15	14	12	14	11	14	11	17	14	13	12	14	10	12	8	15	14	15	15	15	14	17	10	12	17	14	10	14	17	8
AT1G27850	13	19	22	21	14	24	22	15	17	20	24	22	21	17	22	22	18	19	22	22	26	28	21	19	23	17	17	16	17	24	21	18	21	18	18	21	23	22	20	28	23	21	22	14	14	23	18	17	30	20	19	22	19	24	20	24	23	24	23	23	19	18	17	17	21	19	24	23	22	21	21	18	25	18	18	22	23	22	27	20	22	17	20	18	21	15	23	26	16	23	19	20	20	25	23	17	24	24	17	17	13	22	21	18	20	17	23	19	16	19	21	19	19	12	22	19	21	24	21	19	22	21	14	24	16	20	31	24	17	23	20	21	21	23	25	18	14	25	20	17	24	25	19	22	22	19	22	23	25	19	24	23	20	18	28	16	24	19	21	15	21	23	22	22	22	21	23	22	15	25	27	24	23	22	22	19	16	21	21	21	23	20	18	19	16	21	22	17	21	21	14	24	17	21	14	18	24	16	20	14	20	16	15	20	17	21	23	15	23	21	23	21	15	15	24	16	21	23	25	13	16	21	17	22	15	21	19	12	18	22	24	22	21	18	16	22	27	21	21	22	21	20	23	26	25	19	21	22	19	23	23	22	16	20	24	17	26	17	19	24	21	22	22	21	25	16	18	15	18	18	26	16	18	16	24	19	22	25	21	20	24	16	19	20	17	23	21	17	20	18	21	22	19	17	21	21	20	18	19	20	30	28	24	20	23	21	23	16	19	26	18	27	18	18	27	14	24	17	22	14	24	23	21	20	21	24	20	22	20	21	22	21	22	24	16	18	24	24	19	20	23	20	28	18	20	21	16	22	17	23	24	18	27	24	28	21	21	21	16	14	24	19	16	18	21	26	23	21	19	25	17	27	23	18	17	25	25	16	20	19	23	22	16	15	26	25	29	18	20	15	16	15	15	17	20	26	29	18	18	15	22	17	24	21	16	17	23	26	17	26	15	19	16	21	27	19	20	20	20	18	21	26	22	22	18	21	22	15	22	18	17	19	26	15	23	17	19	23	28	26	15	25	17	21	16	20	19	21	25	16	24	18	28	16	19	17	20	22	23	22	19	21	25	18	19	18	28	17	22	20	18	22	18	24	25	16	19	19	20	17	24	25	24	24	22	23	19	19	21	20	23	23	25	17	22	14	23	22	19	16
AT1G27900	14	12	10	9	11	14	10	14	10	11	12	11	13	15	12	10	16	16	13	19	20	14	14	14	13	12	11	14	19	8	16	11	12	11	17	14	10	15	13	16	16	11	13	12	11	12	10	9	12	11	10	10	16	18	11	13	16	15	15	15	13	12	12	10	12	14	15	10	11	10	14	12	12	16	8	14	12	12	14	9	8	11	12	10	13	10	13	10	12	9	9	13	12	13	11	10	9	15	12	13	11	16	10	11	17	11	15	15	13	16	15	15	10	19	13	17	9	9	14	11	11	15	15	14	12	10	12	10	17	8	9	9	13	18	19	12	11	13	15	17	12	18	14	9	13	12	12	14	11	10	11	12	14	10	11	11	15	15	8	13	12	13	15	13	16	16	9	17	17	12	10	9	11	11	15	14	12	13	11	17	11	11	9	14	13	16	11	16	16	12	14	9	12	19	16	11	11	12	16	16	13	14	7	17	10	17	9	10	13	12	12	14	14	14	18	6	17	14	10	13	10	11	16	9	17	9	16	9	11	14	14	16	11	18	12	11	14	8	10	10	11	10	14	15	15	17	10	10	9	12	17	10	8	12	8	6	16	8	10	13	10	13	9	6	11	12	10	13	10	13	12	15	15	18	12	12	12	14	17	15	19	15	17	15	12	12	14	12	7	15	18	10	7	15	11	13	9	12	15	11	10	15	16	17	11	14	9	18	8	9	11	16	13	14	10	14	16	12	9	12	11	12	15	11	13	12	11	11	12	18	8	12	14	8	7	14	21	15	11	13	13	14	11	10	18	17	11	12	17	12	12	9	15	12	14	17	14	15	10	10	13	12	9	14	10	16	17	11	10	13	11	18	15	15	14	19	15	16	16	11	9	16	12	18	13	13	11	13	12	10	12	13	9	15	9	13	16	11	13	14	17	12	11	13	15	18	11	11	10	12	13	14	9	14	12	15	13	10	11	18	13	19	11	17	10	12	11	16	16	12	12	13	15	12	14	14	10	16	13	11	15	14	15	10	12	13	12	13	16	14	11	11	13	8	10	16	9	15	17	15	13	11	17	12	12	13	13	16	11	18	11	11	14	10	15	12	7	15	12	12	10	13	14	12	13	12	11	11	17	16	7	12	12	10	6	16	11	11	13	12
AT1G27910	10	7	7	7	10	12	10	8	10	9	15	9	15	11	9	10	7	13	8	17	10	10	11	11	12	10	12	12	10	10	13	12	8	10	15	10	9	8	12	11	7	10	15	6	10	12	10	10	17	8	11	8	7	8	12	10	8	9	13	10	5	11	9	14	6	8	10	7	9	5	7	12	6	12	8	9	15	14	8	7	9	9	4	10	10	6	9	7	12	8	11	11	17	5	11	11	6	9	8	10	12	12	8	8	14	10	9	9	11	9	10	9	11	3	8	9	7	8	8	14	8	14	12	8	9	12	11	7	8	9	8	9	9	11	10	7	8	8	5	8	5	12	7	12	10	11	10	12	15	15	9	11	6	15	13	14	14	15	12	10	10	10	16	10	10	12	10	12	6	15	9	12	10	6	12	10	12	9	10	11	8	7	9	8	8	7	7	9	9	5	10	12	7	10	10	6	12	12	14	9	12	3	11	11	15	10	10	10	5	9	13	13	12	12	12	8	6	10	10	10	9	9	7	10	10	10	7	14	9	11	10	12	7	12	8	6	12	10	12	12	12	11	11	8	9	4	8	12	14	9	11	11	6	9	10	8	9	9	8	10	12	11	11	6	14	7	14	10	12	10	8	8	10	11	18	12	7	7	8	8	12	10	11	12	11	11	15	8	7	6	7	13	8	9	10	6	8	11	9	10	12	7	10	19	11	10	12	7	9	9	11	11	15	6	8	11	15	13	7	8	8	5	17	14	11	13	11	10	7	12	10	11	15	9	8	14	11	5	11	5	3	6	10	12	14	11	12	11	10	8	9	10	9	5	9	14	8	13	9	6	11	7	8	7	8	6	10	9	14	12	4	10	11	6	9	14	8	10	9	10	12	8	10	15	8	11	10	6	11	6	5	7	12	7	7	8	10	10	9	9	10	5	9	12	10	10	12	10	12	10	8	18	9	11	14	12	12	9	9	11	8	12	11	7	12	7	7	12	12	15	10	8	11	9	10	8	8	9	14	11	18	9	7	12	12	7	10	8	15	11	18	6	10	12	9	14	11	10	7	5	15	6	11	5	9	8	9	15	5	9	6	7	8	10	10	8	7	6	8	10	15	10	7	9	11	11	10	9	11	14	8	7	12	11	10	9	10	11	11	10
AT1G27921	13	9	6	9	11	8	15	14	12	11	13	11	7	8	10	4	10	10	15	11	8	10	11	12	8	11	12	11	7	12	10	11	10	6	9	4	12	8	9	12	10	16	13	9	10	5	14	16	10	13	14	14	10	6	10	12	13	10	9	14	13	9	13	14	16	6	11	14	11	14	17	9	10	11	17	11	11	13	9	17	14	11	13	12	16	12	9	13	14	11	8	8	13	15	9	15	9	12	8	14	9	13	11	9	10	17	10	9	10	8	11	8	12	7	14	8	10	15	12	8	10	8	14	9	3	14	13	8	21	10	9	17	8	11	10	7	9	13	8	15	14	13	12	12	11	10	16	11	8	8	9	11	10	8	13	8	9	8	10	7	6	9	15	9	16	8	9	11	12	16	9	9	7	12	17	14	10	12	6	11	11	11	8	9	19	11	11	14	17	9	11	8	12	11	7	8	14	12	10	16	8	8	21	9	10	17	8	12	9	10	10	13	17	9	12	8	7	13	13	14	13	6	9	9	19	9	14	11	9	10	8	13	14	9	11	14	16	8	8	14	17	12	7	8	12	13	10	15	8	15	13	17	10	10	13	11	13	8	15	7	12	16	7	10	10	10	12	11	12	9	15	9	7	15	14	12	17	16	6	13	13	8	8	11	9	13	12	11	10	14	12	13	8	13	9	11	12	9	11	16	12	12	17	13	12	7	11	12	5	6	10	8	11	9	10	10	10	8	13	14	21	6	14	12	11	6	14	9	10	7	11	16	8	12	19	8	20	8	11	12	9	12	9	11	11	9	10	16	10	16	7	13	11	23	13	12	14	12	7	9	11	10	11	10	6	8	13	14	7	13	8	10	18	10	6	6	12	9	11	11	12	19	9	14	9	8	10	7	9	10	13	9	12	12	13	8	15	10	11	5	6	10	15	7	8	19	11	13	8	13	10	21	9	15	9	8	13	5	8	11	10	5	16	11	10	9	10	20	5	8	9	12	11	16	10	12	14	13	16	9	11	16	8	12	19	8	17	12	10	9	12	12	13	13	10	18	9	15	8	10	13	8	14	13	17	6	12	11	13	10	12	11	14	12	10	8	12	11	7	6	10	13	12	19	8	11	8	6	19	12	9	11	5	13	12	15	10	14	13	11
AT1G27930	36	44	40	34	40	49	37	27	30	39	38	29	39	43	32	41	37	47	35	30	34	37	33	31	49	34	37	32	33	41	38	40	36	44	36	33	37	30	29	34	47	36	39	42	35	44	39	37	37	35	35	40	31	43	32	48	36	42	37	45	43	38	38	36	48	33	47	35	40	34	42	37	46	38	38	47	37	37	45	43	37	38	28	41	32	34	32	38	40	39	43	39	32	40	46	41	47	45	36	38	35	36	31	39	31	39	41	42	42	41	44	38	43	36	34	48	46	37	37	43	31	38	35	41	39	31	44	40	36	46	44	39	42	54	46	37	43	33	35	49	46	53	45	44	29	43	36	28	38	36	38	35	39	43	41	39	37	40	49	37	45	40	43	36	39	35	45	35	40	38	34	32	44	40	41	39	46	45	47	42	35	35	44	45	35	36	34	32	31	38	37	39	28	35	36	42	41	37	45	35	39	45	37	42	36	34	29	43	41	34	34	37	45	41	35	23	40	42	38	28	37	37	46	42	40	32	43	33	39	40	52	38	41	35	30	44	46	43	39	32	41	34	38	34	49	43	36	45	41	45	38	41	40	31	34	30	39	38	38	39	31	32	37	41	41	40	42	37	44	32	34	40	39	43	38	40	31	44	41	47	43	41	33	36	45	41	36	54	37	32	39	31	35	36	45	37	36	32	31	35	50	47	41	30	44	40	36	40	39	35	35	45	37	45	39	34	37	44	39	52	29	44	39	30	37	38	35	51	39	41	48	29	42	41	41	38	39	43	35	40	48	38	43	33	49	39	45	32	33	43	36	41	35	41	31	34	46	47	37	39	36	36	40	39	39	41	39	39	46	38	39	44	46	45	41	36	44	38	40	36	37	41	45	42	43	39	39	38	40	40	34	45	44	38	39	43	32	26	40	36	53	45	39	30	41	26	32	28	33	42	37	38	38	36	43	35	38	40	40	39	38	39	41	39	31	42	41	43	44	40	37	45	42	31	48	33	35	38	36	39	46	24	39	48	34	47	41	31	34	39	44	36	39	29	35	31	34	39	29	40	42	42	33	38	33	38	47	42	34	37	42	47	34	47	35	42	35	40	42	36	38	37	34	38	35	45	36	46	36	41	32	41	42	28	42	34	41	32	35	37
AT1G27950	74	108	126	64	79	106	74	62	33	43	86	75	76	55	70	106	88	29	105	42	67	67	31	44	40	55	71	82	23	96	77	79	121	92	81	82	84	58	53	63	86	47	55	119	86	21	89	53	55	112	66	49	46	112	42	118	34	92	101	81	101	37	65	33	38	93	77	35	107	91	46	31	151	72	59	75	47	57	92	67	71	96	86	87	52	107	126	111	53	111	107	107	81	58	105	65	119	98	55	34	38	66	68	74	19	71	42	63	51	88	67	103	33	70	79	103	79	65	28	29	76	25	34	54	85	27	72	58	34	73	140	104	93	53	40	126	52	73	115	48	158	55	41	39	37	49	98	106	93	37	98	92	56	26	76	111	86	65	107	75	93	31	9	145	80	87	68	43	82	67	67	69	66	122	66	50	103	98	96	36	46	102	66	52	86	59	136	84	103	76	98	45	43	52	56	89	101	36	70	35	114	125	94	64	44	67	50	53	131	51	74	93	119	47	38	102	51	50	37	60	60	94	118	149	71	59	46	71	127	25	94	59	81	33	80	43	68	85	90	31	73	67	82	55	110	136	47	48	35	63	54	47	51	91	95	67	103	94	95	63	56	71	60	142	120	100	42	27	78	52	113	121	70	47	87	51	88	100	85	91	66	106	88	112	121	59	71	131	84	96	122	119	76	54	121	55	106	65	103	137	63	56	34	26	79	68	51	73	104	116	109	117	24	56	81	88	69	36	98	102	114	120	30	70	45	78	68	88	106	71	94	36	41	125	95	65	49	57	72	82	115	75	119	66	64	24	70	51	32	77	124	49	34	88	29	83	83	90	31	104	42	102	88	97	112	40	95	28	71	40	113	46	61	85	78	49	42	83	73	29	74	96	78	33	86	104	74	45	49	94	89	48	88	42	50	145	50	83	34	59	81	56	46	49	87	34	45	89	57	84	41	107	79	90	79	14	77	123	88	37	137	94	84	111	42	53	150	80	88	63	73	85	77	30	86	39	108	81	55	92	50	99	84	54	32	76	113	72	29	22	94	88	75	73	76	57	95	51	79	46	92	57	94	40	44	104	120	104	56	139	104	124	44	50	72	67	102	85	95	51	62	72	85	84	66	114	81	47	122	36	57	137	108	37	69	32	49	84	64	88
AT1G27960	1	1	2	3	2	6	4	4	3	4	2	8	2	1	9	5	6	3	3	7	2	3	6	5	6	6	9	6	3	1	5	3	5	3	4	3	5	5	8	5	2	2	3	3	5	4	4	2	3	6	3	1	1	3	5	3	1	1	2	3	2	2	5	7	4	3	2	2	3	3	5	5	3	4	4	3	3	6	3	3	3	3	3	3	5	3	3	6	5	3	4	2	1	4	3	4	2	5	4	6	5	6	4	5	3	2	6	9	3	6	4	4	3	2	1	2	5	6	4	4	1	5	1	1	3	6	2	6	1	1	4	1	3	5	5	3	4	4	3	4	3	3	1	3	5	2	1	3	2	1	1	3	4	2	3	3	6	6	1	3	3	4	2	3	4	1	5	4	6	5	6	7	3	4	3	6	5	3	1	3	5	1	3	5	3	3	1	3	1	3	3	3	4	2	6	1	2	3	6	2	8	3	6	1	3	3	2	1	3	6	5	3	2	3	2	0	6	5	3	2	2	3	1	5	1	3	4	3	1	3	5	2	4	2	2	5	4	3	1	3	3	2	1	3	6	3	1	2	1	3	3	5	1	4	6	3	4	5	4	5	3	3	4	3	3	3	7	8	4	6	4	2	6	3	1	5	1	3	1	3	3	3	6	3	5	3	4	3	5	2	3	6	3	0	3	4	2	6	4	5	3	3	3	3	3	2	5	4	2	4	4	7	7	3	3	3	7	5	2	1	3	3	6	3	6	3	3	2	2	3	2	4	1	4	1	6	3	3	1	1	3	3	2	3	3	3	1	2	3	3	3	3	4	1	2	3	5	4	6	4	8	2	5	3	3	1	1	6	3	4	2	1	5	2	3	1	4	1	1	5	2	2	1	0	2	3	4	4	5	4	6	6	3	2	6	3	2	2	1	3	8	2	5	1	5	1	5	3	3	5	5	2	1	5	2	3	5	3	2	3	3	7	3	3	3	4	1	2	3	6	6	3	2	3	3	6	4	5	7	2	5	1	2	5	5	3	2	2	4	3	3	3	4	3	5	2	6	1	5	3	5	7	3	1	5	3	6	4	1	5	5	5	6	3	3	4	2	4	3	6	5	2	1	5	1	1	4	3	3	3	4	1	4	4	6	5	3	3	6	1
AT1G27970	138	156	144	152	156	158	168	163	151	126	148	145	149	153	169	166	143	157	172	156	149	154	157	146	156	167	173	168	155	160	155	153	171	151	158	145	163	166	146	173	169	150	160	174	149	174	154	131	130	171	156	153	146	171	150	168	140	139	147	160	161	160	153	139	163	144	139	152	150	155	171	156	161	153	147	141	162	140	168	151	155	172	141	138	158	158	159	162	162	166	175	159	149	156	164	150	178	148	130	150	150	152	146	175	135	149	155	186	143	174	160	167	150	154	163	162	151	145	161	135	189	160	159	166	171	139	150	191	158	157	165	141	154	142	148	174	165	147	146	173	164	153	159	159	170	143	156	164	157	151	150	159	159	158	141	154	154	151	159	152	148	127	146	159	176	153	160	174	138	164	162	168	161	151	152	168	173	161	151	142	154	159	156	188	147	169	137	157	149	162	136	141	159	177	177	143	150	150	157	148	158	192	153	161	176	132	154	159	179	156	144	169	154	136	161	143	148	139	152	133	142	173	144	151	150	151	165	149	168	164	145	140	166	144	149	155	146	170	178	150	128	140	138	149	141	180	142	166	154	160	158	158	138	145	178	143	169	160	149	147	151	148	173	173	161	156	157	165	162	163	164	156	151	148	158	132	157	160	155	166	169	156	173	184	161	170	140	153	171	158	140	172	158	152	152	157	153	173	148	160	143	163	145	165	146	168	164	156	153	152	178	176	153	161	134	162	152	164	172	148	161	174	171	136	159	155	153	169	163	165	165	153	140	139	159	154	154	159	168	143	171	142	164	140	141	149	154	140	155	144	153	127	155	156	153	148	142	149	151	158	174	153	168	158	148	149	160	152	146	160	179	157	147	155	155	160	152	147	147	150	149	160	153	152	158	188	167	163	149	140	152	166	170	153	172	156	147	165	133	141	181	153	168	150	143	146	156	140	159	159	136	155	154	166	148	146	160	172	142	136	156	186	145	164	146	138	162	138	149	152	134	163	164	157	145	166	159	167	181	152	154	159	156	156	155	162	165	143	150	159	156	162	140	155	168	147	160	159	165	147	134	157	158	162	148	176	183	166	147	163	159	171	136	178	144	147	163	152	145	145	165	142	148	160	152	163	170	154	168	138	149	164	159	157	164	146	148	154	143	143
AT1G27980	11	16	17	27	17	21	27	21	30	23	24	21	24	25	22	24	21	20	19	34	25	23	24	24	22	14	30	21	30	14	26	24	17	25	27	17	25	23	27	20	19	21	23	12	22	25	24	23	26	31	22	20	21	21	24	15	21	21	22	26	29	22	22	29	31	31	28	23	21	17	23	17	28	25	17	24	34	30	27	22	24	30	20	23	21	20	22	27	29	16	23	26	24	35	23	22	21	16	31	32	19	21	19	24	21	19	21	33	21	15	19	26	32	21	25	22	21	19	28	24	25	21	21	26	24	29	26	30	22	26	16	15	26	24	26	25	19	27	21	27	26	26	32	27	21	24	28	28	21	23	16	29	26	30	24	23	28	16	25	25	29	26	32	21	25	21	22	26	17	23	30	28	28	18	21	26	16	23	19	20	21	23	19	24	22	17	17	21	25	18	23	28	19	29	17	29	22	21	25	24	16	15	25	21	27	26	24	21	24	22	27	24	20	21	23	23	28	23	23	22	20	19	19	12	14	24	21	28	17	27	28	28	16	25	19	26	27	33	22	35	29	25	22	36	20	19	24	29	28	26	25	22	23	21	19	25	22	19	21	25	23	27	21	14	24	24	27	33	24	22	18	23	19	23	23	27	20	33	18	27	33	25	34	24	20	24	19	14	27	24	34	27	23	28	23	24	19	25	18	26	28	29	27	25	24	27	23	27	26	19	25	24	23	30	18	21	35	27	20	22	19	19	26	22	25	20	23	21	20	27	22	26	27	16	15	32	14	28	23	25	27	24	27	18	17	28	21	24	20	29	23	19	22	28	30	25	21	29	18	21	36	31	31	24	16	20	28	22	32	34	18	25	26	20	18	19	22	20	27	30	30	26	30	21	28	25	22	35	24	24	26	32	23	29	25	26	27	23	22	24	15	26	21	22	27	20	25	21	29	23	24	23	18	24	25	21	34	20	25	31	20	19	26	30	28	30	14	30	32	16	20	27	21	27	17	32	24	18	23	26	27	19	19	28	21	23	25	22	29	18	27	20	22	23	22	16	22	28	24	22	19	25	23	20	27	21	26	21	17	21	19	29	18	21	28	24	23	29	24	20	26	21	20	23	22	25	25	24	23	25	28	14	20	33	44	28	28	22	22	28
AT1G28010	2	3	1	0	2	3	1	3	0	0	3	0	2	1	3	1	1	2	0	1	1	2	1	1	2	1	0	1	1	2	1	1	1	1	0	1	0	1	1	1	1	0	2	4	0	0	3	2	0	3	2	1	1	2	2	1	1	1	3	0	1	3	2	0	1	3	1	0	1	1	1	1	2	1	0	1	1	3	2	1	0	5	3	1	1	3	1	1	0	1	1	3	1	2	1	1	1	1	1	1	1	0	1	1	0	1	1	2	1	1	3	3	0	1	1	3	2	1	0	2	1	1	0	1	1	0	1	1	0	2	3	1	1	1	1	0	3	1	1	1	3	1	2	0	2	1	6	2	1	1	0	0	0	0	3	6	1	1	1	2	1	1	0	0	3	1	0	2	1	1	1	2	0	0	1	3	1	1	2	0	1	1	2	1	3	1	3	1	3	1	1	0	1	2	1	1	1	2	2	2	1	1	1	2	1	2	3	0	1	0	1	3	1	1	1	1	1	0	2	2	3	1	0	2	1	1	1	1	2	0	1	1	1	2	2	2	1	0	2	0	2	1	1	1	6	0	0	3	1	0	1	1	1	1	0	3	1	1	3	3	1	1	0	1	1	3	1	1	2	1	2	1	0	6	0	1	2	3	1	5	3	3	0	1	2	0	1	3	0	1	2	1	1	1	1	0	1	1	3	1	1	0	0	1	3	1	2	1	3	2	2	3	0	1	1	1	1	3	1	2	1	0	1	0	1	0	1	2	1	1	1	1	1	1	3	1	1	2	1	2	3	1	1	1	0	0	0	1	1	1	3	3	1	4	1	1	1	1	2	1	1	1	3	1	1	0	1	0	1	1	1	2	0	0	2	1	1	0	2	2	1	1	0	1	2	1	1	3	3	2	4	2	1	1	1	2	1	0	1	0	2	1	2	1	3	0	1	2	0	1	0	1	2	1	2	0	3	2	0	1	2	0	1	1	1	1	4	2	1	1	1	1	1	0	2	2	1	0	2	1	1	2	1	0	1	2	4	0	1	1	1	3	1	1	1	2	1	1	2	1	1	0	1	4	3	1	3	0	1	1	1	2	1	1	3	1	0	1	3	1	1	1	1	1	1	2	1	1	1	0	1	1	1	0	2	1	0	1	1	1
AT1G28050	14	15	18	15	21	15	19	17	16	16	11	11	13	16	14	12	18	10	12	18	16	11	24	10	17	15	15	16	10	13	15	20	18	16	15	14	23	11	22	16	26	15	18	15	15	16	11	17	11	26	12	16	9	17	15	20	16	16	18	19	17	14	13	11	15	11	18	16	16	20	16	11	15	11	13	17	11	16	21	10	18	15	17	17	20	18	13	14	19	22	16	22	14	12	18	22	17	23	18	16	10	14	11	17	12	12	15	21	20	23	17	25	10	13	12	17	10	12	19	15	16	19	15	21	11	14	8	26	17	16	18	10	14	12	16	20	11	15	17	20	14	9	19	11	16	16	16	13	16	12	17	15	16	14	13	14	18	15	16	12	19	16	10	15	14	17	18	15	17	17	17	16	16	19	11	20	17	17	14	19	17	14	26	22	14	21	21	7	8	11	21	13	13	18	20	12	19	14	16	19	16	15	18	19	17	16	9	21	14	13	17	20	11	9	12	15	12	11	14	10	19	15	13	15	12	12	10	17	17	12	17	15	19	10	16	11	19	14	22	13	15	10	12	15	21	18	12	20	10	9	10	18	15	16	13	21	16	21	19	21	12	15	17	27	19	16	22	14	18	14	23	20	12	21	15	15	16	19	21	14	17	14	15	17	20	16	15	22	20	24	15	20	14	13	16	11	13	12	15	12	10	16	15	15	17	11	17	15	13	15	25	17	16	12	14	15	10	13	15	16	11	22	18	15	18	17	16	20	16	16	15	15	15	11	15	13	11	22	16	14	24	8	18	14	12	9	16	17	10	16	18	15	13	20	13	18	17	14	11	11	15	16	19	17	15	14	12	15	12	18	20	16	15	16	14	11	14	14	8	20	15	16	15	10	9	14	18	13	21	15	9	17	21	13	16	16	12	13	15	14	21	12	12	12	26	17	14	21	13	24	19	17	13	19	13	17	12	19	18	11	13	18	13	19	17	13	20	15	10	12	17	17	19	19	24	10	13	26	19	8	15	16	26	14	19	16	22	12	16	24	14	15	16	14	16	12	14	23	14	10	14	17	16	18	14	22	17	15	17	17	20	23	15	26	10	21	20	14	13	14	8	20	8	22	15	17	11	17	17	15	13	21	16	16	15	14	15	21	18	20
AT1G28060	20	25	23	18	23	27	19	18	17	21	25	20	25	27	21	19	19	21	21	19	22	14	25	19	24	27	21	23	16	21	20	20	19	19	25	19	20	23	20	28	25	17	19	19	20	20	27	22	23	30	25	26	19	26	25	20	20	19	23	23	27	19	21	18	29	20	15	14	22	29	22	25	27	29	23	19	19	27	20	24	26	21	17	21	20	20	16	21	30	23	23	21	17	20	25	28	20	26	18	19	18	24	17	24	18	16	25	25	25	23	24	28	17	16	28	15	23	25	21	14	17	27	16	15	21	29	10	25	22	23	31	16	24	19	25	23	24	21	25	27	19	20	24	25	28	23	29	24	21	21	20	24	19	18	11	25	24	20	25	16	21	24	15	19	25	18	24	21	22	23	23	23	26	23	23	28	28	22	31	19	24	24	18	26	27	30	23	18	21	26	24	23	16	26	26	17	21	23	26	20	23	21	25	20	22	27	16	21	27	13	21	21	22	24	21	20	17	23	16	13	27	25	20	18	20	26	25	19	23	24	20	21	20	27	20	21	21	17	23	19	20	21	19	25	24	20	17	25	17	22	21	23	25	25	20	20	23	18	25	23	21	20	15	22	31	18	20	27	25	15	25	24	24	22	23	16	26	23	27	16	26	24	27	26	17	35	27	19	23	23	26	23	20	22	23	22	21	26	22	20	21	10	14	21	23	20	22	21	22	20	28	17	19	24	18	25	20	22	25	30	30	18	30	20	21	25	14	31	25	21	17	26	23	28	19	19	25	27	20	23	22	23	26	25	19	24	26	11	15	19	30	19	20	28	12	22	25	26	17	18	27	18	27	20	24	15	22	24	34	22	25	28	21	20	23	22	18	14	19	28	21	23	25	19	18	23	20	21	19	20	26	22	31	19	25	24	17	22	19	20	26	21	24	18	21	18	14	20	26	29	21	27	24	23	25	22	30	24	21	19	25	29	31	20	22	27	30	20	19	18	23	20	23	29	25	22	22	22	31	22	23	15	24	21	26	21	27	20	17	28	25	19	27	13	28	21	20	19	14	20	11	23	23	24	29	24	24	17	17	21	24	26	19	31	19	20	27	19	25	19	17	25	21	33	23	16	13	19	29	17	24	20	17	17	25	22	18	22	23	23
AT1G28070	22	15	11	12	13	21	16	16	21	25	16	13	21	16	15	17	18	18	13	17	18	15	14	21	21	17	22	13	12	12	23	18	13	12	19	14	16	22	12	18	21	11	14	15	18	27	16	22	19	18	16	12	14	16	20	16	17	11	16	16	14	25	19	19	13	15	16	17	18	19	21	17	12	22	23	19	23	21	19	21	16	12	19	17	14	22	10	19	19	16	18	17	12	12	14	19	17	15	14	17	17	20	13	12	19	23	28	16	19	6	20	22	17	17	12	6	21	23	24	23	17	20	11	21	15	20	15	17	19	16	17	16	14	23	19	13	20	16	12	20	13	17	14	19	18	9	18	11	11	15	15	17	20	13	20	20	10	15	10	15	16	19	18	13	14	15	24	16	14	13	15	17	17	11	23	20	16	13	15	16	11	17	12	13	17	17	20	11	18	11	18	20	21	21	19	13	22	17	25	20	11	16	24	25	11	19	21	18	20	16	15	16	14	22	20	14	14	22	22	17	15	14	17	10	14	14	17	16	14	20	11	17	14	19	16	20	24	16	11	20	19	19	18	20	19	17	14	15	18	16	13	17	15	9	14	17	14	13	19	22	16	18	13	14	12	12	11	14	20	14	11	12	21	19	16	16	21	14	24	13	22	17	16	21	20	17	21	10	15	20	17	15	23	12	15	12	14	20	21	12	17	15	18	17	19	11	16	16	16	12	20	13	21	14	10	15	11	20	13	16	20	14	17	13	15	20	18	20	13	16	15	22	15	20	15	26	15	16	16	18	19	16	10	16	19	21	12	20	22	11	15	14	22	21	21	16	18	15	20	14	19	15	14	16	17	19	11	18	16	17	20	19	17	13	16	18	23	14	18	14	14	17	21	19	18	16	18	16	19	13	15	20	16	23	20	18	18	11	11	16	16	19	20	25	15	13	15	14	16	15	21	17	20	15	15	24	18	13	12	24	10	11	18	16	15	20	15	16	16	20	13	16	16	17	18	16	16	15	14	13	14	16	16	20	12	14	22	21	16	25	13	16	20	9	22	15	14	17	15	18	16	16	15	20	15	14	12	17	21	13	23	14	15	15	17	16	13	21	16	16	18	19	13	15	15	14	19	24	9	17	13	19	15	14	23	15	24	16	13	19
AT1G28090	3	5	6	5	3	3	4	4	5	6	2	3	6	3	6	3	7	6	3	11	6	6	4	7	8	5	7	6	6	5	6	4	3	4	7	6	8	7	4	2	5	5	7	4	6	4	8	3	5	7	8	5	6	7	7	3	6	1	4	5	5	8	6	9	3	3	6	5	3	4	5	6	3	3	3	4	3	6	2	3	7	8	3	6	4	5	6	3	7	3	5	3	9	6	4	6	6	7	8	7	3	8	6	7	6	6	7	6	6	4	7	3	8	6	4	5	6	7	5	4	7	3	3	4	7	5	5	7	9	4	3	3	3	6	6	5	4	5	4	8	6	2	6	8	3	5	3	6	6	7	1	7	6	5	7	4	8	6	5	5	9	5	6	3	3	3	6	5	4	7	6	2	5	4	6	9	3	6	4	6	6	4	3	6	6	5	3	6	3	3	6	1	4	5	6	6	3	7	8	6	3	2	4	2	8	5	5	6	3	4	3	6	8	7	6	5	2	4	6	5	6	6	3	3	3	8	4	3	5	5	5	8	8	5	3	4	9	8	4	8	4	5	6	9	5	1	6	8	8	3	6	6	4	5	6	5	5	3	3	4	6	3	4	4	6	3	7	6	5	5	6	2	7	6	4	8	5	4	6	4	8	6	6	2	3	8	6	3	1	4	4	5	3	3	2	6	3	6	4	6	8	3	5	9	9	3	5	1	6	3	4	3	6	5	5	3	6	9	2	10	2	6	15	5	9	8	2	5	3	4	6	6	11	6	4	10	6	6	3	4	3	3	2	8	5	7	4	7	8	5	4	8	6	2	7	7	4	4	9	3	6	1	6	7	3	9	6	9	3	7	3	8	8	12	6	9	2	5	5	4	4	7	3	6	5	5	1	6	6	6	2	5	5	9	7	3	3	1	4	9	5	4	9	4	6	10	8	7	6	6	6	8	1	7	4	3	6	2	2	4	2	2	3	5	6	9	6	7	5	4	4	2	6	5	7	5	3	3	12	3	9	5	3	2	6	10	7	6	6	6	4	7	8	4	3	9	3	4	7	5	3	6	6	7	10	6	5	6	7	6	5	3	7	3	6	7	2	5	3	4	7	6	6	5	7	4	5	8	1	7	7	4	6	4	8	6	6	4	6	3
AT1G28100	6	6	2	9	13	4	4	6	7	7	8	3	8	9	9	3	6	7	10	7	6	10	7	7	5	5	8	8	4	5	5	5	4	3	8	7	6	8	6	7	4	5	8	6	7	6	5	6	6	6	7	4	7	6	6	7	11	8	6	4	2	4	3	6	6	8	10	6	5	8	5	9	4	6	6	3	8	8	5	5	9	10	5	6	4	2	5	6	8	5	5	5	3	8	9	11	2	2	12	2	4	3	4	6	13	7	7	8	3	5	6	2	8	7	4	7	9	4	6	9	5	12	8	8	4	8	5	6	7	10	5	4	1	6	1	6	4	4	7	6	7	6	6	8	5	11	3	6	4	6	5	7	3	6	5	5	3	7	6	3	8	8	10	4	5	4	3	5	6	6	8	6	10	9	4	4	1	4	8	8	7	6	6	6	6	5	6	8	7	6	3	10	5	9	6	6	6	5	9	5	5	9	4	8	8	8	6	5	7	6	7	7	6	8	10	4	11	7	10	8	10	4	7	3	7	4	8	10	5	9	8	6	3	10	2	5	3	7	5	6	8	4	4	8	2	9	8	9	7	7	8	6	8	3	5	6	4	4	6	6	6	6	6	6	7	7	8	7	5	7	5	5	8	5	7	7	3	6	7	7	8	3	6	3	3	5	6	9	6	3	6	3	6	5	4	5	5	3	8	6	6	9	8	6	3	6	8	5	7	2	5	8	9	8	6	7	5	6	5	8	4	4	7	3	7	6	8	8	3	6	9	6	11	4	7	6	6	9	7	7	4	11	6	9	9	8	8	7	6	8	6	7	7	6	7	5	4	3	3	4	5	5	6	1	8	3	3	10	5	5	6	6	6	6	8	8	8	9	9	6	8	8	3	3	9	6	7	8	10	7	1	6	5	10	8	3	7	5	7	11	7	9	5	10	6	7	9	3	6	6	6	6	10	5	6	10	9	8	9	9	5	3	7	10	6	6	1	7	9	10	6	7	8	3	3	4	4	4	6	5	7	4	11	8	10	6	6	7	5	7	11	4	6	7	5	6	7	7	4	9	12	9	3	8	8	7	6	4	5	5	5	6	6	4	6	5	6	4	3	8	8	6	3	8	5	6	8	7	7	6	5	3	5	8	8	6	5	6	5	5
AT1G28110	11	5	5	6	7	6	12	6	6	13	6	7	6	8	7	7	7	8	5	9	7	8	5	11	6	3	8	7	4	6	10	10	10	4	11	6	6	8	8	8	5	11	5	7	6	8	10	5	4	8	12	7	6	4	7	9	3	8	5	8	7	5	9	4	8	6	5	8	9	9	5	2	11	7	13	8	7	7	5	8	4	6	9	3	5	8	8	13	8	12	7	9	6	8	8	12	6	11	6	6	5	4	5	3	9	9	7	7	13	3	4	10	9	5	8	5	9	10	6	6	6	6	6	7	11	7	6	6	8	4	11	8	4	3	4	9	6	4	5	4	9	7	6	5	5	5	8	9	6	10	10	4	4	5	8	12	7	6	7	9	5	5	5	6	14	7	7	6	6	3	8	6	8	6	9	7	8	8	5	6	6	6	3	8	13	8	6	2	7	3	9	5	9	8	7	5	9	9	5	9	4	7	14	7	6	7	7	7	5	7	7	7	7	6	7	3	6	4	6	5	11	8	13	8	10	6	7	6	9	6	5	10	3	6	8	8	6	6	6	6	5	5	5	2	4	9	6	8	5	7	2	3	3	6	8	6	7	5	12	4	9	8	5	11	10	6	8	4	6	5	8	5	9	5	8	5	10	7	7	8	3	4	9	11	6	7	3	9	8	11	7	6	3	5	3	5	7	11	3	14	9	7	10	3	6	10	7	5	10	7	9	5	8	6	13	10	8	5	4	6	12	10	9	8	9	3	8	13	12	5	6	5	7	8	9	3	8	6	7	3	8	6	10	8	6	7	11	10	8	7	5	8	5	7	2	5	8	15	8	8	7	6	8	5	10	4	9	7	7	9	8	6	9	10	5	6	1	7	4	4	10	10	9	5	7	5	8	6	8	9	13	3	8	6	8	10	6	4	5	5	4	7	10	4	8	12	7	11	8	7	3	11	11	5	7	9	8	6	6	10	6	8	13	5	6	11	7	8	9	4	4	8	12	11	5	6	11	6	5	10	6	12	9	6	4	7	17	8	6	9	7	3	4	6	4	10	3	7	5	11	9	3	8	9	3	6	5	10	10	3	6	4	8	5	8	14	6	9	10	6	6	9	8	6	5	7	3	4	9	7	4	9	5	6	8	5	4	8	7	11
AT1G28120	38	49	32	46	53	46	39	52	39	51	45	42	42	47	41	34	38	42	35	45	39	45	46	46	41	38	52	42	43	47	45	44	36	36	41	52	46	47	43	45	42	47	43	36	40	39	39	44	50	47	34	46	40	39	46	38	35	45	43	44	40	49	45	38	47	34	36	46	39	35	43	49	34	45	44	45	40	48	47	45	42	30	37	37	34	42	46	40	41	46	39	42	41	41	41	48	44	42	43	47	46	40	45	38	44	43	40	48	49	43	47	48	50	42	42	48	54	39	52	47	54	45	43	45	37	46	45	41	49	37	29	37	48	34	46	36	44	44	41	43	40	37	40	50	40	37	44	42	37	49	49	42	40	42	36	39	46	42	39	37	53	45	44	29	42	45	30	44	38	39	37	40	43	34	40	49	45	38	40	54	42	42	49	51	41	52	39	41	46	43	42	41	42	47	43	34	39	48	43	43	43	39	41	34	48	40	34	49	41	48	37	39	48	40	38	30	41	37	55	45	44	32	40	49	41	46	43	49	28	48	38	43	54	38	39	34	44	55	43	41	38	47	45	47	35	41	36	42	44	47	52	43	46	36	41	47	43	40	43	41	42	50	41	34	43	41	44	46	39	49	37	36	45	41	29	38	43	51	45	53	42	35	38	53	39	53	30	40	44	38	44	38	36	53	33	37	41	43	31	40	43	45	40	59	51	38	39	45	41	45	37	41	46	44	45	41	44	42	43	51	38	43	38	43	40	36	43	35	41	41	29	39	42	48	43	47	44	45	44	36	45	40	37	32	30	46	36	41	47	40	48	39	56	45	48	44	30	45	45	40	37	37	43	48	45	34	39	35	40	38	41	39	46	39	33	41	43	38	34	46	38	40	36	37	36	39	43	45	43	43	31	45	45	46	41	42	41	41	38	40	48	48	49	33	42	43	47	38	39	35	40	41	39	45	44	44	46	46	40	44	33	46	46	41	39	48	33	46	41	46	36	49	43	42	47	43	34	37	54	38	36	46	42	47	41	43	44	40	38	51	46	45	54	40	36	49	39	42	43	41	39	39	40	44	42	44	37	36	41	37	40	47	40	50	41	37	43	43	41	43	37	44	46	51	42	35	47	48	41	46	39	30	39	48	44	50	36	40	39	44
AT1G28140	125	147	151	191	153	152	134	173	197	179	152	173	171	174	165	131	156	178	132	188	174	170	186	180	206	181	189	174	187	150	176	182	139	157	165	173	170	177	163	181	188	171	190	132	160	220	147	161	164	165	166	128	166	187	184	135	190	125	174	161	158	197	166	205	142	128	157	176	131	165	184	139	123	155	148	148	180	184	159	129	155	163	143	139	146	147	148	135	188	126	167	142	175	170	151	153	123	182	170	182	172	153	150	147	194	150	176	196	163	148	189	159	209	160	146	156	139	191	198	196	134	201	178	211	129	193	154	163	177	173	135	132	153	171	171	112	184	164	145	162	133	157	217	193	199	155	136	162	151	163	127	158	204	192	174	132	151	166	179	134	169	201	204	117	158	160	186	177	178	183	183	183	168	124	185	200	151	147	136	161	192	162	153	181	137	184	114	174	134	164	156	177	160	180	154	168	137	201	167	169	142	119	137	177	211	178	191	167	163	174	146	166	128	180	201	145	165	159	196	161	179	144	154	94	168	170	164	183	136	180	166	164	168	203	158	189	185	178	173	190	179	184	172	214	160	128	159	169	213	161	192	178	146	156	155	159	149	154	145	186	198	133	183	123	162	167	174	207	183	170	150	142	183	201	139	182	153	188	170	157	175	174	166	132	157	152	170	124	136	151	168	128	173	159	128	162	156	162	153	133	161	141	169	193	199	167	187	174	155	109	162	142	198	170	161	170	163	229	145	151	108	155	217	180	179	147	156	151	132	165	153	197	174	141	139	207	153	175	169	150	156	150	130	169	178	182	151	169	164	144	125	185	195	118	196	164	167	164	178	151	199	176	152	146	111	199	168	189	168	191	146	207	158	153	169	179	179	151	170	191	158	152	152	182	168	146	163	183	182	146	138	198	149	173	184	119	173	164	189	196	163	156	182	188	158	180	197	148	150	174	193	135	157	163	165	198	188	130	155	182	114	172	130	146	190	180	130	180	170	159	170	162	181	177	165	172	138	165	154	142	187	173	165	139	184	153	128	149	181	234	148	154	157	154	161	168	160	181	157	177	145	184	158	160	186	132	167	139	156	137	155	145	163	167	175	185	133	166	150	161	206	163	149	163	182	153	157	201	151	187	167	156	155	186	189	189	185	158	176	147
AT1G28150	104	131	128	165	144	140	123	167	201	147	135	151	165	156	143	134	135	161	132	186	160	152	158	145	165	151	167	160	172	137	171	165	121	155	155	143	145	158	155	185	174	143	167	130	159	193	120	162	143	160	180	121	140	159	185	142	161	130	144	163	142	156	157	180	125	120	144	151	123	138	193	134	97	133	127	136	176	168	121	119	144	155	125	123	146	126	110	122	173	114	142	130	142	166	118	141	131	152	162	157	158	152	149	128	183	127	179	196	161	146	170	153	207	132	144	125	139	172	198	184	121	183	178	177	115	184	152	158	156	174	112	116	139	158	160	99	155	158	134	137	130	141	189	182	170	141	96	144	150	142	122	147	155	156	150	147	127	163	158	118	157	180	170	105	129	137	167	162	144	172	168	179	143	111	162	179	156	121	114	159	181	148	147	187	136	160	97	167	127	158	175	165	157	167	131	130	128	171	149	170	136	98	136	148	210	163	139	159	139	156	132	170	133	145	171	142	137	124	171	141	162	144	125	92	170	139	128	172	130	170	146	166	160	176	143	170	162	146	146	179	149	151	151	190	161	100	159	166	184	154	175	173	125	128	154	150	133	136	122	171	197	139	153	100	155	151	156	197	151	168	136	125	160	182	132	182	139	164	150	135	182	140	127	109	155	126	133	120	118	148	152	124	158	165	128	153	153	161	149	137	135	124	158	192	190	153	165	152	142	96	164	129	200	150	120	159	160	203	149	125	88	144	185	169	169	130	153	144	120	142	136	187	147	122	121	199	138	164	155	119	145	122	121	150	170	142	120	162	155	129	142	173	176	133	170	140	163	134	148	121	199	142	163	137	117	174	153	160	152	164	129	183	147	142	158	158	172	122	156	174	145	126	150	178	159	147	143	155	171	141	126	184	142	164	167	101	166	134	159	188	167	147	149	153	140	175	161	119	136	143	156	114	131	165	148	188	165	116	135	156	93	164	121	129	155	171	115	144	145	163	142	134	170	136	163	161	108	158	135	110	186	142	148	122	192	150	95	142	171	206	151	153	147	157	151	168	132	165	160	165	119	160	155	157	187	130	176	111	114	125	145	132	144	141	145	142	139	154	128	145	192	149	118	135	172	154	152	210	139	181	171	124	118	174	158	182	152	157	164	136
AT1G28190	17	29	24	34	30	33	19	41	35	33	22	34	30	30	25	30	38	33	23	33	33	23	35	28	29	29	31	41	31	27	24	34	27	31	23	25	45	37	30	36	30	34	30	29	32	35	20	29	30	43	35	29	28	33	36	30	30	28	36	36	36	30	24	39	31	27	30	25	32	30	23	29	23	34	27	27	30	34	25	25	34	26	29	36	37	29	25	39	36	18	28	24	32	37	26	37	29	42	33	36	33	37	27	24	29	23	33	33	24	26	29	28	40	26	27	25	31	34	36	29	24	40	37	35	20	34	32	25	35	33	22	27	29	27	28	27	27	28	26	38	27	26	38	43	33	21	18	31	21	30	29	27	27	40	36	33	29	28	17	25	32	37	39	24	29	26	34	33	29	35	33	33	23	24	37	40	33	29	25	32	35	21	33	36	25	39	23	26	33	31	21	33	37	40	29	22	24	29	32	30	36	22	39	29	41	30	30	35	25	25	30	29	24	32	25	28	21	18	34	25	44	27	21	19	29	30	24	32	24	24	24	29	36	37	28	32	34	37	36	25	28	31	24	41	34	19	19	34	39	29	35	40	31	22	28	31	20	23	24	32	41	30	33	16	34	32	31	43	34	32	32	28	22	36	22	32	27	37	27	28	38	28	37	26	25	28	28	16	28	27	35	35	29	26	17	39	28	42	26	27	27	32	26	35	31	25	33	31	23	26	40	26	34	28	19	30	32	37	25	31	27	31	43	29	38	34	27	26	27	35	26	35	18	19	26	35	32	31	22	34	27	23	21	36	24	26	20	28	29	31	32	28	30	33	37	41	29	24	24	19	29	28	38	29	25	28	40	38	21	29	27	37	34	23	23	30	27	30	31	35	41	27	37	47	28	32	34	35	36	25	14	35	37	38	38	17	36	23	33	29	33	40	27	30	29	34	37	29	27	33	36	26	28	32	42	28	34	21	34	26	27	43	34	34	35	34	19	34	23	32	28	34	34	33	30	28	20	36	29	24	33	38	26	34	43	22	19	24	39	39	21	24	27	37	27	28	25	35	35	27	19	25	23	35	43	27	27	30	18	29	35	32	30	34	21	20	41	17	19	38	29	35	26	31	24	31	24	32	31	35	33	24	28	32	40	40	30	32	32	28
AT1G28200	39	50	45	44	44	58	53	46	36	44	52	45	38	34	44	48	49	39	42	33	54	45	46	50	35	47	39	40	46	47	48	55	50	35	45	43	42	42	46	41	52	43	44	44	50	45	55	48	36	51	52	40	37	40	38	40	47	42	37	52	56	44	37	43	45	37	53	34	49	48	40	39	42	48	47	44	35	44	54	50	43	44	47	41	49	41	38	45	44	52	45	33	50	50	55	54	53	49	40	40	51	41	36	39	37	53	44	51	44	46	41	60	44	35	41	47	43	47	47	39	44	42	48	47	46	38	50	44	54	55	50	43	45	48	46	54	46	45	40	54	39	52	40	44	39	42	45	37	34	47	50	40	32	57	43	47	43	47	42	53	39	43	53	47	41	46	40	49	44	36	49	47	43	42	46	48	45	48	50	51	37	31	49	54	54	47	41	33	50	40	43	42	40	47	45	40	38	50	39	48	47	42	54	33	40	42	42	51	43	47	37	45	44	38	42	43	41	45	46	37	48	32	51	48	39	40	33	45	52	44	43	41	43	41	40	48	46	42	44	42	43	43	42	42	48	46	42	47	47	52	41	43	47	47	44	44	30	47	44	34	45	54	34	46	43	48	41	54	49	52	42	43	47	39	40	37	63	47	41	44	45	41	50	56	37	47	32	45	43	52	45	58	37	42	57	33	40	41	40	44	46	51	48	46	41	44	38	32	37	48	34	35	46	34	49	38	36	46	36	51	51	43	40	42	42	47	51	49	51	44	43	41	34	50	44	46	46	56	47	55	43	45	45	48	38	43	42	45	37	52	41	42	51	61	41	50	40	40	39	41	44	42	41	48	46	42	39	50	45	41	41	43	56	37	38	58	42	45	44	35	44	47	54	45	53	40	37	37	51	32	43	47	52	40	55	39	41	37	43	41	37	40	55	41	41	41	51	47	35	50	41	46	47	40	40	45	41	53	43	41	49	43	50	47	46	40	48	49	41	46	49	42	38	47	38	41	41	38	54	53	45	35	45	48	44	45	49	41	38	43	49	45	38	38	44	63	40	45	33	47	34	35	43	49	45	49	45	52	42	39	57	42	50	54	38	49	62	35	48	35	33	47	38	54	29	39	38	52	55	40	36	48	42	37	37	44	45	55	41	43
AT1G28210	10	4	4	7	9	3	5	7	3	7	7	6	8	6	7	6	4	6	6	8	7	7	6	6	7	7	10	5	8	8	6	9	9	6	5	4	9	4	5	6	8	11	8	9	4	8	7	6	9	4	8	8	6	6	8	7	7	6	5	12	7	3	8	7	4	6	4	6	8	4	6	7	6	5	5	4	6	8	7	3	8	6	7	8	8	5	6	8	7	3	7	4	8	6	8	5	3	7	6	8	8	5	5	6	4	5	6	5	5	7	8	6	5	6	8	6	8	6	6	5	6	4	3	8	5	7	9	6	10	7	5	6	6	9	10	7	2	10	4	8	6	6	8	4	8	5	8	6	3	4	3	4	8	6	6	7	4	9	5	8	7	6	7	7	9	3	3	6	3	4	6	7	6	10	8	10	6	7	7	6	8	6	8	10	9	6	2	4	4	7	4	8	7	10	10	6	6	5	10	6	3	4	8	4	7	7	11	6	4	6	6	5	7	7	7	3	8	7	10	1	9	7	8	6	4	7	7	7	5	3	10	6	6	6	8	6	10	5	6	7	9	11	8	6	7	8	4	7	4	7	10	6	2	6	6	4	6	3	6	9	4	12	3	8	10	7	6	5	7	5	8	6	8	9	6	8	10	11	6	12	6	3	6	8	4	8	3	6	10	9	9	7	6	6	6	8	6	6	7	6	5	8	4	6	11	12	3	6	7	6	8	8	6	6	6	8	8	8	3	8	10	6	6	7	7	6	7	10	9	6	9	6	11	6	8	8	3	8	8	6	6	6	6	4	7	6	9	6	6	8	6	3	6	11	5	6	3	7	8	5	6	6	5	4	6	4	7	4	8	6	8	6	9	6	5	6	10	5	6	10	4	8	10	8	4	6	9	8	5	10	7	3	10	6	4	5	8	5	4	6	6	11	6	4	8	6	3	6	5	7	5	10	5	8	12	7	10	6	6	6	6	10	8	4	5	6	3	9	8	6	9	9	3	7	7	5	10	7	12	7	10	6	4	4	9	5	8	6	6	7	6	7	10	5	4	3	5	6	6	6	7	6	5	7	7	4	5	6	10	9	11	10	9	7	6	6	6	3	3	4	7	8	8	8	7	6	2	8	8	8	6	11	3	6	7	7	6	6	8	6
AT1G28230	23	29	43	22	29	38	28	22	13	22	38	24	32	27	32	40	32	18	32	17	20	14	22	10	22	23	25	23	8	40	25	31	32	34	17	25	35	27	27	27	36	23	25	47	24	14	32	15	23	29	31	26	24	33	19	49	10	32	34	37	45	15	21	15	21	31	32	13	48	35	12	11	52	24	19	33	16	13	33	23	20	21	24	32	27	29	37	30	19	39	46	43	32	14	37	23	47	27	12	14	19	26	24	34	15	25	26	19	18	25	21	39	18	19	37	34	31	28	13	13	31	23	24	14	45	18	20	32	23	29	43	36	41	25	29	43	18	24	31	21	45	27	12	14	11	19	23	25	44	22	35	40	22	12	30	33	36	18	32	24	26	12	7	51	34	35	29	21	38	32	42	22	23	45	21	19	30	39	44	16	20	30	37	36	24	26	42	26	34	34	24	17	19	21	20	27	32	17	24	14	35	33	35	25	21	20	19	26	45	25	28	31	46	23	17	27	16	16	15	16	20	38	43	45	30	24	16	31	40	12	28	28	40	22	29	14	24	34	24	13	25	22	28	18	26	44	18	20	21	30	23	18	24	30	36	27	39	30	30	22	25	32	35	44	38	37	25	21	34	20	31	48	22	17	42	22	38	37	28	23	27	32	27	33	34	21	23	35	28	33	41	45	23	15	43	26	25	30	29	36	21	31	28	11	22	33	17	20	30	47	41	43	12	25	23	42	28	15	42	51	46	40	24	22	17	30	30	30	30	29	31	13	17	37	26	11	24	21	25	37	35	22	43	30	25	10	25	19	20	31	39	18	25	30	13	30	37	26	14	33	17	32	31	37	37	23	37	17	40	20	21	19	26	33	30	24	18	25	20	13	24	39	36	19	33	45	35	15	19	28	22	14	32	22	21	47	24	29	11	24	44	25	24	19	30	17	18	40	38	31	20	33	24	42	27	12	28	44	24	11	34	36	33	37	16	20	58	32	35	22	28	30	27	26	37	26	31	27	41	21	26	24	32	31	18	24	48	36	17	19	38	26	32	25	36	18	19	20	29	18	33	22	33	16	8	35	35	31	30	44	34	40	17	21	20	30	41	19	33	21	24	28	21	31	26	38	27	18	38	20	19	46	54	14	30	11	21	31	25	25
AT1G28240	16	24	17	21	23	18	25	25	21	26	23	17	10	19	21	17	18	18	17	21	21	19	19	19	17	23	22	17	23	21	18	11	22	17	22	17	24	26	20	26	24	25	25	22	21	16	18	21	18	30	22	18	22	23	25	19	21	18	25	23	26	15	27	19	19	20	22	16	21	28	21	24	18	17	22	25	21	19	18	11	18	25	21	21	15	24	13	26	23	18	26	24	20	22	20	21	19	19	21	19	15	19	15	15	18	20	26	26	20	20	22	23	32	20	25	20	14	22	29	20	21	21	25	22	11	19	20	18	24	16	22	20	27	17	25	17	24	16	19	19	21	23	30	19	27	21	18	19	23	24	16	21	20	21	21	21	16	17	25	14	14	15	17	15	21	15	22	16	24	30	23	22	21	17	28	27	18	14	19	18	19	26	24	22	27	24	20	13	22	27	25	21	16	27	17	21	15	18	15	19	22	17	23	22	30	25	12	25	22	19	20	27	21	22	17	21	18	17	19	27	25	22	17	15	20	15	17	22	26	20	12	21	22	21	26	18	21	23	20	21	17	16	24	29	25	17	19	24	17	23	17	21	24	20	22	23	14	18	18	24	30	21	17	17	25	25	21	22	18	21	20	21	25	21	17	24	28	17	23	22	23	22	21	16	20	23	22	20	17	20	20	29	19	21	21	22	23	28	25	21	23	21	20	21	24	25	21	13	14	23	31	19	23	20	24	17	19	25	21	21	21	21	24	22	14	13	18	21	21	18	24	18	10	22	24	25	24	32	21	29	23	27	18	21	27	14	15	19	24	27	18	18	21	27	30	23	18	24	28	22	23	15	19	17	19	20	20	21	21	18	19	24	22	17	18	23	21	22	16	22	25	18	19	23	19	18	20	25	26	13	22	18	21	20	24	16	20	19	18	19	19	23	21	24	26	14	24	19	18	23	23	21	18	30	21	29	18	20	15	20	13	26	20	17	23	20	22	20	22	21	25	20	15	29	18	24	19	19	24	18	21	25	16	21	25	24	16	12	21	24	20	19	23	28	25	25	28	20	25	18	20	24	25	21	22	24	19	16	22	25	30	22	20	22	17	17	23	16	18	23	24	22	21	24	18	23	21	26	23	17	21	21	24	23	19	26	16	19	29	12
AT1G28250	34	29	34	30	27	29	27	29	35	29	29	28	37	33	31	25	33	31	24	27	28	29	31	38	39	30	28	27	38	29	33	33	31	26	30	29	33	29	31	27	23	29	29	27	36	29	32	30	31	36	29	22	33	28	31	30	33	28	23	28	32	32	29	29	30	28	36	28	22	24	32	23	25	31	41	33	25	41	30	30	24	32	31	28	28	31	35	31	37	33	23	23	36	34	31	34	24	25	24	26	36	30	27	29	32	20	28	34	27	27	30	32	42	25	29	28	34	39	36	33	31	31	33	30	27	30	29	34	31	31	24	28	30	30	23	27	39	29	26	31	25	22	39	40	38	28	27	36	25	28	24	31	39	28	29	30	22	33	29	29	33	24	39	26	26	37	34	32	24	34	27	33	41	30	28	35	20	25	26	26	26	26	27	36	25	40	24	37	30	33	36	40	35	39	29	30	25	38	30	35	21	26	25	35	36	37	31	34	27	36	32	31	30	25	34	23	26	22	34	26	29	32	30	25	36	25	25	34	34	35	26	32	28	26	25	32	31	33	36	30	30	27	27	32	34	25	24	26	31	27	34	34	25	27	35	36	32	29	24	34	39	30	34	23	26	33	25	32	35	34	28	29	29	31	30	36	28	33	26	32	26	25	34	33	33	32	29	24	26	40	29	31	31	33	29	30	32	26	31	31	29	20	33	25	34	28	34	24	24	30	37	35	33	29	35	29	34	27	23	26	22	28	34	26	31	30	34	39	30	25	28	37	27	29	26	34	23	38	27	24	26	29	27	33	28	30	31	29	31	31	27	26	34	31	38	31	26	28	39	31	44	31	23	25	24	37	23	31	23	29	32	32	31	25	25	38	29	25	27	38	32	25	29	33	35	31	27	25	34	28	28	31	28	38	25	28	33	37	26	36	34	30	31	37	34	32	30	26	23	33	24	23	36	29	41	37	25	28	28	22	27	30	27	29	25	30	31	35	36	37	26	31	26	30	28	38	25	33	25	33	32	34	21	27	24	29	27	25	23	35	27	25	33	31	30	35	33	38	27	27	28	30	35	31	36	25	30	26	30	28	35	21	25	32	27	18	22	38	28	31	36	32	25	32	26	26	27	31	34	33	30	25	28	33	30	29	31	34	32	26
AT1G28260	9	9	13	8	13	8	14	8	6	10	10	12	12	10	13	9	9	13	8	6	13	11	10	3	11	9	9	11	9	11	9	11	7	10	12	10	7	11	9	12	12	9	9	11	9	12	13	4	11	16	11	8	10	14	8	19	9	12	12	11	10	8	8	9	12	13	7	7	11	14	8	4	13	8	9	12	10	14	10	9	9	14	11	10	12	12	20	11	6	9	9	11	9	11	14	9	14	14	12	11	6	8	8	9	7	6	5	16	4	11	13	8	8	15	9	6	8	8	11	10	10	9	11	15	9	11	10	11	6	14	10	8	7	12	11	15	7	10	15	8	8	10	12	10	8	12	9	8	12	6	9	14	11	7	8	12	10	12	6	10	11	13	7	13	9	9	11	11	13	11	9	14	13	14	7	10	10	8	12	6	11	7	11	14	9	16	7	10	8	12	13	11	9	13	3	16	8	8	13	10	12	9	9	6	7	6	10	10	21	10	9	12	14	8	16	10	9	9	5	12	8	15	13	14	12	12	9	9	12	9	14	7	11	9	6	8	8	11	11	8	7	12	17	8	12	12	8	8	12	11	9	6	8	8	6	11	12	3	11	8	8	11	9	16	12	9	15	15	11	5	7	10	9	11	9	10	8	11	13	11	15	10	11	6	13	8	11	13	11	11	9	16	13	5	13	11	13	10	9	10	16	8	12	12	10	13	10	9	12	11	9	10	8	18	7	10	14	10	12	7	12	11	10	10	6	10	11	9	12	8	11	6	6	15	8	15	9	8	12	11	14	11	13	11	12	9	7	8	7	9	7	13	14	8	8	8	12	8	11	10	10	12	9	12	10	14	11	9	9	5	7	13	10	10	5	11	11	11	16	12	12	6	11	9	9	13	11	10	8	17	10	7	11	9	12	14	12	9	11	7	11	10	11	6	10	9	12	9	8	16	12	7	11	15	12	10	15	10	11	9	12	17	8	8	11	14	12	9	9	11	12	9	14	9	12	9	7	13	8	17	6	10	7	10	15	11	9	7	7	9	8	7	15	6	11	9	6	13	6	6	15	14	6	9	8	9	11	7	11	7	11	15	3	13	7	9	10	14	11	11	8	9	10	11	11	10	8	11	11	6	5	9	16	9	10	7	10	10	6	14
AT1G28280	45	49	44	37	42	47	53	54	43	50	63	50	38	41	53	39	43	31	48	46	50	35	55	35	35	37	51	38	38	50	36	41	44	28	44	36	53	39	44	49	58	35	52	51	47	36	56	44	53	39	42	48	46	34	41	45	45	48	38	49	51	28	38	36	56	33	38	44	48	41	32	56	51	55	59	38	35	36	44	55	45	49	56	44	50	43	44	60	42	54	41	54	48	51	47	65	43	49	46	48	56	48	44	43	46	38	38	52	43	40	47	60	44	37	43	39	44	61	44	46	39	37	41	39	36	50	42	40	56	54	48	42	46	37	48	45	42	49	36	58	35	52	46	43	38	53	52	38	40	49	38	35	36	38	43	46	50	55	38	46	48	36	40	39	47	52	38	34	45	35	38	42	35	49	46	54	50	45	50	49	51	35	63	55	51	53	38	37	49	44	37	49	43	54	50	45	49	52	37	42	40	40	67	35	52	44	33	45	39	40	43	44	40	41	40	39	40	51	38	40	44	40	45	49	49	39	42	54	42	55	33	47	42	35	47	44	42	49	41	37	29	37	37	40	45	50	38	50	42	51	48	51	47	43	45	52	43	48	50	51	41	55	40	34	39	36	51	56	52	34	41	47	47	51	40	46	44	46	40	39	59	39	47	49	33	56	38	49	48	52	54	46	44	41	48	37	40	47	46	37	49	60	48	45	45	49	44	41	36	47	40	38	41	55	48	41	42	44	42	50	58	41	53	40	35	39	49	44	45	42	41	42	41	41	51	38	54	35	44	51	42	42	45	41	40	37	44	44	43	49	48	41	48	60	51	43	34	40	39	41	45	35	56	48	46	33	35	44	52	41	41	33	52	39	40	42	39	45	37	53	45	48	46	50	40	36	50	46	47	43	49	38	37	43	41	44	45	36	59	32	41	62	48	45	52	43	34	55	33	59	42	57	45	56	44	48	46	43	46	43	48	40	62	43	45	48	35	55	37	52	50	43	40	63	30	51	41	41	58	40	47	34	45	55	42	32	60	40	48	42	41	51	31	37	39	49	42	46	47	41	53	36	40	39	50	44	42	37	47	48	49	48	45	50	38	29	51	43	43	49	38	44	50	52	34	55	43	42	52	47	34	41	45	45	52	48	42	47	43	53
AT1G28290	9	0	0	1	1	1	1	1	0	6	2	0	0	2	0	1	2	1	1	3	0	1	0	4	0	0	0	0	0	2	3	2	3	0	4	4	1	0	0	1	0	0	1	1	2	3	5	1	1	0	1	7	0	0	0	1	3	0	0	2	0	1	1	1	3	5	0	3	1	1	0	1	3	5	10	2	3	0	3	4	0	0	3	1	1	0	1	6	3	4	1	3	3	1	2	3	1	0	1	3	1	1	2	0	2	3	1	0	6	0	0	5	0	0	1	1	3	6	4	1	1	1	1	2	4	0	2	0	3	0	3	4	0	3	0	3	0	1	0	3	1	6	0	4	4	0	5	3	3	1	2	3	1	2	1	3	1	4	0	5	0	0	2	0	6	2	0	2	0	0	0	3	6	1	8	2	3	1	3	1	2	0	0	0	4	2	1	0	1	1	2	1	1	1	4	4	4	5	0	5	0	0	8	2	3	2	2	2	3	1	1	4	0	2	0	1	0	5	3	0	4	0	3	1	6	2	0	1	1	1	1	0	0	0	1	3	2	0	0	1	3	2	0	1	3	0	5	3	1	5	0	2	1	1	1	5	1	0	8	0	0	3	0	2	0	0	0	1	2	1	2	1	1	0	2	0	4	1	0	4	0	0	0	6	0	3	2	0	1	6	1	2	0	0	0	0	1	6	0	2	1	1	5	1	0	4	3	0	1	2	3	0	2	1	6	1	1	0	0	0	9	3	0	0	1	1	5	4	1	1	1	3	0	3	4	0	3	0	3	1	3	0	2	4	1	3	7	7	4	0	1	2	2	3	1	2	3	3	3	0	1	2	0	0	4	0	1	0	4	2	1	3	5	2	2	0	0	1	1	0	3	1	1	0	0	1	2	0	3	2	6	0	0	4	3	3	4	0	0	2	0	2	4	5	0	1	2	3	4	3	0	4	3	1	1	5	0	0	0	1	0	0	2	1	1	3	3	1	1	0	2	1	1	3	0	1	2	0	0	2	0	6	3	0	2	0	7	4	1	2	1	0	2	0	0	7	0	2	1	6	6	1	3	6	1	1	0	7	9	0	2	0	2	1	2	5	0	3	5	2	0	2	4	1	0	1	0	0	3	4	0	1	0	1	5	0	3	3	1	6
AT1G28310	5	1	1	1	3	1	2	1	3	2	1	1	2	3	1	1	1	1	1	3	3	3	3	7	1	1	1	1	1	3	2	3	3	1	4	0	1	1	2	2	1	3	3	3	1	1	6	1	1	1	3	3	1	1	2	2	3	1	2	1	0	3	2	1	1	4	1	2	0	3	1	3	2	3	3	3	1	1	1	2	1	1	6	3	2	1	3	1	2	1	1	3	4	3	4	4	1	1	3	1	2	0	0	3	2	4	1	1	3	1	3	2	3	2	2	2	2	3	2	1	1	1	1	2	2	3	1	2	3	3	1	5	1	2	3	1	3	0	1	2	0	3	3	1	2	3	3	1	3	1	1	1	1	1	1	1	1	1	2	6	1	0	1	1	2	2	1	1	1	0	1	1	3	0	3	3	1	0	1	1	1	1	3	0	2	0	1	3	1	1	1	1	2	2	1	3	5	2	1	3	1	1	1	1	1	1	3	1	0	1	1	4	2	3	2	0	3	4	3	1	3	1	1	3	3	2	2	1	1	1	0	4	1	1	1	6	1	1	1	1	1	0	2	2	2	1	3	1	2	1	1	2	2	1	1	3	0	2	6	1	1	3	0	1	0	1	1	1	1	1	1	2	1	1	3	1	3	3	1	3	0	2	2	1	0	2	1	1	3	3	1	0	3	3	1	1	1	3	1	1	3	1	3	3	1	3	2	1	3	1	3	1	2	3	3	0	1	0	0	1	2	1	2	1	1	1	3	1	1	2	2	1	3	1	4	1	5	1	2	2	1	3	1	1	2	3	5	3	3	3	1	3	3	3	3	3	1	4	3	2	1	1	3	2	3	0	0	2	2	1	2	2	2	2	2	1	2	2	3	1	2	2	1	3	1	1	0	2	4	1	5	1	1	3	2	3	1	1	3	1	1	1	3	1	1	3	3	4	3	1	0	4	3	1	2	0	1	3	1	3	3	0	5	1	3	2	1	1	1	1	4	1	1	3	1	1	1	1	2	2	2	1	0	3	0	3	3	1	2	2	2	2	4	2	3	4	1	1	1	2	3	1	2	2	3	1	1	1	3	1	1	0	3	2	4	3	0	4	1	1	3	0	2	3	2	1	0	3	1	2	1	0	2	2	3	1	3	3	1	3
AT1G28320	22	19	24	23	17	23	19	16	25	17	22	19	21	22	23	16	20	22	19	21	22	18	17	14	14	18	21	22	15	23	17	21	15	20	17	19	21	13	24	21	23	9	23	23	16	26	15	19	17	17	21	19	23	25	24	20	20	22	14	21	16	21	16	19	19	18	17	21	16	20	19	15	22	23	16	18	20	19	21	24	23	22	28	13	19	18	17	19	22	26	16	14	19	14	17	15	14	19	18	21	17	18	20	20	19	17	23	21	15	20	24	22	20	20	17	19	23	21	24	24	17	28	19	18	15	21	12	12	19	26	21	17	17	21	18	13	12	14	23	19	20	16	23	19	20	22	16	21	15	17	20	16	20	15	18	14	23	21	20	21	22	14	24	17	22	21	18	16	25	18	23	14	16	20	15	16	21	22	20	8	23	21	17	28	21	21	20	21	16	20	23	23	17	28	15	24	15	21	27	14	24	14	16	16	12	20	21	15	23	16	17	24	17	17	17	25	17	19	16	15	20	21	19	23	18	21	22	24	17	24	23	15	24	21	20	21	24	21	16	19	19	18	22	15	25	17	21	17	11	14	19	23	18	23	15	22	22	14	17	25	21	15	24	20	18	16	20	16	12	21	17	24	17	19	22	18	16	24	15	16	19	14	14	18	16	19	21	21	19	20	23	20	23	19	17	15	23	23	14	23	17	20	23	19	12	22	18	19	20	16	20	17	14	22	20	21	21	16	18	17	21	20	25	27	19	16	26	18	19	24	19	24	22	18	23	17	23	25	15	32	21	21	14	19	26	26	10	17	24	26	17	22	18	25	18	17	22	20	19	25	19	17	18	16	25	13	15	21	20	21	16	16	18	21	18	23	23	21	25	14	24	15	21	18	16	16	18	21	18	15	15	24	19	23	19	17	17	17	17	18	21	16	24	19	17	23	18	21	18	20	24	15	16	19	17	21	17	15	18	19	22	15	23	16	17	19	17	23	26	20	19	17	14	19	20	23	20	22	20	19	21	17	27	19	24	17	24	19	20	23	17	26	18	19	17	17	18	14	19	16	21	21	15	23	17	25	22	18	21	20	24	22	20	26	22	21	16	18	14	15	19	23	21	23	19	21	17	27	24	25	22	21	22	18	16	18	18	28	18	16
AT1G28330	550	556	437	506	574	543	571	511	505	584	531	483	507	534	512	555	519	534	553	499	474	490	472	544	402	433	513	437	439	573	611	604	594	464	492	549	459	478	536	545	565	558	449	566	504	540	605	548	454	545	489	512	406	536	486	536	546	478	491	560	507	486	531	457	524	463	522	531	553	543	508	485	568	478	528	541	470	517	578	503	491	523	542	551	550	552	454	538	629	620	507	519	492	416	520	625	569	633	430	470	471	559	523	517	418	567	656	633	644	551	609	629	431	435	455	512	523	664	621	430	561	622	523	519	563	451	545	613	602	437	520	613	382	529	629	555	569	492	466	576	491	500	570	541	602	414	520	454	529	457	582	488	525	566	447	562	453	488	508	463	527	422	469	477	557	543	533	580	497	485	494	569	480	524	578	595	619	545	596	609	491	501	546	618	571	557	524	369	530	546	561	442	437	626	523	505	554	520	448	582	469	557	528	591	627	465	488	628	553	548	442	585	516	542	424	476	452	476	588	487	614	560	486	491	577	456	385	434	534	441	469	487	553	451	483	480	522	476	506	451	506	442	441	536	599	530	409	523	487	503	395	574	501	494	527	570	497	530	601	514	437	471	479	613	565	445	485	565	562	429	579	560	534	675	448	462	558	550	487	498	470	450	510	539	573	579	500	579	531	529	539	512	530	432	531	448	495	560	497	482	446	519	467	508	562	506	506	440	530	508	614	519	523	483	534	467	476	455	527	623	600	543	496	465	530	588	534	632	557	614	450	533	371	443	556	518	519	637	572	461	607	367	544	588	569	452	536	462	487	477	453	588	527	558	448	561	664	579	537	443	488	444	511	548	545	433	496	432	596	493	594	619	586	457	469	487	551	399	492	550	489	542	602	406	492	532	615	448	603	441	523	509	559	436	553	547	534	480	469	528	647	569	504	511	450	523	492	500	454	566	527	565	565	517	498	488	444	514	468	483	510	560	471	512	479	510	532	542	470	373	487	586	519	441	543	435	513	577	363	486	516	520	646	576	549	510	577	500	502	743	499	561	506	459	526	582	488	523	550	543	476	482	516	586	432	569	588	531	501	517	571	527	520	607	434	653	555	428	537	497	419	642	518	486	470	532	470	552	562	521	458	649	523	505	430	472	485	615	548	532
AT1G28340	32	22	34	22	27	26	19	30	33	32	24	26	31	25	26	29	31	28	27	30	30	30	34	26	30	28	35	34	34	27	25	32	24	26	28	33	30	36	29	19	28	33	25	21	23	24	23	26	34	31	31	20	34	25	34	32	26	24	23	37	29	32	26	31	29	28	29	24	25	28	31	33	21	37	26	28	32	32	24	32	34	24	24	29	31	32	27	35	34	33	22	30	33	30	24	20	25	29	23	33	34	29	31	26	18	24	29	27	32	30	33	22	39	31	31	21	26	25	37	33	27	31	29	30	22	37	28	36	29	33	30	24	32	28	35	24	31	35	28	29	24	33	42	34	30	28	37	26	24	29	36	23	36	34	26	27	27	31	33	23	26	33	33	30	31	30	25	28	31	25	24	31	32	16	33	28	36	23	27	24	33	20	24	36	27	39	26	34	23	28	31	29	30	38	30	22	36	29	26	33	26	28	31	26	20	28	32	27	21	31	27	27	31	31	35	28	30	28	30	26	30	21	28	39	31	24	32	29	32	29	28	30	35	32	28	30	41	23	32	28	32	29	28	28	26	25	32	24	32	25	26	35	31	29	27	23	23	25	19	30	29	37	30	25	33	30	29	37	31	38	30	25	30	28	25	34	33	26	31	33	38	31	30	24	31	26	27	25	25	28	35	25	27	31	30	33	31	28	26	26	28	29	26	26	32	24	31	20	30	23	27	25	28	28	30	31	30	45	28	29	25	28	24	24	28	28	26	32	32	35	33	26	30	25	29	36	35	29	32	30	27	34	22	24	31	33	31	30	32	31	24	27	30	26	33	27	33	25	29	29	32	29	33	34	31	27	29	34	31	31	23	34	25	36	30	27	26	23	28	36	21	22	21	31	36	32	36	27	16	32	31	32	30	36	26	30	26	26	31	30	28	25	30	26	28	21	27	33	28	28	33	27	35	23	23	34	36	21	28	29	25	34	23	15	27	32	23	33	26	24	25	30	34	29	34	21	25	26	31	25	28	26	23	31	33	26	26	30	30	32	28	25	24	27	29	31	33	26	27	31	37	31	34	35	33	27	31	28	24	23	22	24	30	31	29	16	18	29	24	29	23	25	25	25	28	29	25	35	28	33	27	20	24	27	31	35	25	28	34	31
AT1G28350	14	17	11	10	7	15	10	12	12	17	14	14	14	12	12	14	10	11	15	10	11	15	10	11	8	12	12	12	12	13	12	10	9	8	10	8	11	11	10	17	12	12	6	11	8	12	17	14	12	11	14	6	11	12	11	12	11	13	16	13	17	18	10	17	7	16	11	7	12	19	10	12	11	12	10	12	11	16	10	9	7	10	11	5	11	10	14	10	12	14	11	11	11	11	12	14	9	8	15	10	12	12	8	13	8	16	14	14	14	11	14	18	10	11	14	10	11	13	14	8	8	10	16	9	11	12	16	14	15	10	11	8	9	8	14	14	10	10	10	12	11	10	14	8	15	15	12	8	17	10	12	12	11	12	15	14	6	12	10	11	11	17	12	12	9	7	10	9	15	11	15	11	9	12	14	10	12	12	11	9	11	9	12	12	17	10	10	10	7	12	8	10	14	8	12	12	11	12	12	12	8	11	6	9	10	10	13	16	10	6	10	14	14	7	12	13	14	12	10	8	11	10	11	12	12	12	9	15	14	13	9	13	10	15	12	7	10	12	10	11	8	11	12	15	14	16	13	12	10	10	8	6	10	17	17	13	10	9	12	13	12	10	8	12	12	10	13	12	13	14	9	8	15	9	11	10	16	12	13	10	14	14	10	9	12	8	10	11	15	12	12	20	14	9	9	8	8	9	10	12	12	7	8	12	11	14	6	11	12	13	12	8	10	10	12	6	9	15	11	9	9	9	11	9	13	14	10	10	12	10	10	14	12	7	8	8	15	10	17	9	10	10	13	6	16	9	10	11	8	10	9	12	12	9	16	16	8	12	18	6	12	6	13	10	12	13	17	10	12	12	7	8	14	10	13	10	12	13	11	11	16	15	11	12	12	10	10	14	15	9	10	10	12	19	15	9	18	9	11	15	9	3	17	9	10	12	11	11	8	12	10	13	10	15	10	9	12	13	12	9	9	15	16	11	10	12	12	9	11	10	15	6	13	11	14	11	14	10	10	11	11	11	8	16	15	10	14	9	14	15	10	14	15	15	12	15	6	7	14	14	12	12	10	12	8	15	8	12	10	7	12	12	15	10	10	12	7	4	11	15	12	12	12	8	11	11	13	13	9	15	15	10	12	13	9	14	17	12	17	11
AT1G28370	111	141	149	134	88	171	143	227	130	148	177	198	93	113	142	108	110	92	148	150	155	107	173	134	112	200	163	156	119	145	102	173	93	101	135	102	152	160	138	190	151	153	136	121	138	112	134	95	147	166	122	79	141	120	133	117	100	119	141	163	201	108	154	164	138	99	122	126	149	136	150	121	135	132	167	129	147	139	121	141	156	125	165	118	145	104	113	181	127	136	169	123	150	173	123	159	129	135	134	111	159	179	100	127	121	131	130	176	100	119	135	154	199	113	152	150	117	155	164	120	104	117	165	124	91	160	123	114	164	147	149	118	179	138	123	113	133	141	151	168	123	138	148	172	134	120	132	141	97	166	115	115	125	127	161	139	126	143	99	113	140	135	113	115	97	112	130	123	116	165	154	156	116	130	161	173	140	146	122	89	143	99	141	176	156	174	108	121	162	114	128	168	171	161	105	138	114	168	123	138	130	80	211	99	146	169	103	180	120	141	150	126	137	116	158	125	92	93	118	145	123	102	128	128	136	132	87	172	154	141	124	147	143	122	149	90	150	123	133	132	112	162	142	127	138	144	129	185	156	123	156	147	153	136	152	120	94	134	114	173	174	184	128	120	139	127	136	178	168	138	133	174	118	132	140	133	165	156	125	133	179	108	156	133	130	130	120	94	120	150	164	206	98	147	119	122	117	157	121	152	141	150	133	166	152	173	113	132	96	129	148	127	144	120	116	147	112	108	124	139	158	126	221	169	138	153	145	104	94	111	116	156	112	117	135	129	163	97	126	155	127	143	98	98	112	112	90	133	133	168	122	105	136	190	154	169	143	115	103	123	164	101	149	129	137	128	146	166	139	141	100	118	179	132	111	168	112	147	95	143	120	162	168	174	144	96	133	144	137	95	110	120	136	174	172	82	167	147	149	100	130	106	158	114	157	192	146	134	100	154	120	152	89	163	172	123	159	124	158	114	120	191	154	124	134	144	126	165	143	172	140	115	151	180	113	140	106	131	194	101	162	134	109	147	141	74	146	114	138	155	139	123	127	133	124	165	145	154	130	125	109	161	137	131	148	132	137	141	154	133	133	91	98	115	108	97	151	109	96	129	158	156	137	165	121	122	101	140	187	163	128	111	117	184	121	153	138	173	144	120
AT1G28380	148	173	146	153	107	197	154	253	146	170	195	221	118	159	170	152	159	124	187	169	185	132	194	156	119	173	181	200	150	167	120	200	144	153	124	129	168	169	178	232	174	164	168	164	156	120	171	112	182	201	145	122	134	158	143	179	121	154	177	187	234	142	181	159	144	119	146	136	170	175	165	144	153	174	177	134	169	168	162	133	178	169	197	133	166	115	139	213	140	166	205	119	161	220	139	181	150	164	149	124	173	181	117	171	139	149	166	190	128	157	154	202	205	110	176	184	159	164	189	97	153	147	190	179	137	183	155	139	178	173	186	167	166	148	148	149	142	158	183	182	163	142	159	189	158	131	136	184	137	184	173	157	143	174	190	168	168	163	136	124	140	128	131	175	143	133	142	168	148	196	207	173	139	172	158	204	181	182	157	125	154	136	156	183	185	180	148	141	189	134	161	180	195	169	130	149	140	190	140	156	168	134	250	136	184	171	125	217	155	156	152	143	189	135	155	138	104	94	123	157	167	146	150	164	138	175	102	206	192	152	132	179	187	120	155	106	150	163	159	166	127	176	167	147	153	172	136	185	159	134	177	162	150	163	172	142	119	158	145	188	195	203	165	152	167	153	177	194	169	156	183	220	128	161	169	143	183	189	142	154	177	149	180	171	154	159	139	132	140	166	178	234	146	182	153	149	146	193	144	182	158	158	146	178	179	206	137	151	122	163	174	151	156	168	136	179	142	126	172	167	177	147	226	191	158	188	179	134	142	151	140	191	123	129	145	154	215	141	145	174	152	162	152	130	125	127	108	149	129	227	149	134	144	231	168	204	183	131	108	151	172	121	172	171	156	128	192	193	156	150	132	133	195	129	123	182	128	158	124	156	150	194	190	187	184	120	158	183	176	100	151	129	174	162	211	119	174	156	159	116	136	150	163	132	175	211	170	177	126	192	148	177	104	196	168	146	167	165	193	128	157	216	187	153	144	165	169	171	152	161	171	142	172	181	145	182	131	158	204	134	178	175	120	179	172	114	184	99	157	161	180	155	158	179	139	213	154	158	172	138	148	162	165	145	167	147	182	173	174	151	167	150	133	132	117	129	175	131	122	141	170	194	163	213	125	171	150	142	224	158	163	144	145	199	152	152	154	215	181	134
AT1G28395	23	27	19	25	25	26	23	21	26	26	19	24	26	24	35	26	23	28	26	20	27	22	24	21	20	26	28	27	25	31	25	28	27	24	21	17	22	23	18	25	24	22	22	23	25	26	27	23	22	27	18	23	21	29	29	31	22	23	21	35	24	21	28	22	28	17	24	21	25	26	29	23	23	29	20	27	25	24	25	23	21	22	26	24	26	24	26	30	24	28	26	26	25	18	28	24	23	28	22	29	24	28	30	24	23	25	28	30	24	29	25	20	25	22	25	32	26	24	24	25	22	25	28	28	22	22	30	33	30	33	28	14	30	25	21	27	21	23	28	25	33	21	24	19	28	25	26	23	29	23	23	23	26	23	20	24	27	26	25	30	24	19	22	17	21	32	24	27	23	20	26	27	18	26	27	27	26	23	23	24	19	24	17	24	21	27	22	23	24	22	26	25	27	29	28	19	18	23	23	29	25	21	25	22	28	19	19	25	25	30	17	29	24	29	19	18	25	18	27	26	26	29	24	24	29	26	16	23	22	20	24	23	23	18	22	18	20	18	24	21	24	19	27	22	20	25	20	26	21	24	21	32	20	18	25	20	27	27	29	22	22	20	26	22	22	26	16	26	29	21	27	29	24	27	21	30	28	27	15	18	16	13	25	28	22	24	20	23	29	27	25	24	24	22	23	22	22	22	23	26	26	26	23	20	21	25	32	23	19	19	29	25	23	18	24	25	32	23	18	28	31	29	21	24	22	32	23	32	25	23	28	25	21	14	23	16	18	23	19	26	27	21	26	18	23	24	23	22	17	24	15	26	24	26	24	33	24	32	29	22	25	28	27	26	24	22	28	23	20	22	22	27	31	21	19	25	24	19	30	23	20	24	20	29	30	30	25	23	24	17	26	27	23	26	23	26	20	22	25	28	32	24	22	19	17	24	25	21	18	27	23	23	29	31	26	23	24	28	20	22	24	32	24	26	22	27	26	21	23	27	26	32	32	24	26	22	29	22	25	28	29	24	29	23	24	23	34	20	27	29	26	21	26	22	18	26	24	20	27	22	24	23	23	24	22	24	31	26	28	21	23	30	22	30	21	27	29	25	22	24	24	29	13	28	23	32	24	27	23	17	26	30	22	21	18	25	29	20	24	23
AT1G28400	67	10	4	16	27	22	36	13	6	36	17	17	15	27	6	23	27	37	21	26	6	26	17	38	8	10	16	10	8	33	47	16	34	5	31	23	6	14	9	16	23	31	17	12	13	36	55	49	18	3	31	44	9	10	14	21	23	7	5	15	5	17	31	16	35	30	10	30	36	22	12	13	40	36	70	33	5	4	26	55	7	13	58	34	26	11	12	27	63	25	6	24	10	8	18	48	18	19	38	30	16	31	43	17	45	31	21	12	51	10	24	50	3	14	8	5	34	51	30	18	18	21	11	21	28	10	20	11	34	5	25	39	2	28	25	20	25	14	7	31	8	41	7	45	45	11	56	16	13	23	30	26	29	20	10	33	19	32	9	32	3	5	31	13	51	43	17	34	7	1	6	15	27	24	57	18	25	13	24	23	25	11	13	8	40	30	9	5	27	14	16	18	23	22	39	27	38	28	15	53	6	16	47	12	20	28	21	26	21	16	24	33	15	36	9	4	9	39	25	10	21	3	27	10	51	19	6	15	22	19	5	9	12	2	28	54	22	6	9	8	47	23	10	4	25	5	28	29	23	41	7	29	32	24	15	19	21	10	59	8	8	41	7	19	6	4	16	33	30	7	14	16	17	18	18	3	27	10	7	28	13	2	2	52	10	22	23	10	29	31	1	7	23	17	3	9	11	44	7	20	42	41	54	9	7	19	29	19	26	22	26	11	33	28	43	11	21	8	8	11	50	13	20	15	11	18	51	26	30	6	12	43	18	19	48	6	40	9	28	4	38	6	24	31	17	25	51	56	55	29	6	31	17	41	9	16	35	34	64	15	16	10	18	5	46	6	6	16	23	20	23	23	42	25	19	17	6	19	28	17	35	16	21	10	16	6	19	10	29	20	54	4	7	19	26	38	22	8	21	20	4	36	37	25	10	43	17	20	47	25	7	40	45	7	20	40	5	12	17	28	8	17	34	12	22	36	29	25	15	5	33	26	23	26	9	29	30	13	10	36	13	39	28	52	16	10	64	31	28	24	27	9	26	8	7	43	8	26	26	31	39	8	35	36	40	8	2	35	51	8	11	11	27	26	26	56	9	34	53	20	7	17	19	12	2	23	3	7	19	19	5	24	3	14	39	4	30	32	10	39
AT1G28410	19	22	16	23	15	15	14	21	21	19	14	12	24	24	21	14	16	17	21	18	21	23	15	21	25	20	18	24	25	19	19	21	16	21	15	21	15	15	17	20	19	16	21	21	17	19	13	14	23	15	25	14	20	18	21	17	16	16	18	17	24	19	12	24	16	25	15	15	21	19	25	13	16	17	21	17	17	27	22	18	18	23	17	16	20	16	17	23	20	21	17	21	16	20	19	19	21	15	21	17	24	23	18	20	14	14	22	19	17	14	19	24	23	15	16	20	27	18	20	23	17	19	16	22	17	24	21	15	18	24	19	20	19	21	26	18	24	19	15	18	17	17	18	19	17	12	14	23	18	21	17	18	15	17	14	16	16	25	21	14	17	27	21	15	22	21	18	26	18	19	18	18	18	17	21	21	18	19	15	13	22	16	17	24	16	21	18	19	14	20	14	20	17	17	15	20	25	17	25	12	23	13	28	19	21	21	16	15	16	16	15	25	20	21	22	12	13	16	19	26	22	18	20	12	21	21	19	17	14	25	23	27	18	23	25	20	18	26	20	17	15	17	18	21	16	18	15	19	16	22	15	17	24	20	21	21	18	21	15	15	18	16	26	21	16	30	17	21	27	19	23	18	21	18	20	15	19	21	17	15	23	24	27	16	21	21	16	16	14	17	22	25	23	12	17	14	10	15	16	21	22	12	19	22	22	18	21	24	17	18	19	13	20	18	18	17	21	26	15	21	18	23	21	23	24	18	18	23	20	19	14	19	22	11	18	21	22	19	18	20	21	22	18	16	18	17	19	14	20	17	16	23	23	20	21	21	23	22	21	19	19	17	18	19	20	20	22	17	21	21	18	21	14	15	23	16	16	18	24	18	22	18	21	23	17	21	13	19	25	20	22	20	21	26	22	20	21	19	22	19	20	19	19	14	24	18	21	13	21	18	18	20	19	15	20	23	32	18	16	21	18	25	23	19	17	16	16	23	15	15	20	15	19	15	22	18	14	19	24	16	21	19	15	20	21	16	22	26	17	21	19	17	18	14	24	22	17	17	16	18	16	19	16	21	24	21	17	19	14	14	17	17	16	15	20	17	17	15	16	20	22	24	20	23	19	17	18	16	14	23	26	17	15	13	19	21	12	20	21	19
AT1G28420	26	25	28	18	17	27	21	16	19	21	20	13	20	21	29	21	25	26	18	20	25	20	22	25	21	13	23	19	25	19	24	20	21	21	26	24	19	27	18	14	24	21	30	25	21	21	29	25	22	26	21	21	22	22	22	26	20	26	18	23	25	23	21	21	22	19	24	18	31	27	19	22	27	25	30	25	19	25	16	26	25	31	26	24	23	24	19	24	23	22	26	18	17	17	28	20	19	21	20	26	28	28	21	25	19	22	25	25	26	20	27	26	31	30	21	25	17	30	18	26	20	23	19	19	22	24	17	25	21	21	29	24	23	27	18	19	17	21	24	23	23	24	30	23	21	26	22	20	22	16	21	25	16	28	16	26	26	21	25	33	21	25	24	26	25	20	29	23	27	28	17	27	23	24	26	19	23	24	19	25	23	23	18	22	19	16	21	24	26	26	20	22	27	25	27	19	20	27	20	24	23	26	26	27	23	20	28	20	22	22	26	29	20	24	22	24	25	16	15	23	20	21	23	16	25	22	19	28	21	25	22	17	17	19	28	31	15	12	35	23	23	23	16	22	23	23	17	23	21	18	24	25	23	25	27	25	18	24	33	29	15	24	27	30	24	24	26	21	14	21	23	20	28	27	19	23	17	28	22	26	22	25	19	16	21	21	20	33	15	20	29	22	26	26	19	22	24	26	26	19	24	18	27	23	25	16	29	20	19	25	23	27	27	17	21	19	12	21	23	19	31	28	21	22	23	23	31	27	22	16	20	21	29	19	25	29	18	18	19	18	24	17	24	25	19	25	22	24	24	22	20	24	25	26	27	23	23	24	26	19	19	25	26	23	22	23	22	22	20	25	23	24	18	28	29	26	27	23	24	22	19	26	21	16	23	24	16	18	23	25	26	30	33	24	28	23	26	15	24	24	19	30	22	23	25	20	18	20	23	25	22	25	20	21	21	25	27	22	22	18	36	26	27	21	32	26	26	22	19	18	22	19	20	23	26	21	23	21	27	21	21	22	19	24	21	25	19	19	24	22	23	22	22	21	21	27	25	26	28	21	20	23	23	27	28	17	23	23	28	23	23	29	23	25	26	26	19	30	23	24	25	21	17	22	22	26	19	21	28	24	23	27	24	22	22	22	29	18	17	27
AT1G28440	25	19	19	22	16	30	17	16	16	24	26	20	25	13	21	16	19	20	21	19	12	16	27	16	22	19	21	15	18	15	16	21	21	17	21	18	21	18	17	11	22	19	16	18	26	29	25	21	20	30	22	23	13	20	17	25	17	16	22	26	22	13	24	17	19	20	21	22	26	25	15	14	22	20	21	20	20	14	19	23	18	20	22	27	19	16	26	23	23	17	18	22	23	17	25	19	20	19	24	13	17	18	15	22	18	18	17	20	23	20	16	31	20	17	20	22	21	30	22	15	21	21	19	16	21	17	22	21	14	22	30	21	18	21	18	22	16	16	25	16	29	17	19	19	20	19	19	21	24	19	31	24	18	15	14	21	21	19	24	18	24	21	17	29	19	29	21	18	24	16	21	19	18	21	18	19	26	25	18	12	18	25	21	18	21	30	24	21	19	17	20	16	17	25	18	26	21	15	21	18	13	24	20	19	20	25	21	24	28	19	28	19	22	18	22	18	13	17	15	18	16	13	23	17	26	20	16	22	26	20	15	17	26	15	24	22	22	19	27	17	14	25	22	17	16	14	17	15	18	17	11	23	14	14	27	15	23	21	18	25	15	26	25	23	21	26	19	16	28	17	20	23	23	23	22	16	21	22	22	18	18	28	24	21	15	24	17	18	22	23	27	22	24	20	27	18	21	21	13	29	21	20	16	11	17	22	21	12	20	20	21	19	17	18	18	23	21	12	18	24	24	23	17	20	18	16	17	23	24	13	17	19	12	26	21	17	21	16	19	14	26	18	16	22	17	14	17	18	22	19	21	22	20	23	16	21	18	22	21	29	20	19	19	15	28	21	15	16	21	20	21	17	22	26	21	23	16	25	16	14	18	19	22	17	22	25	20	10	20	25	18	19	20	20	23	22	19	12	18	24	21	14	25	22	15	22	21	23	24	26	14	17	21	15	23	23	25	18	21	21	21	22	21	21	21	18	29	20	25	17	15	26	23	20	23	11	23	17	17	27	19	23	22	20	18	19	20	28	18	18	22	19	25	28	19	17	20	15	15	20	15	20	26	18	20	21	21	17	20	24	21	19	14	14	18	18	19	25	22	18	23	17	23	22	21	26	25	17	20	18	17	22	17	17	24	23	22	23	22	16
AT1G28480	19	18	18	15	9	22	16	44	14	14	33	31	8	20	14	12	18	10	15	23	21	15	22	19	13	26	24	27	21	18	7	19	12	15	16	6	22	17	20	26	18	22	20	16	19	12	14	8	26	23	19	15	18	20	18	19	8	14	25	25	34	8	20	27	18	9	14	17	22	22	18	21	14	20	22	11	19	14	14	11	24	18	28	9	26	8	10	22	15	18	31	7	15	29	12	21	17	19	18	10	26	26	7	15	14	16	14	23	10	14	11	27	36	11	17	25	17	20	29	10	10	12	25	20	9	25	9	15	23	18	21	15	29	16	14	16	11	21	24	26	14	13	18	20	14	12	17	25	8	22	17	16	20	22	28	16	28	20	6	11	20	18	20	19	8	11	18	15	14	27	24	23	8	17	28	28	21	19	19	3	17	9	22	20	22	32	13	14	31	12	19	30	31	22	20	14	14	29	11	20	18	9	35	13	22	24	8	24	13	20	18	15	21	10	23	20	9	3	9	16	18	10	15	15	19	22	7	33	26	23	14	21	16	13	18	7	16	18	12	24	12	26	16	15	11	21	16	29	27	16	29	25	22	21	22	11	10	16	11	28	33	29	13	12	20	16	20	40	23	20	23	20	15	26	15	18	25	20	15	17	28	11	26	23	7	15	11	8	15	17	24	30	8	24	12	9	13	22	13	22	16	22	12	24	21	20	9	20	6	14	24	24	20	14	16	19	13	10	19	25	27	9	29	30	16	18	27	12	7	11	13	29	18	12	16	12	25	6	15	18	16	18	10	10	5	9	7	17	15	34	10	10	14	26	21	34	23	9	17	17	27	10	23	19	15	13	18	30	11	21	6	10	29	8	6	29	13	12	10	25	17	28	26	27	17	12	14	23	22	6	19	14	24	26	21	5	23	17	17	9	15	18	24	14	28	27	15	22	6	21	17	25	8	24	20	22	21	18	23	11	15	30	33	11	17	23	16	19	15	25	17	13	19	25	10	20	13	17	25	10	25	18	11	27	17	3	16	5	24	18	21	17	14	20	10	34	15	24	14	16	9	23	19	18	23	12	17	18	23	19	12	9	10	13	4	9	24	11	4	14	20	26	17	33	6	20	8	11	30	23	18	9	14	27	14	27	23	28	19	12
AT1G28490	41	38	37	40	41	41	39	34	34	42	37	38	37	39	49	35	43	43	39	33	52	34	35	29	36	48	46	42	40	39	41	36	34	41	38	39	31	39	40	38	44	35	38	44	38	41	34	34	33	43	39	31	34	30	37	36	44	34	36	36	44	41	35	41	43	29	41	39	44	42	38	43	32	44	37	43	43	30	39	42	41	47	39	37	36	33	34	37	43	34	39	36	37	40	30	44	33	34	41	38	47	34	33	34	39	30	46	48	38	41	37	36	41	40	41	33	26	43	40	37	27	40	35	44	29	50	40	44	43	39	37	31	39	38	36	27	40	35	41	35	41	29	42	38	46	35	35	42	32	40	29	34	30	40	41	41	47	34	40	36	41	44	37	40	46	31	43	37	34	37	38	47	36	39	36	36	33	38	32	46	43	33	50	43	36	47	32	43	47	40	34	41	42	37	44	36	38	42	38	42	33	44	38	43	36	33	37	44	38	50	34	32	34	37	42	36	41	36	42	48	38	38	43	32	37	41	40	50	34	46	36	39	38	40	41	35	40	43	50	34	48	35	32	44	41	34	41	29	36	48	41	42	35	27	38	33	32	54	37	47	36	37	38	41	51	27	31	47	39	32	40	36	50	36	29	35	34	30	37	44	43	31	41	39	35	38	36	35	35	38	37	37	35	42	31	41	39	39	36	40	42	33	45	42	45	39	46	40	36	39	43	37	34	31	31	36	39	48	35	33	37	48	23	36	42	41	39	43	35	41	35	40	32	32	29	40	40	34	40	37	43	38	39	22	40	35	29	33	37	33	44	36	30	34	49	43	35	39	37	40	47	39	36	31	38	48	35	34	34	38	38	46	41	37	43	36	37	34	34	46	39	33	38	39	39	40	40	40	33	44	36	41	36	46	45	30	42	34	40	29	41	46	29	33	37	40	43	30	30	43	35	34	39	33	38	42	41	38	44	42	42	47	45	36	42	49	38	31	35	47	41	41	37	31	42	44	40	41	47	37	36	38	36	36	39	33	39	36	37	43	38	40	42	40	40	40	33	42	38	39	32	38	39	38	34	29	40	39	37	44	43	36	35	50	34	35	47	31	34	34	37	34	39	42	40	32	38	43	42	34	43	36	34	38	40	34	39	37	36	30
AT1G28510	19	26	18	16	14	21	17	18	21	15	14	20	19	17	27	20	20	20	19	22	21	20	23	17	22	23	22	28	21	21	16	15	17	16	14	21	20	18	23	21	20	27	20	15	24	25	22	14	23	23	21	19	20	19	21	25	17	14	24	14	28	25	19	27	28	12	25	14	24	16	18	22	17	24	26	14	15	15	18	21	25	21	17	18	14	15	19	23	14	17	20	18	22	28	22	22	20	25	24	16	24	19	24	24	19	16	18	23	16	23	18	15	23	20	24	22	23	21	22	19	28	18	17	22	19	24	19	22	26	16	21	19	15	28	23	16	25	22	22	22	18	21	22	16	22	23	27	21	17	17	22	20	13	16	20	25	17	20	21	23	13	18	14	15	23	16	24	32	16	20	26	20	17	17	14	19	23	19	17	16	19	18	25	24	18	19	13	14	17	20	23	23	17	24	25	15	16	23	21	31	24	18	17	20	22	20	21	19	19	14	24	20	17	24	23	16	21	15	18	22	23	19	14	18	22	15	21	21	19	19	19	28	27	24	25	22	24	18	22	24	18	12	14	15	18	24	12	15	21	24	22	23	21	17	19	12	21	24	23	21	19	16	14	17	18	26	17	24	26	19	22	17	15	21	17	21	17	18	25	20	22	20	20	25	17	17	23	17	18	21	18	24	23	20	16	20	18	24	19	21	23	21	21	27	21	18	21	20	13	11	18	17	20	24	21	14	19	15	17	18	21	20	21	19	23	22	23	19	22	21	24	17	20	20	12	23	15	20	19	20	21	18	17	19	20	18	21	18	15	17	18	15	22	20	25	24	15	22	19	19	31	18	24	23	11	21	22	15	21	27	16	16	25	22	15	21	18	19	19	26	13	23	21	23	20	23	25	25	20	22	23	20	21	23	14	25	25	29	19	20	25	21	16	16	20	29	21	15	26	18	13	21	25	24	21	13	23	21	17	24	18	25	24	15	20	22	22	23	14	23	20	20	25	25	22	23	17	14	26	15	18	18	19	21	24	21	14	12	27	24	27	19	19	17	25	22	20	29	19	19	20	24	22	18	26	21	27	22	21	21	21	18	17	19	22	22	18	16	23	22	19	22	21	22	16	15	21	21	26	25	25	14	21	23	26	21	12	27	28	21
AT1G28520	42	24	33	19	32	26	39	35	28	17	20	23	22	25	36	22	36	24	31	18	22	23	30	23	29	48	25	31	14	31	21	21	26	23	16	17	27	39	28	32	28	27	34	31	18	30	23	15	30	29	20	40	17	21	26	26	22	27	15	25	16	36	24	11	39	36	21	22	25	21	28	53	21	32	35	24	33	28	37	29	38	30	21	18	44	22	15	34	22	29	29	16	21	34	34	23	13	30	28	31	25	23	11	37	22	25	26	29	33	32	20	24	16	41	27	34	33	20	34	19	40	29	17	28	33	20	26	46	30	20	32	22	40	23	28	23	34	39	26	35	26	34	21	28	35	28	34	23	23	28	26	20	21	35	22	30	31	29	24	29	24	17	24	29	37	24	28	34	15	23	20	38	28	29	29	29	39	22	25	28	34	28	18	35	23	41	21	27	26	31	15	23	29	28	68	9	25	32	32	35	35	40	22	28	16	19	28	27	19	24	16	30	29	27	22	20	30	24	29	15	28	23	18	26	21	23	45	20	26	34	20	25	29	15	24	18	21	32	21	42	22	26	19	25	16	25	31	44	13	28	23	26	26	29	25	23	32	21	35	37	16	26	35	27	25	20	23	32	36	21	28	25	29	29	22	29	19	20	25	40	20	20	20	50	19	32	19	20	24	30	23	30	22	33	19	30	19	28	29	15	27	33	25	21	23	20	21	26	19	17	20	45	27	26	22	19	28	30	33	24	31	27	28	20	36	22	25	38	17	27	31	22	39	17	29	18	35	21	22	23	21	28	20	20	26	27	40	27	21	22	14	28	32	37	18	19	17	19	39	21	26	32	26	31	24	23	22	21	27	32	28	23	23	26	27	15	34	19	25	30	22	29	19	15	24	28	38	42	24	20	43	41	28	22	28	44	14	31	24	13	39	25	28	21	23	19	29	16	22	15	16	24	41	30	28	37	34	37	10	30	27	22	25	27	22	31	29	15	18	21	27	29	17	32	20	29	32	31	68	23	12	24	23	28	22	27	23	17	26	22	33	26	28	22	34	27	34	24	20	31	20	31	28	30	14	30	11	24	32	24	24	22	34	40	22	24	24	40	28	36	16	27	28	41	25	17	29	17	26	23	23	22	23	21	17	16	32	27	34	29
AT1G28530	2	4	1	3	2	5	3	1	3	3	3	2	2	2	2	3	4	4	3	4	5	5	2	1	1	1	5	1	6	1	5	3	4	1	3	4	2	6	3	7	5	4	4	4	1	2	2	3	2	5	4	5	2	1	6	1	6	1	2	3	1	3	2	4	4	3	2	4	2	2	8	4	3	1	3	2	2	4	2	3	3	3	4	6	1	5	1	3	1	2	1	3	1	3	4	1	3	1	2	3	2	1	3	4	1	3	6	5	3	2	6	3	5	2	2	3	4	6	5	5	2	6	6	3	1	2	4	7	4	6	3	3	6	3	2	3	4	2	1	4	1	3	5	4	4	3	4	3	3	3	3	2	5	2	3	2	1	3	3	2	3	6	6	3	4	3	4	4	3	1	3	5	6	3	3	4	5	1	2	5	0	1	3	5	2	3	1	1	2	3	6	4	5	5	4	2	6	2	3	1	3	6	2	3	6	5	2	4	4	4	5	4	2	3	3	1	3	0	7	3	6	5	6	3	3	3	2	3	3	2	1	4	5	5	3	4	5	1	4	1	3	3	1	6	4	3	5	6	3	1	3	1	5	4	8	6	3	5	3	6	4	3	4	2	1	5	4	5	4	3	3	4	3	5	2	2	8	3	1	9	3	4	5	3	2	3	6	3	3	3	6	2	4	2	3	3	5	1	2	3	2	3	3	5	6	3	2	2	2	1	3	3	4	2	1	3	3	3	1	4	1	5	4	2	5	4	1	3	3	6	5	3	3	1	1	6	2	9	4	2	3	3	1	4	4	1	4	2	3	1	1	2	2	1	3	2	2	3	2	1	6	3	1	1	3	4	1	2	2	2	3	3	4	2	3	4	6	3	3	3	3	3	3	3	6	3	5	2	4	3	5	3	5	3	0	3	2	1	3	3	6	3	3	3	4	3	6	6	1	3	5	1	3	4	3	6	5	3	2	3	3	0	3	5	6	3	3	2	3	3	4	6	3	2	6	2	3	4	6	1	3	3	3	5	6	5	1	4	2	5	5	3	3	1	3	3	1	2	3	5	1	3	6	5	7	2	5	3	3	2	3	3	5	3	2	6	4	3	3	3	4	3	4	3	1	3	3	2	4	4	2	2	3	2	4	1	3	3	4	1
AT1G28540	38	30	29	42	38	28	36	25	34	40	33	36	35	43	31	29	34	40	32	27	32	34	30	33	46	42	37	35	35	30	32	36	40	28	31	36	29	36	31	31	42	40	35	43	34	38	34	30	35	32	34	31	42	29	27	25	40	31	26	32	28	36	24	34	38	39	33	32	31	39	33	41	31	30	35	34	31	31	36	44	31	38	27	31	33	32	34	37	30	36	29	26	34	32	33	31	28	36	30	40	37	30	33	30	26	28	36	35	36	36	36	30	34	29	28	28	33	29	36	43	33	40	24	32	36	30	31	40	34	32	29	29	41	32	39	32	41	29	29	42	26	31	38	34	29	39	34	29	29	32	22	32	24	42	30	29	39	38	29	34	30	35	32	27	29	39	31	32	30	22	30	35	32	27	38	36	30	34	35	39	35	24	33	40	34	32	32	31	31	27	40	27	31	37	44	23	29	33	38	33	32	37	30	30	29	27	34	33	33	37	44	32	32	34	46	33	36	38	39	35	27	29	38	21	42	27	41	31	24	44	38	40	38	34	31	32	38	28	28	35	37	28	21	34	28	26	32	38	29	33	32	36	35	33	28	30	30	38	36	35	23	34	30	32	27	28	36	30	38	42	28	22	39	35	33	43	37	23	35	30	38	31	32	33	26	40	35	35	33	31	27	31	25	27	25	31	30	34	34	39	44	32	29	35	26	33	37	39	38	37	30	34	33	34	43	30	31	37	32	38	32	35	40	16	33	33	29	33	40	32	33	32	32	34	40	48	32	42	30	28	35	36	27	28	35	26	34	39	41	30	36	41	36	27	40	33	29	44	41	32	28	33	25	30	32	33	26	31	23	35	37	26	38	34	38	37	29	26	33	41	29	31	37	28	30	43	34	35	36	39	35	47	25	32	35	35	24	31	41	40	38	28	34	36	34	25	42	28	32	43	37	30	47	29	38	41	43	27	29	34	26	29	32	35	38	32	33	24	27	37	34	36	30	33	32	31	36	30	36	29	40	29	29	33	37	45	28	31	30	33	35	36	28	32	43	30	38	37	36	30	33	37	33	45	30	25	38	28	47	28	33	34	41	42	30	38	29	36	27	33	30	39	32	37	35	32	30	38	26	34	36	37	26	27	41	30	31	28	32	25
AT1G28560	2	4	3	2	2	6	5	6	5	7	3	3	5	2	5	1	5	3	3	2	5	3	3	6	4	1	5	2	5	5	2	3	3	1	4	1	5	2	3	6	4	3	3	6	7	4	3	7	5	4	1	3	5	6	2	2	3	3	4	6	3	7	3	6	5	2	4	2	4	4	4	4	4	2	1	5	5	1	3	3	5	3	3	5	5	3	4	3	8	5	6	5	2	3	3	3	4	6	5	3	3	3	3	1	6	2	1	3	3	5	4	2	4	3	1	2	3	2	3	4	5	6	3	2	3	8	2	3	3	3	2	1	4	3	5	2	1	6	6	3	4	2	3	3	3	3	1	2	7	3	2	3	5	3	3	6	3	3	1	1	6	3	3	4	1	3	6	3	1	6	3	3	1	4	4	3	3	2	3	2	6	2	5	2	6	3	3	5	1	2	6	4	3	5	3	3	5	3	4	5	7	3	4	4	5	6	1	3	4	2	2	6	1	2	6	2	5	1	3	2	6	5	5	2	2	2	1	3	5	4	1	3	4	6	3	5	3	4	3	2	6	3	8	3	3	1	4	3	6	2	8	4	3	3	3	6	3	4	6	4	4	1	3	3	3	4	2	4	3	3	2	3	3	4	1	6	4	4	1	3	4	3	3	3	3	2	6	5	4	7	7	3	1	3	1	2	3	4	4	5	1	2	2	3	6	3	4	4	1	1	6	3	2	3	3	2	3	6	4	4	2	5	6	5	5	5	4	3	6	5	5	3	3	3	3	4	2	3	5	5	3	3	5	5	6	6	1	2	3	1	3	2	3	1	7	4	1	4	2	3	4	4	3	5	2	5	1	3	1	3	3	3	3	2	6	2	6	5	3	3	3	1	4	6	1	1	5	3	4	2	3	5	2	3	3	2	3	2	3	6	3	6	1	3	1	5	6	1	5	5	3	2	3	3	3	6	6	5	5	8	3	3	6	3	1	1	5	2	3	3	6	5	3	2	6	1	5	2	3	3	1	5	5	1	4	1	3	3	3	6	8	3	4	3	2	1	1	3	7	5	4	3	3	3	6	4	3	1	5	3	6	6	2	3	2	2	4	4	1	1	1	6	2	4	3	6	1	7	4	1	3	6	1	6	3	3	4	3	6	3
AT1G28570	23	14	17	14	27	18	26	16	15	10	22	13	14	21	16	24	20	23	18	18	20	11	23	18	9	11	12	16	13	21	13	14	24	13	16	20	11	9	14	14	20	14	17	20	19	7	19	20	13	14	15	18	11	17	17	27	23	30	13	21	20	12	15	12	24	15	20	19	23	23	14	30	18	25	21	19	14	12	17	22	25	26	26	23	17	22	14	18	14	35	17	21	22	16	17	29	22	21	23	17	22	19	23	16	11	22	14	17	26	16	15	20	13	21	15	14	14	12	15	7	21	12	19	14	27	14	22	14	14	15	21	27	12	18	17	18	13	10	16	13	20	23	13	10	15	28	30	20	14	20	27	19	18	13	13	23	21	11	18	25	14	14	9	20	28	19	13	10	17	8	15	9	19	18	12	11	14	21	28	28	12	17	30	16	17	17	26	11	34	16	16	13	20	15	20	21	33	18	16	20	13	18	24	19	13	16	10	30	17	13	20	21	23	19	18	20	19	25	23	23	15	20	21	24	19	13	19	14	25	11	17	19	16	10	20	15	19	16	15	11	15	13	18	10	14	23	13	18	11	21	15	15	21	20	23	26	18	18	20	9	14	31	21	28	16	16	20	14	14	7	16	18	14	17	20	9	21	19	17	14	16	13	16	20	17	24	21	32	31	16	13	19	18	19	22	15	15	13	17	17	23	32	19	14	13	7	17	12	15	24	22	18	15	20	26	13	13	8	14	20	20	16	11	15	11	19	23	18	18	15	20	7	21	20	26	8	25	23	24	14	21	22	22	18	14	20	20	23	21	32	20	9	15	26	9	16	17	18	16	20	11	13	23	19	24	15	13	12	23	13	18	15	20	26	13	11	12	15	16	16	24	17	15	17	20	21	19	23	15	23	22	12	19	9	17	18	12	13	16	16	15	39	14	10	18	19	12	21	18	15	20	27	23	18	19	15	13	29	21	16	21	10	23	16	12	20	21	15	14	14	20	18	17	16	19	17	17	21	16	18	12	13	24	23	16	12	27	24	9	16	22	17	19	12	20	14	22	19	23	15	18	16	13	17	12	24	21	16	18	18	19	19	19	24	21	22	24	15	8	22	11	17	17	26	7	28	13	17	26	18	8	25	21	20	12	17	18	13	12	22
AT1G28580	79	82	47	54	77	70	91	70	46	70	75	55	59	58	63	67	68	83	68	54	64	69	65	81	53	62	62	59	53	62	54	50	75	50	56	60	52	61	64	69	62	71	74	68	59	55	102	62	60	53	50	69	56	55	42	72	69	82	53	70	66	64	62	47	88	64	75	67	77	58	48	85	65	75	67	76	51	59	68	79	81	64	82	75	66	66	58	75	63	88	69	58	62	56	60	85	67	55	69	58	68	70	69	71	55	91	76	72	57	59	58	71	55	50	53	70	68	65	62	48	73	49	59	51	78	53	61	70	81	56	73	82	54	59	81	65	75	55	54	87	64	80	69	52	55	68	89	59	53	64	65	59	49	57	55	79	81	60	60	67	59	42	59	68	83	58	56	57	68	41	72	55	63	63	63	68	75	82	70	73	57	56	77	61	67	63	65	36	65	64	58	54	55	68	75	63	69	68	50	67	59	59	76	56	45	52	57	76	58	69	62	64	66	72	64	52	69	92	68	66	80	72	46	77	70	66	70	65	72	62	56	69	69	54	65	65	73	62	65	48	59	43	41	55	57	69	52	70	56	59	63	59	71	72	54	69	53	67	81	56	56	64	68	76	53	55	61	66	69	59	53	65	51	68	52	59	78	65	44	51	71	55	57	85	66	80	64	70	87	66	49	76	51	62	56	64	60	64	56	59	82	88	79	60	54	51	67	48	64	77	68	60	55	81	75	56	60	33	52	76	90	59	59	54	63	78	71	61	70	65	51	53	52	65	86	43	84	62	71	55	79	62	71	65	67	72	89	62	78	75	69	69	60	81	58	79	60	74	56	49	51	47	70	66	79	51	55	58	74	44	74	57	71	58	49	45	49	51	49	67	60	69	65	56	71	61	67	75	65	56	53	54	63	53	53	76	63	54	65	62	71	93	73	50	56	57	65	63	57	60	46	86	67	59	59	51	57	69	75	63	79	60	73	74	60	60	62	60	58	43	70	61	55	66	65	65	65	61	79	68	58	57	63	84	64	63	86	68	64	61	62	69	62	55	60	65	63	70	75	64	61	54	62	73	47	68	57	71	70	52	62	77	70	68	63	83	80	51	73	64	46	64	57	82	56	67	43	51	76	58	44	62	60	68	78	59	59	63	63	62
AT1G28600	33	36	25	44	44	42	41	46	35	43	28	40	30	34	45	33	32	48	40	55	41	42	42	41	34	37	40	37	41	34	38	47	43	32	33	41	48	38	52	39	37	37	42	41	36	35	51	42	40	35	46	36	32	26	36	26	39	41	37	33	35	41	39	36	47	48	44	36	33	28	44	47	39	43	39	42	34	51	37	42	49	37	33	46	34	36	37	45	37	36	37	37	44	43	43	46	30	34	36	40	44	32	49	37	43	56	42	42	50	34	40	38	50	38	42	37	47	39	48	30	35	47	38	38	40	45	37	42	56	39	34	40	30	51	64	39	48	35	37	37	34	49	43	47	39	39	36	34	34	44	52	35	35	46	46	39	45	45	39	43	48	44	40	33	36	37	44	42	35	32	43	42	41	36	38	43	44	43	45	42	39	36	40	43	38	39	26	32	41	35	34	45	34	40	32	39	37	47	36	39	36	39	37	36	40	47	45	41	41	31	41	37	29	38	40	34	38	47	48	36	54	37	41	38	41	43	41	37	35	43	40	44	29	43	47	46	47	36	40	32	41	43	36	40	43	31	37	50	46	33	39	49	45	34	38	34	37	36	43	28	47	41	42	34	33	41	44	45	56	38	35	30	33	43	36	44	46	46	37	31	43	37	44	32	38	48	32	35	49	38	33	38	37	41	45	37	37	47	38	26	41	56	51	50	36	35	45	37	46	44	40	35	50	39	44	29	38	35	26	39	40	34	43	38	55	38	43	41	42	49	34	41	38	43	46	41	46	42	33	32	47	40	47	40	45	51	47	40	33	29	43	35	47	45	61	37	37	40	41	33	37	43	46	44	35	37	33	44	49	36	37	39	35	41	33	48	43	35	42	40	41	40	42	33	40	37	36	48	41	41	33	49	33	46	39	37	44	31	46	42	39	48	44	45	31	49	46	41	38	43	42	37	42	47	44	43	42	35	39	48	35	38	38	39	44	37	35	49	36	38	37	47	40	34	43	49	42	35	48	35	40	38	37	47	39	41	44	32	45	42	43	43	46	46	37	48	43	46	42	42	40	37	42	40	50	38	39	42	44	39	42	51	50	47	43	42	40	43	44	41	32	36	41	34	36	38	38	48	40	43	46	43	39	46	52	50	34	38	47	39
AT1G28610	18	18	25	25	21	25	17	14	20	24	21	24	26	18	22	17	23	18	14	15	23	13	17	14	26	23	18	27	23	29	19	26	22	16	20	15	28	25	19	17	22	16	23	23	21	21	14	25	20	26	23	17	20	29	29	22	14	19	23	21	31	18	25	25	17	21	23	16	29	22	21	11	22	27	16	22	23	21	20	18	19	18	25	28	20	24	28	21	25	19	25	34	24	17	20	21	26	23	16	17	18	28	21	27	18	15	26	18	20	25	28	28	21	19	21	20	18	26	18	25	15	24	19	26	27	21	24	23	25	21	27	21	23	25	16	19	23	21	25	18	24	20	28	28	17	21	14	22	18	19	15	23	23	17	20	22	25	23	28	17	20	30	17	21	27	24	19	23	24	24	19	23	26	20	21	25	29	28	21	24	26	21	16	29	19	19	20	24	18	24	19	16	21	27	18	24	19	15	22	19	24	23	29	28	23	19	22	21	24	19	23	22	20	18	28	22	13	14	20	25	18	16	28	22	30	19	11	13	23	19	23	20	22	21	21	22	27	19	20	20	24	15	22	23	33	24	21	19	16	18	19	23	26	15	22	26	27	24	15	24	28	14	21	21	31	25	23	24	21	21	15	19	28	20	29	21	20	22	17	18	30	23	26	23	31	25	21	20	19	17	17	25	29	16	19	21	23	24	15	26	21	16	17	23	27	23	24	23	24	18	22	23	22	21	22	29	24	22	22	18	23	28	19	18	16	15	17	26	19	28	17	22	20	26	21	32	14	27	21	22	20	20	24	22	23	18	10	21	18	23	22	15	19	22	20	18	26	26	15	22	31	23	27	16	18	21	21	17	19	20	23	26	21	25	23	23	17	22	24	20	23	19	19	27	22	28	21	16	27	28	17	23	23	22	26	19	26	25	22	27	31	18	21	18	23	21	21	16	22	27	21	22	20	29	25	22	15	17	25	23	17	26	21	24	24	24	21	25	22	22	20	28	21	25	21	21	25	26	19	25	14	26	21	17	24	27	28	21	11	25	17	21	25	15	31	21	27	21	18	26	23	22	23	23	24	22	26	23	24	27	25	23	20	28	14	21	18	18	19	19	22	18	19	20	29	19	19	19	21	24	22	22	22	17	19	22	21	21	24	22
AT1G28620	7	5	6	6	3	4	5	5	6	6	3	5	8	5	3	3	3	6	3	3	3	3	6	5	3	6	4	6	2	2	10	5	2	6	4	5	3	3	6	3	3	2	3	5	3	6	3	4	5	3	5	5	4	4	6	1	6	1	4	10	6	1	4	6	4	3	6	5	5	4	6	5	4	4	6	5	5	7	5	4	1	4	3	3	6	3	3	3	5	3	3	4	3	3	7	5	1	4	4	7	5	5	3	3	5	2	3	2	6	4	3	3	4	8	3	3	3	6	7	5	3	3	6	4	4	5	3	4	4	5	2	3	3	8	6	3	3	4	2	6	3	5	3	5	6	3	4	3	6	3	3	5	6	1	3	6	4	3	5	7	4	7	7	5	5	4	1	5	3	6	3	4	6	2	6	6	4	1	4	6	6	3	3	4	5	5	3	4	3	4	7	4	3	6	2	6	6	6	6	5	6	1	4	4	4	2	6	2	6	2	5	6	5	3	3	3	3	5	3	1	4	3	3	4	3	3	5	4	6	1	7	3	6	7	7	7	4	3	4	5	6	3	3	3	7	3	6	5	6	8	3	7	4	8	6	3	4	3	1	6	6	4	2	2	4	3	2	3	3	6	3	3	7	3	7	2	5	6	4	3	7	7	3	6	3	5	4	4	3	1	4	3	3	1	3	6	3	7	1	6	3	4	7	5	8	3	4	6	4	3	5	5	3	5	5	4	2	6	3	4	6	6	2	5	5	5	7	4	3	2	3	6	3	1	3	7	5	6	4	6	2	3	3	5	5	7	5	8	5	5	3	5	6	5	3	4	2	6	3	4	6	6	3	2	4	3	4	4	2	4	4	5	5	4	2	8	4	7	4	3	3	2	6	6	1	4	4	3	5	3	3	4	2	4	6	6	3	3	5	2	6	6	4	6	3	5	7	1	8	5	3	3	2	6	1	4	6	3	3	9	3	5	7	6	7	3	6	3	5	3	6	6	3	3	3	6	6	4	4	3	6	4	4	4	8	3	5	3	3	6	3	3	7	1	3	6	3	5	3	5	3	4	5	4	7	1	5	3	3	3	5	4	3	3	6	5	2	6	2	6	3	5	6	5	5	3	4	6	3	6	6	5	3	6	5	5	4	4	2	4
AT1G28660	23	26	31	29	13	40	25	22	25	24	35	29	24	21	32	30	26	22	25	31	25	25	22	23	33	22	29	34	24	29	33	32	26	28	22	24	31	29	29	30	18	30	17	28	24	17	20	25	23	37	27	23	30	28	27	33	15	33	25	22	34	21	25	23	27	27	29	16	25	26	25	13	43	25	23	28	32	25	20	24	20	27	25	30	22	31	37	28	19	22	32	23	23	28	33	23	33	35	28	23	19	28	27	27	23	23	23	23	22	23	21	34	25	21	31	26	20	38	18	25	31	23	17	28	29	27	23	23	21	32	26	30	26	22	20	28	20	25	22	21	30	22	29	24	25	23	24	28	25	25	37	32	30	24	21	23	31	24	30	18	25	26	15	26	28	32	26	21	27	27	29	23	27	22	23	19	30	35	24	25	21	35	23	26	28	32	38	31	30	29	18	20	25	24	21	27	28	25	31	24	35	27	29	24	29	26	20	26	37	22	25	26	34	21	22	31	18	22	20	26	23	31	27	32	23	25	18	30	27	21	32	25	23	22	26	13	28	30	16	26	17	24	27	22	31	31	24	15	29	24	29	21	18	22	29	20	33	24	17	23	31	30	29	27	29	27	24	22	30	16	32	35	33	24	22	21	28	27	29	25	24	29	39	32	29	25	14	20	27	25	24	34	26	16	22	29	34	27	21	34	22	19	17	29	30	24	26	28	31	27	32	31	22	20	23	36	24	24	22	34	33	31	19	30	32	27	25	32	33	23	34	22	17	32	23	17	21	30	22	29	39	23	28	22	24	20	19	22	16	24	36	18	30	31	24	28	35	31	17	30	33	25	34	23	36	28	36	33	28	22	26	24	27	34	24	30	17	30	24	21	30	35	30	30	36	24	19	23	24	23	22	24	27	23	27	28	19	33	19	19	19	21	22	20	29	19	21	23	24	33	23	26	29	27	28	25	25	25	24	16	26	23	29	33	26	28	31	22	36	20	17	32	25	25	30	28	28	33	24	19	22	30	33	23	27	27	27	30	21	22	25	33	32	29	22	22	25	26	19	19	30	21	23	28	25	18	35	34	24	29	26	27	18	24	22	36	30	18	28	22	33	28	27	29	28	27	31	23	29	23	21	35	35	28	37	26	31	32	32	24
AT1G28670	23	35	31	22	22	36	35	32	24	25	31	30	29	25	31	27	19	24	41	21	29	25	24	22	32	33	44	34	28	25	29	28	30	27	30	34	30	25	30	24	24	20	22	32	30	32	29	22	23	38	26	26	23	35	25	35	28	30	28	30	30	28	23	23	25	33	34	21	28	28	28	23	33	29	27	31	27	27	28	27	21	28	29	24	28	33	29	38	32	33	31	29	35	27	29	27	28	31	29	26	22	34	24	33	21	22	34	33	26	33	25	35	23	26	27	26	31	34	30	27	35	28	25	22	27	25	30	32	31	36	29	24	30	29	32	42	27	30	38	19	38	20	26	29	24	22	28	33	29	25	33	32	29	24	24	30	34	25	33	24	33	30	17	33	20	34	30	32	33	25	29	32	27	34	24	29	33	36	34	25	26	36	23	29	32	36	44	30	25	29	30	35	28	28	20	32	22	18	33	25	35	29	34	38	28	26	26	30	39	25	30	27	28	25	29	29	24	27	31	31	24	29	31	43	34	37	17	24	32	20	35	34	36	20	34	27	29	32	35	23	29	21	36	34	38	34	33	20	28	31	26	28	28	25	32	28	27	31	22	25	32	26	32	33	28	39	22	30	27	25	31	33	34	27	42	31	29	28	30	29	33	34	33	33	33	34	28	29	38	29	31	36	26	25	26	22	32	26	24	36	23	19	18	32	36	28	25	26	36	35	29	32	28	28	29	31	28	32	37	35	33	30	28	28	33	22	25	32	34	31	34	24	21	33	22	28	25	35	38	33	34	24	29	23	27	24	24	22	24	25	37	21	20	23	24	33	32	34	24	28	36	35	37	34	30	30	37	25	24	27	32	30	24	31	28	31	29	34	31	25	26	30	28	26	36	37	21	27	30	28	29	28	24	28	27	42	29	34	26	28	36	25	35	18	32	28	27	25	31	29	23	24	27	36	28	25	32	38	25	26	32	30	27	34	29	30	30	28	34	26	26	28	44	21	29	27	45	27	30	33	30	24	26	27	31	30	37	24	24	23	32	32	28	23	27	28	32	25	25	25	28	25	38	26	20	30	38	23	23	37	32	29	27	27	28	28	35	31	23	25	31	39	33	28	31	35	36	33	27	32	29	34	34	21	31	31	24	40	29	29
AT1G28680	12	12	10	12	8	11	18	8	15	11	9	11	13	10	10	16	12	16	12	11	14	7	9	11	16	15	14	10	15	13	14	11	14	15	13	18	15	21	9	15	10	12	10	17	11	13	12	12	14	12	13	12	9	16	9	10	10	14	14	14	13	15	7	12	14	11	9	13	18	16	10	16	15	16	12	18	12	12	12	11	17	14	13	10	11	14	12	10	12	10	9	12	10	10	14	12	15	17	12	12	8	12	9	10	6	21	14	12	8	19	12	16	15	14	10	14	12	10	15	19	12	10	12	8	12	11	12	16	12	11	10	14	14	9	15	14	12	18	16	15	10	16	12	9	11	13	19	17	11	8	17	13	10	10	4	14	16	13	15	12	11	13	12	11	14	14	13	13	16	14	17	8	15	12	14	12	16	20	13	12	9	13	15	12	18	14	10	19	8	14	12	11	11	12	11	16	11	13	14	9	11	12	14	17	10	12	13	16	15	15	16	18	14	11	14	8	10	15	13	10	16	10	10	16	15	14	13	10	16	16	19	20	9	12	12	15	12	10	12	15	8	15	13	13	14	16	10	9	13	15	18	11	15	14	11	11	16	12	10	11	9	11	19	15	15	17	15	6	16	12	8	12	13	11	10	12	17	10	7	13	11	10	10	16	15	13	13	15	11	13	15	17	11	17	10	13	16	14	15	10	11	15	15	12	14	12	13	15	14	11	14	12	11	12	11	10	15	12	15	13	11	12	13	14	14	13	15	13	10	15	10	13	8	16	16	15	9	11	14	11	16	12	13	11	14	12	18	15	8	6	10	11	21	10	10	7	12	18	12	7	12	15	13	16	20	11	10	9	17	12	9	12	16	15	17	10	13	15	14	13	11	15	10	6	14	15	10	12	11	17	12	13	11	12	11	13	13	10	12	15	10	16	12	6	12	10	14	12	15	18	16	12	14	9	9	12	17	13	11	15	9	18	11	17	6	14	11	5	13	10	12	13	11	18	7	8	11	16	15	13	12	17	15	14	9	12	13	12	10	14	16	12	10	14	18	12	12	6	19	15	9	14	12	10	8	16	8	11	14	9	12	17	13	15	12	11	8	13	14	12	11	11	13	18	19	10	15	14	15	15	10	11	21	12	17	12	11	12	12	10
AT1G28710	2	2	1	3	1	1	4	4	1	3	3	5	1	4	3	2	4	1	3	3	3	1	2	6	1	3	6	7	3	5	1	4	2	1	2	1	1	0	3	6	5	7	3	1	3	4	4	3	3	2	2	2	1	5	2	2	3	4	3	3	5	1	4	6	2	2	0	3	2	3	3	1	2	3	6	2	3	3	1	4	3	2	5	4	1	3	2	6	1	5	2	3	5	5	1	5	2	1	1	1	4	2	2	3	3	2	4	1	1	1	3	4	3	2	4	1	1	1	1	3	5	1	3	1	5	1	1	1	4	4	1	2	6	2	2	2	4	4	3	4	3	2	1	5	4	1	3	3	1	2	2	1	1	1	5	3	3	1	3	1	3	3	4	3	3	3	3	3	5	3	3	3	2	4	3	2	4	0	3	2	5	1	1	6	3	1	1	3	7	1	1	3	3	5	1	3	3	3	1	2	3	3	3	3	1	3	1	3	2	3	2	1	3	2	3	2	1	1	1	3	1	4	4	3	3	3	3	2	5	3	3	6	5	3	1	3	1	1	3	3	3	3	4	1	3	1	2	3	1	2	3	5	3	1	4	2	3	3	2	2	3	9	2	2	3	3	1	3	2	4	3	3	0	5	3	4	3	4	3	2	5	1	3	3	2	3	1	2	1	3	5	1	3	5	1	3	1	2	1	3	5	3	2	5	5	3	4	4	3	2	4	2	4	2	2	2	3	2	3	2	1	3	5	5	1	7	4	1	3	2	1	1	3	1	3	2	3	1	2	2	1	4	3	3	2	3	1	7	3	6	5	1	3	6	6	2	5	3	3	3	6	4	5	3	3	2	1	5	2	1	1	1	4	5	1	3	2	2	1	6	1	4	4	4	6	1	2	2	4	3	4	1	3	6	7	1	6	5	5	3	3	2	2	3	3	5	1	2	1	6	1	3	2	6	1	3	3	1	2	3	3	3	2	3	1	4	4	4	4	3	6	3	1	3	1	4	0	1	3	3	5	3	0	2	6	3	2	2	6	3	3	3	4	5	1	3	4	1	5	5	3	4	3	3	3	2	4	1	3	3	3	1	1	2	4	1	4	1	3	4	3	3	3	4	2	2	0	1	6	2	3	1	1	3	1	3	4	1	5	3
AT1G28715	3	5	1	3	3	1	0	5	3	5	2	3	4	5	3	3	3	1	1	3	3	2	3	5	4	6	6	2	3	4	2	2	4	1	1	1	3	3	1	5	3	3	5	5	1	3	5	3	1	4	2	3	3	3	5	1	2	3	3	4	5	1	0	1	6	2	4	3	4	3	3	2	5	4	3	3	3	4	2	1	3	4	5	4	3	1	2	2	6	4	2	5	3	4	3	4	2	4	3	1	5	4	0	4	4	3	1	6	4	3	3	3	3	4	4	2	2	5	3	1	1	5	5	3	5	3	4	3	5	5	5	1	3	5	3	1	3	3	4	3	3	3	3	4	3	2	5	3	1	5	1	3	2	3	2	3	3	2	4	3	5	3	1	0	4	1	3	3	3	3	4	1	4	3	1	6	3	1	4	2	4	2	3	8	4	4	3	0	5	6	6	4	2	6	3	3	5	2	5	1	3	3	2	3	3	4	1	2	6	6	3	4	4	6	2	2	1	1	5	3	1	1	3	3	2	2	3	2	3	3	2	3	2	5	3	2	4	3	4	4	2	4	3	3	5	1	6	6	1	5	3	5	3	5	1	6	3	2	2	2	4	6	0	3	6	3	1	1	2	3	6	5	1	3	8	3	3	4	3	4	5	1	6	3	3	6	3	3	1	4	3	1	6	3	2	2	5	3	2	3	2	2	3	1	4	3	3	1	3	2	5	6	1	4	2	1	1	1	3	4	6	3	6	2	3	3	3	6	3	3	2	3	3	1	1	1	3	2	2	5	3	1	2	2	0	1	2	4	3	4	3	2	2	6	3	6	2	0	3	1	3	3	3	3	3	3	5	1	3	3	3	2	2	3	5	7	3	3	1	3	3	4	2	6	5	3	2	1	4	3	3	2	3	1	3	1	6	3	1	3	5	1	3	3	6	6	2	3	3	3	2	3	3	6	4	3	3	3	5	1	1	4	3	2	3	4	2	4	5	5	2	3	5	4	3	1	1	3	6	1	1	5	3	3	3	1	3	4	3	3	3	3	1	3	1	1	1	3	3	1	5	2	2	3	5	3	4	5	2	1	2	3	2	3	1	1	1	3	2	1	0	6	4	3	3	5	1	2	7	5	1	3	4	2	6	2	2	6	2	1
AT1G28760	8	7	4	7	2	8	7	11	1	6	3	7	8	6	7	6	8	3	7	9	8	7	8	7	6	8	5	10	10	6	8	6	5	3	6	5	8	7	6	8	8	6	9	8	3	4	6	8	6	4	7	4	5	6	3	5	8	3	5	4	6	7	7	10	5	6	3	3	3	5	5	8	5	6	8	6	8	10	6	6	7	5	3	4	8	6	4	6	3	7	6	5	5	8	8	9	4	9	9	6	7	6	5	12	8	7	8	6	5	7	6	6	8	8	8	7	5	7	10	9	5	3	7	6	3	7	8	7	11	3	7	3	7	5	5	5	9	5	6	6	7	7	5	3	7	2	8	7	6	5	4	5	3	7	7	7	7	12	6	4	6	7	7	7	8	4	6	4	5	5	3	5	8	1	6	5	5	4	6	5	6	3	6	11	5	3	5	6	3	5	8	6	6	11	7	5	4	7	3	6	8	3	3	2	7	5	10	4	5	5	6	3	3	6	5	6	8	3	7	6	6	6	5	6	7	7	10	5	2	6	5	6	8	7	6	6	4	8	10	8	6	5	8	10	1	4	3	10	3	4	7	5	3	2	6	3	5	7	6	6	11	8	4	6	5	3	6	8	11	6	10	8	6	6	7	10	4	7	7	7	9	6	8	9	6	7	6	2	4	5	10	4	5	4	6	6	3	7	4	6	8	4	3	11	9	1	3	7	3	3	6	6	7	11	3	8	8	11	4	3	3	6	8	8	6	6	7	2	6	4	4	7	2	7	3	5	7	4	7	10	4	8	5	5	6	8	4	7	3	4	4	5	9	8	6	6	6	4	7	8	4	5	5	5	5	6	6	4	6	5	7	7	6	2	4	6	6	6	4	10	3	7	4	6	6	7	8	6	7	5	9	9	6	8	5	8	7	6	5	4	6	5	6	6	5	10	4	3	3	1	3	6	3	9	8	6	7	7	4	9	8	6	5	3	9	8	1	7	4	8	4	4	5	6	5	6	5	6	9	6	3	6	6	12	4	5	6	3	6	7	2	5	6	6	6	5	5	3	6	9	3	7	8	4	5	1	1	5	6	6	6	4	8	5	6	3	6	6	8	6	5	10	6	6	8	2	3	6	3	6	8	5	4	7	5	6	6	4	10	6
AT1G28960	32	26	37	31	41	28	33	34	39	39	35	31	32	39	31	39	31	45	33	43	44	26	25	42	34	36	36	33	30	33	40	32	37	37	38	36	35	38	32	37	33	34	36	36	36	32	36	36	39	37	30	28	35	30	44	32	41	29	33	37	32	38	31	42	37	27	36	33	35	39	36	35	25	32	35	36	34	45	38	34	34	32	29	31	39	33	35	25	35	34	40	41	36	36	37	31	33	37	42	38	34	35	37	29	36	34	40	34	40	38	36	44	39	33	34	36	30	34	37	31	27	45	34	36	34	41	32	37	27	39	31	25	32	41	39	29	33	38	35	36	35	34	51	35	36	42	34	31	34	40	36	30	33	33	30	35	29	38	36	38	38	45	38	29	31	41	35	22	46	40	43	38	35	37	35	43	38	42	29	29	34	43	35	35	31	33	27	34	38	26	31	43	31	32	31	31	30	30	36	42	39	35	24	33	33	36	39	35	38	41	36	41	38	34	28	36	36	33	28	38	36	27	34	27	35	33	42	33	27	44	35	38	31	36	31	34	30	34	34	34	32	40	36	37	47	33	40	36	40	30	35	33	36	38	33	33	43	34	31	30	34	29	39	36	36	26	29	30	34	33	26	44	35	40	27	34	36	35	39	35	35	33	33	29	37	36	38	33	30	35	41	26	36	39	33	30	42	33	30	36	30	36	39	42	33	33	35	33	32	29	34	29	31	37	30	36	30	38	37	38	31	35	41	37	47	36	34	37	37	40	33	32	32	43	34	40	30	36	32	34	30	41	30	35	39	50	33	36	28	34	38	45	33	30	38	35	31	32	39	32	27	42	34	30	26	41	30	34	30	35	36	44	36	33	36	40	39	34	34	36	46	33	39	38	32	36	31	30	39	39	28	34	33	28	32	31	35	30	33	38	32	47	30	39	33	35	43	27	34	38	42	24	33	30	38	42	34	29	34	36	30	28	31	38	36	42	30	32	51	49	31	37	39	31	42	30	33	31	30	37	31	30	39	29	34	27	27	36	37	42	33	29	44	29	34	34	37	40	30	32	31	39	34	37	31	37	29	29	32	31	34	45	35	32	41	34	29	30	30	33	44	32	29	38	37	34	29	44	40	36	40	30	34	38	36	31	34	39	32	32
AT1G29030	6	8	8	3	4	9	7	8	2	7	6	8	7	5	7	7	8	3	5	11	9	10	7	6	6	8	8	8	6	4	7	7	7	5	7	9	6	5	5	7	8	6	8	5	7	8	6	2	5	7	3	5	6	9	3	8	8	7	5	8	5	4	7	7	11	4	6	9	3	8	3	4	7	8	6	8	6	6	6	7	6	8	11	4	10	7	3	6	8	6	8	3	8	10	3	11	4	5	5	6	10	8	4	6	3	4	6	6	7	3	6	3	7	4	8	12	13	5	7	4	6	9	7	9	3	7	8	8	6	8	10	7	9	6	6	4	4	6	6	14	5	3	8	8	6	4	7	7	7	5	5	8	6	10	10	4	5	2	5	8	4	3	4	7	5	4	3	7	7	7	10	3	8	12	6	4	6	5	3	7	6	6	7	7	5	8	7	3	8	4	4	8	8	7	6	3	8	10	3	2	6	9	11	6	7	8	4	10	5	8	5	8	7	4	8	4	4	5	5	5	6	9	8	7	5	6	4	7	5	3	6	6	6	6	3	4	7	9	2	4	3	9	3	3	7	5	3	9	6	3	6	8	9	6	7	7	5	7	5	6	8	12	4	7	5	6	7	8	5	10	8	9	4	11	8	6	6	7	5	7	5	6	6	6	7	6	4	5	9	3	8	8	5	11	7	2	8	9	8	11	6	6	1	7	5	5	5	6	6	3	6	6	5	7	7	11	3	3	14	10	7	4	8	6	9	9	9	5	4	6	4	7	6	8	6	8	12	6	3	5	11	5	6	3	7	6	5	6	9	4	12	3	7	8	2	7	2	7	7	2	11	6	10	7	4	5	5	4	10	7	9	3	8	6	7	11	6	5	4	13	6	7	7	10	11	9	8	7	9	7	7	5	7	7	11	6	6	8	7	3	5	8	6	8	11	8	8	3	5	11	6	10	3	11	4	5	8	7	3	5	3	8	8	5	6	7	7	5	5	6	7	8	2	4	7	9	5	8	9	6	3	4	8	7	6	6	11	4	6	7	7	7	8	5	4	8	3	6	5	6	8	8	7	5	6	12	7	7	10	7	13	7	6	8	3	6	5	6	3	4	7	8	6	5	8	9	5	5	7	8	9	3	2	5	6	3	7	7	8	7
AT1G29040	53	59	62	63	57	61	69	59	60	63	61	65	62	59	69	59	58	57	54	62	62	64	54	61	66	61	47	64	58	52	65	69	56	55	54	69	58	66	65	72	66	59	71	54	68	64	52	56	63	68	57	45	56	60	51	55	66	58	54	57	66	59	44	76	52	57	73	49	53	52	55	50	62	58	56	73	62	63	51	43	42	62	44	51	57	72	48	58	73	67	50	65	67	63	53	52	64	56	66	59	62	54	63	63	66	52	70	66	52	66	71	60	66	60	54	57	48	61	64	80	52	71	61	66	52	65	53	54	63	74	42	51	66	66	55	60	58	53	58	63	53	64	69	76	60	66	54	56	69	57	50	70	60	55	50	51	55	62	68	51	68	64	60	45	60	60	60	58	61	72	59	67	51	56	63	65	69	56	54	66	60	64	60	64	63	50	46	61	47	58	58	61	55	63	56	66	57	57	63	63	52	44	61	59	73	65	60	60	60	60	53	59	63	55	72	48	53	51	63	69	58	57	62	50	66	59	65	63	48	61	69	53	61	56	59	55	60	61	53	71	59	60	66	72	59	56	59	69	65	55	60	61	62	54	67	58	55	59	49	69	57	66	63	58	59	53	55	81	63	63	41	65	64	69	53	61	64	61	58	64	80	60	63	53	55	60	54	45	46	61	57	47	57	53	51	58	51	61	56	52	59	61	59	63	60	68	59	51	53	55	58	50	61	50	56	59	63	68	54	59	52	64	56	41	53	66	54	55	52	63	57	63	55	52	54	64	54	67	63	56	70	56	50	72	60	55	57	41	69	53	54	63	67	57	62	66	61	66	53	54	65	62	49	58	59	60	67	70	56	54	62	78	62	48	66	67	58	53	63	58	59	61	54	59	56	63	59	53	57	54	42	66	66	66	61	62	61	48	60	67	64	67	51	62	62	63	68	55	63	70	64	48	55	57	63	51	68	56	48	54	49	59	51	59	55	64	64	60	62	70	61	51	57	59	65	65	60	64	56	62	72	45	51	56	58	54	52	55	62	70	52	52	53	51	64	67	56	61	56	67	50	59	52	58	56	55	56	54	54	53	51	70	58	62	63	59	63	53	47	60	56	74	48	57	62	63	53	81	57	58	61	57	63	61	69	63	63	47	66	56
AT1G29050	11	14	9	15	12	15	18	21	14	12	7	14	19	14	14	13	12	16	16	16	17	16	17	11	14	12	10	13	17	15	20	14	15	9	15	6	18	20	24	16	19	15	17	6	12	18	9	16	16	17	21	13	13	13	19	11	12	14	15	14	19	9	19	14	24	12	16	11	8	10	14	21	14	14	18	7	14	15	11	13	17	18	13	4	18	11	7	20	15	13	11	14	12	21	8	17	14	6	24	14	12	11	15	19	23	9	12	17	14	17	14	15	22	16	13	7	14	20	14	12	13	19	20	16	14	16	12	10	16	9	13	11	13	15	26	10	23	15	8	26	20	17	15	18	11	10	17	16	7	13	14	23	11	21	13	13	18	9	19	14	14	16	28	10	14	11	12	19	15	19	22	11	24	10	14	15	15	14	13	10	11	10	14	24	13	18	17	12	10	16	12	20	20	14	20	13	12	16	17	21	13	22	11	12	20	14	13	7	11	18	10	15	8	13	12	8	15	25	25	12	13	12	12	7	12	14	15	14	21	21	14	23	8	21	14	21	14	16	20	11	15	15	10	21	13	10	12	19	17	15	29	17	18	13	12	15	12	13	18	20	21	15	10	8	16	17	17	21	15	19	21	15	9	17	9	13	12	17	12	13	24	12	19	22	17	12	8	11	16	13	9	14	17	15	7	19	14	21	10	12	26	20	16	17	19	12	12	16	15	9	19	13	17	22	18	9	15	20	15	11	15	8	26	16	21	14	20	10	16	16	13	16	14	4	8	20	14	15	8	9	17	14	15	16	15	10	11	15	11	13	10	15	17	17	21	9	19	20	12	9	18	13	19	8	15	13	19	17	18	17	6	15	17	11	11	13	14	10	15	24	12	22	15	21	12	9	14	24	13	12	8	21	19	16	10	10	15	10	16	10	16	22	7	14	10	22	15	11	17	4	14	22	14	16	15	10	22	11	18	16	8	19	14	13	11	6	12	10	12	11	13	14	21	20	16	20	12	10	24	15	16	14	10	17	24	17	18	10	27	15	17	18	16	18	12	14	11	19	17	14	10	13	14	12	35	11	14	18	14	18	11	25	15	12	23	14	6	10	11	9	11	13	9	18	10	13	19	10	9	17	13	13	16	17	35	28	16	15	19	15
AT1G29060	30	25	22	32	30	28	27	32	47	40	30	30	34	44	37	29	28	32	18	30	33	24	38	26	34	39	35	34	36	24	25	39	26	22	29	35	39	26	23	34	35	19	34	32	31	40	27	27	37	27	26	33	31	32	41	25	34	30	34	40	33	25	32	37	31	29	41	25	24	21	33	30	30	38	33	36	32	33	29	39	25	35	34	35	23	30	25	28	41	29	24	34	29	37	36	24	23	35	33	39	37	21	37	19	32	19	32	30	29	28	41	30	42	29	37	30	28	37	33	35	24	34	28	32	29	34	34	30	34	35	25	20	31	35	27	27	29	29	26	28	22	30	28	35	33	33	21	29	29	34	26	27	32	29	30	22	24	28	43	30	40	31	42	23	22	27	27	28	31	33	26	31	36	30	34	33	23	22	30	37	31	27	30	33	21	38	25	30	28	25	29	26	33	27	30	26	30	30	33	40	30	22	25	35	31	36	29	39	28	39	31	31	28	32	28	30	33	28	34	24	32	25	30	21	37	30	23	39	26	34	29	35	30	38	35	28	35	28	28	30	27	30	35	34	33	30	31	30	39	31	41	32	28	25	29	24	33	29	24	28	34	26	31	23	27	32	32	36	36	40	29	30	28	32	29	44	34	31	33	28	39	33	30	27	27	33	27	31	30	34	29	37	34	27	33	30	26	37	26	28	32	32	35	41	29	34	27	30	35	27	34	25	32	35	35	35	34	39	23	27	27	33	30	35	36	34	30	31	26	34	31	35	36	25	32	40	31	34	22	33	24	33	24	25	35	36	25	34	24	31	30	33	32	32	31	29	23	38	38	37	35	37	35	25	36	31	28	36	26	29	27	38	29	30	33	34	26	33	22	41	38	28	30	37	29	35	34	41	39	29	24	36	31	34	31	24	30	28	27	33	34	31	29	30	24	28	39	32	28	42	35	22	29	37	27	33	35	31	25	34	22	30	28	29	35	41	32	36	35	38	20	30	28	31	31	34	24	30	34	25	31	31	31	21	34	31	30	23	39	35	29	27	39	27	28	27	26	34	35	39	24	38	32	31	34	25	30	29	30	28	31	25	32	33	19	23	31	24	28	39	38	29	23	29	31	32	32	46	19	31	31	22	31	34	38	34	32	23	37	30
AT1G29070	341	395	376	478	375	359	349	457	512	434	395	465	485	449	407	374	390	450	372	512	434	466	490	484	471	434	449	477	541	368	402	430	386	432	435	406	420	464	424	455	388	455	413	330	423	498	391	420	431	423	427	380	476	438	483	394	456	401	447	413	436	456	459	515	410	403	407	440	357	400	465	384	304	402	387	386	487	444	364	344	429	410	390	397	410	359	390	373	408	339	438	414	428	501	363	403	382	411	443	434	452	407	424	399	527	391	428	446	427	399	433	393	518	416	451	388	414	427	465	513	384	456	504	478	372	521	429	379	473	438	340	381	413	479	391	366	427	395	421	394	382	370	472	458	450	426	334	415	379	451	386	427	483	451	468	421	385	421	396	402	416	536	473	317	401	376	439	443	406	475	452	426	414	312	407	458	375	406	369	437	462	387	375	444	399	432	342	494	382	445	429	459	467	447	400	434	360	462	463	447	405	331	393	426	533	477	459	399	396	457	432	410	333	433	474	415	423	396	464	460	461	386	363	345	402	457	402	462	383	440	402	431	435	516	415	485	433	427	451	482	447	460	447	464	408	294	434	447	510	409	466	453	405	418	426	414	370	409	352	469	521	376	408	322	395	449	471	467	395	468	424	398	450	454	426	460	390	436	427	410	456	457	393	336	410	404	442	355	374	403	401	392	445	469	379	445	407	439	420	420	400	376	448	495	458	439	472	443	372	349	409	400	506	386	389	421	442	512	421	382	318	383	495	452	475	413	428	391	398	419	389	527	446	390	340	474	451	455	411	428	401	447	355	423	434	431	363	443	405	376	385	448	412	364	517	422	430	417	434	405	498	435	466	392	338	467	479	471	427	483	339	456	424	396	406	469	478	451	437	477	417	374	417	523	416	383	428	458	467	425	390	448	406	485	451	314	470	429	465	482	392	425	436	422	424	495	479	397	459	412	469	369	385	460	421	453	426	359	444	442	328	417	370	428	471	459	363	410	414	472	427	430	464	440	434	509	373	403	373	366	462	444	387	371	469	438	351	389	486	490	406	448	411	436	389	478	412	433	436	410	368	441	407	422	532	365	423	384	400	382	364	371	432	394	436	390	393	409	382	435	510	439	423	381	447	419	443	510	367	485	519	349	378	487	459	511	450	410	466	369
AT1G29120	26	24	26	31	28	38	18	39	32	34	24	28	37	35	35	33	29	32	26	33	31	36	31	34	35	34	22	35	44	27	33	39	21	27	27	31	23	38	30	35	35	33	30	24	29	34	34	38	29	30	37	20	34	33	37	22	36	27	28	33	31	40	25	34	33	28	27	38	26	27	25	36	21	32	35	32	27	35	26	25	30	32	25	33	29	30	21	24	37	23	29	38	33	31	32	32	24	31	34	36	38	31	31	28	47	25	49	30	32	35	35	26	41	26	32	26	27	39	30	35	24	42	44	35	34	36	29	29	40	28	19	25	27	34	37	18	43	28	28	31	29	32	38	44	42	26	26	26	21	30	25	29	37	42	34	30	28	28	36	30	37	41	42	18	30	26	27	31	31	32	30	37	27	33	37	28	29	26	28	35	34	24	32	43	33	35	21	42	24	33	32	33	31	35	36	35	26	38	44	44	27	25	27	43	37	35	25	34	23	39	29	32	25	35	38	35	36	24	43	34	41	23	27	23	39	33	34	36	25	36	27	26	41	40	33	30	37	31	34	35	33	32	33	48	30	27	34	22	33	35	32	41	29	22	36	33	25	29	23	39	37	35	36	25	35	25	35	41	36	34	27	24	31	37	27	39	29	32	28	33	38	28	23	27	27	33	30	26	32	31	32	34	41	34	25	34	34	35	23	28	35	32	32	34	33	32	43	34	21	22	31	23	46	28	23	33	28	44	31	23	22	27	30	31	40	25	34	39	28	34	27	38	24	25	34	31	36	33	26	31	23	32	21	28	33	35	27	34	32	28	30	34	42	23	41	29	32	32	42	35	36	27	33	26	27	37	28	35	33	36	26	40	27	23	31	34	39	31	27	34	25	22	34	38	44	34	31	28	35	27	30	41	34	33	32	24	30	26	31	26	32	34	36	33	32	36	41	34	33	28	33	27	32	35	39	37	41	18	24	34	29	34	24	27	40	38	29	30	36	35	24	29	38	34	38	35	39	39	30	24	39	33	27	24	36	32	30	25	27	37	28	32	25	26	35	34	31	28	32	31	28	34	25	29	36	34	33	28	26	23	29	38	35	33	38	34	25	27	29	26	32	38	24	22	33	29	27	39	34	36	35	21	23	29	28	37	33	29	34	41
AT1G29150	81	100	78	84	81	79	86	94	80	89	97	93	90	78	85	97	101	83	94	86	91	84	91	83	82	91	100	84	84	85	84	95	102	70	98	77	86	84	94	101	96	85	104	93	81	94	79	94	81	91	88	82	77	79	87	78	92	88	80	75	91	78	85	76	92	82	89	91	90	85	90	92	90	91	86	98	77	89	92	83	95	84	76	83	97	84	82	80	77	81	78	76	79	94	78	92	78	81	98	96	79	86	85	94	90	86	86	104	90	86	91	91	95	92	88	82	90	85	87	90	95	85	79	92	88	97	92	102	101	86	92	85	80	82	98	91	87	74	90	95	91	106	97	99	93	94	93	78	87	91	86	80	81	83	89	89	93	88	86	87	87	93	114	79	80	79	80	95	76	95	88	86	76	84	97	92	91	99	88	87	88	84	101	92	94	86	77	83	93	78	95	90	82	82	87	81	81	91	97	79	79	85	96	83	80	89	78	101	95	88	82	82	89	84	82	75	88	93	100	76	85	93	85	84	89	77	105	86	101	99	78	83	83	83	84	90	93	96	87	86	87	82	88	83	90	93	78	92	94	78	94	91	98	83	84	81	89	84	85	89	96	84	91	87	81	81	93	91	84	93	91	82	76	94	95	97	82	91	74	89	98	80	91	90	83	91	86	86	85	104	87	89	80	94	91	89	78	86	96	92	86	88	90	102	88	100	88	88	95	82	87	91	87	89	93	84	87	91	87	92	84	80	98	76	98	83	90	99	79	87	91	79	83	101	99	93	96	98	99	90	93	92	81	85	82	86	86	94	93	96	97	87	89	82	85	85	89	87	95	84	100	77	89	91	80	92	79	92	87	91	96	91	76	76	91	73	98	90	83	78	101	90	97	88	90	74	85	90	92	83	97	94	91	92	93	99	90	92	89	93	90	80	105	81	93	85	99	93	91	81	80	82	88	94	99	91	95	82	88	85	85	88	98	87	79	82	90	106	77	85	77	91	86	96	86	81	81	90	89	84	95	81	87	99	82	92	93	83	92	82	90	73	90	83	93	91	77	98	99	71	89	74	91	96	93	64	99	86	90	82	79	96	83	93	96	80	87	87	97	90	75	82	73	79	85	80	103	80	88	92	87	74	91	95	100	87	80	96	87	74
AT1G29160	6	3	0	0	10	2	6	3	7	2	6	1	0	4	1	3	2	7	7	3	2	0	10	5	1	2	0	1	2	4	0	1	1	1	3	5	0	2	6	3	4	1	4	6	5	1	3	2	3	0	1	9	1	0	3	3	4	8	0	3	1	1	2	1	12	0	3	5	3	4	1	6	2	9	3	1	0	4	4	4	6	6	5	4	3	10	1	4	2	5	0	6	1	1	0	3	1	1	3	4	5	1	8	0	4	4	3	7	4	5	8	0	1	3	1	5	3	1	4	1	2	5	3	1	2	5	2	2	3	1	1	5	1	0	1	2	1	1	1	0	0	8	6	0	1	10	8	3	1	4	3	1	0	0	0	2	4	2	1	5	5	1	3	0	8	0	0	1	4	0	2	1	2	3	2	1	5	5	5	9	7	3	10	2	5	6	1	0	3	2	1	0	1	7	6	3	2	6	3	2	1	3	2	2	1	7	1	6	4	1	4	4	5	8	4	4	7	10	8	6	6	6	3	6	5	4	6	1	4	9	5	2	0	4	2	2	1	0	3	3	3	2	6	0	1	7	2	6	0	7	3	1	3	4	0	6	3	6	5	6	0	5	3	5	0	1	5	1	1	0	0	1	3	2	0	1	5	1	0	1	0	0	1	1	1	5	6	5	6	1	0	1	1	6	3	4	1	1	5	1	3	11	10	5	1	3	6	2	1	5	2	3	3	10	4	2	0	1	2	8	2	0	0	3	0	3	6	3	3	1	2	0	7	5	8	0	7	3	4	1	3	1	2	3	0	5	5	5	3	2	6	5	5	3	0	1	0	4	2	1	1	1	7	3	2	1	0	3	6	1	2	2	3	3	0	0	2	2	5	6	7	1	2	3	0	3	4	8	3	6	1	2	6	5	0	1	1	3	3	3	3	14	5	3	5	6	3	1	1	4	3	6	4	1	3	0	1	5	1	5	4	1	6	3	3	2	0	3	1	6	10	5	1	5	3	3	1	2	3	1	1	1	3	6	3	1	3	5	2	2	5	5	2	3	5	1	1	3	2	4	6	4	1	2	0	8	2	2	1	0	0	9	1	9	1	4	3	1	2	4	1	1	0	9	1	6	1	3	4	1	0	1	6	5	1	3	1	0	1	7
AT1G29170	14	8	8	5	14	11	7	12	6	11	13	12	10	8	11	7	11	14	11	11	6	14	3	13	8	8	10	5	13	4	11	11	6	1	11	11	7	4	10	13	6	13	9	16	6	7	15	14	9	8	11	16	7	7	8	5	16	7	14	14	4	11	10	6	13	13	8	11	8	13	12	18	11	14	10	9	7	12	11	11	12	10	12	8	15	7	9	12	9	9	13	6	12	17	11	16	7	11	10	12	14	9	5	22	10	15	8	4	10	11	9	10	6	11	10	19	6	8	11	4	19	8	11	5	11	6	6	10	14	5	8	10	4	13	18	10	12	6	15	13	9	18	9	6	12	7	15	3	10	15	11	5	9	10	13	13	8	13	14	11	10	4	8	8	9	13	7	12	8	3	13	7	7	13	10	13	8	8	12	13	8	7	8	8	14	5	7	7	7	8	6	11	5	13	8	14	11	10	9	7	8	10	8	12	7	11	11	6	7	9	6	7	10	10	8	9	12	13	15	5	12	12	7	16	8	11	4	11	8	8	7	11	12	8	10	12	15	8	9	7	11	8	7	9	11	10	9	10	8	8	6	5	16	14	6	12	5	13	13	10	3	9	7	12	7	6	6	11	10	8	6	6	11	17	3	10	16	10	7	9	13	4	9	11	6	10	7	11	13	12	11	7	10	10	9	8	5	15	8	8	12	11	5	10	6	14	12	9	8	11	12	11	8	12	17	6	9	4	5	9	12	4	7	7	11	14	13	13	14	14	10	12	7	13	11	5	19	10	9	13	7	9	13	7	6	17	11	8	9	9	12	11	7	13	8	10	7	16	8	5	7	10	5	16	12	3	7	11	11	8	13	11	12	6	8	10	9	10	15	7	5	15	9	10	5	13	9	11	13	7	15	7	5	7	9	10	11	4	11	3	4	10	13	7	8	12	12	14	5	8	6	21	8	8	4	6	9	10	7	6	14	4	16	7	9	8	11	10	5	8	10	5	6	14	9	6	17	9	8	11	9	4	10	12	12	7	17	11	10	11	8	14	4	9	8	20	6	11	14	10	8	8	11	13	7	8	6	11	11	7	9	11	14	6	12	9	6	11	16	13	1	14	12	11	6	7	9	9	10	7	9	7	8	11	7	9	8	8	7	8
AT1G29220	16	17	18	16	18	17	15	14	18	10	24	15	21	17	15	15	17	19	18	16	12	19	15	21	18	19	19	23	17	24	9	15	23	16	15	20	16	18	19	22	18	24	22	17	16	15	19	17	24	20	15	11	14	23	16	23	13	18	13	16	21	19	12	19	17	15	12	20	21	25	18	23	19	18	24	19	14	16	14	24	24	17	16	14	21	13	20	25	23	12	17	12	17	21	16	18	17	18	14	20	21	18	15	18	21	14	17	21	22	17	18	16	26	13	28	19	13	14	16	12	13	17	18	21	18	21	18	21	19	16	18	15	26	15	15	17	14	29	24	28	15	17	17	22	17	18	13	19	19	19	19	21	19	19	21	16	18	24	20	14	15	24	22	13	13	17	22	14	17	16	15	23	14	18	19	22	18	22	14	15	17	13	17	18	19	21	21	24	21	16	14	26	18	18	14	20	20	18	17	21	15	17	15	18	23	19	18	17	14	18	17	17	19	14	19	17	15	15	18	19	19	17	14	18	17	19	22	21	20	18	16	20	22	15	16	21	16	18	15	24	14	14	14	16	17	19	21	14	17	18	20	22	21	19	25	17	17	15	16	18	10	20	19	24	19	18	21	23	21	23	17	13	18	23	13	20	15	21	18	19	18	20	27	19	17	20	16	18	13	15	20	21	15	18	19	19	17	21	16	19	15	21	16	25	16	18	17	17	23	15	19	14	19	18	19	14	21	23	18	24	15	17	19	20	18	18	10	23	14	20	19	26	21	18	12	17	16	15	19	21	19	23	19	23	16	18	17	15	23	18	20	22	15	22	26	23	14	15	26	19	22	21	13	21	14	23	24	16	14	14	13	21	22	17	23	21	21	14	23	22	20	21	11	23	18	16	20	22	25	22	19	17	28	18	26	18	17	13	21	18	19	21	20	20	21	23	15	17	14	15	20	14	20	14	16	20	15	18	17	20	15	21	25	15	16	21	17	22	16	11	17	16	23	26	17	21	15	18	24	16	22	16	15	16	17	26	12	20	21	18	19	21	17	15	18	22	14	18	17	26	22	20	13	22	22	14	12	21	10	11	20	12	17	23	15	21	12	18	19	19	28	14	12	17	24	21	20	21	13	19	24	15	19	22	17	20	15	25	20	18
AT1G29240	4	5	4	4	4	1	3	5	4	3	3	7	6	1	6	2	6	2	3	6	7	7	6	7	4	3	4	5	6	4	3	1	4	2	4	6	9	6	5	4	3	3	3	5	1	3	5	6	3	6	3	6	4	7	4	5	7	4	7	6	6	3	3	7	6	3	7	4	4	5	5	3	3	5	3	6	5	9	3	3	4	2	6	4	3	7	4	5	5	3	6	3	7	6	3	5	3	5	6	4	8	4	6	9	5	5	3	3	3	3	5	4	5	1	7	5	5	1	6	4	3	6	8	3	5	4	8	8	6	4	7	3	8	5	6	5	5	4	5	6	7	3	3	6	3	3	7	8	5	7	5	3	6	7	9	7	4	7	4	3	3	3	7	7	5	5	0	5	5	9	5	5	3	3	4	3	4	5	2	4	7	5	5	6	5	4	5	5	5	5	5	8	3	6	4	4	5	5	9	7	3	3	7	3	3	4	5	2	1	3	3	3	5	6	3	4	5	6	6	3	3	2	1	5	6	7	5	8	3	4	3	3	5	6	3	6	3	6	7	4	5	5	3	6	1	4	6	6	5	3	4	3	5	3	5	8	3	8	3	4	3	5	3	5	4	4	3	4	5	9	3	3	3	8	3	6	8	5	3	7	6	6	6	5	5	5	3	3	6	3	3	4	6	2	7	2	4	4	6	6	3	2	3	5	4	4	7	3	6	3	4	3	5	5	3	2	6	3	6	1	5	4	5	3	4	4	6	1	6	5	3	7	5	2	3	7	6	6	6	5	3	4	4	6	6	4	3	4	5	2	6	7	1	3	4	3	7	5	4	4	3	7	6	4	3	3	5	4	4	5	6	3	6	5	5	10	7	4	3	6	4	7	6	8	3	4	3	5	5	4	5	3	5	3	5	6	8	8	8	6	4	3	6	5	6	5	6	7	7	6	3	6	3	8	3	5	7	3	2	6	5	6	2	4	5	5	9	3	1	6	8	3	3	6	3	10	5	1	6	5	3	6	5	1	3	7	6	3	6	3	7	6	5	6	3	6	7	3	4	4	2	3	1	7	6	3	6	6	4	4	1	7	6	3	6	5	5	3	3	3	5	6	8	6	4	7	6	6	5	3	9	7	3	6	3	1	2	5	5	4
AT1G29250	53	67	51	68	55	60	52	61	73	52	59	63	67	64	61	62	74	72	59	68	64	74	71	58	56	61	67	76	73	64	53	63	56	64	53	62	63	67	69	62	64	51	57	47	61	70	54	57	55	60	57	54	51	56	59	64	70	61	59	78	59	57	67	65	58	67	58	67	62	60	59	65	50	60	60	54	62	61	61	62	65	66	67	59	62	64	55	66	66	55	67	55	57	63	55	58	48	57	57	52	63	62	56	64	70	52	69	74	67	58	65	70	58	51	61	60	53	73	75	75	59	58	66	68	49	80	62	62	79	55	45	53	61	72	58	57	65	61	67	69	56	51	74	62	75	48	59	61	60	51	53	62	65	70	56	66	50	64	54	70	69	61	63	59	64	55	56	71	55	60	63	69	55	49	46	73	68	55	58	65	56	58	61	67	53	56	46	65	50	70	55	55	52	73	60	50	57	74	59	73	60	51	61	56	75	56	57	62	54	75	64	59	52	59	68	49	71	55	63	65	68	66	56	52	47	59	62	61	59	57	57	64	65	60	61	73	71	73	57	63	60	64	62	71	63	52	59	68	70	57	58	61	44	59	65	54	60	61	63	71	61	58	60	58	77	50	42	65	66	65	63	51	61	67	61	60	64	57	63	67	64	56	61	64	55	64	60	64	68	62	58	53	61	62	59	58	58	56	54	57	55	53	68	71	63	67	68	66	56	45	66	74	71	57	55	59	68	81	69	57	45	60	67	56	64	62	64	64	63	66	62	65	55	52	47	60	62	73	58	58	55	53	50	69	61	58	56	59	53	54	52	69	60	53	65	64	61	62	66	44	66	73	55	51	53	62	62	63	58	60	52	65	60	57	62	60	60	59	65	62	52	54	56	67	65	55	77	57	61	58	59	71	53	72	57	49	59	59	71	65	58	62	58	49	47	68	58	45	55	56	67	51	52	65	74	65	66	55	65	53	46	67	42	51	62	64	55	53	54	67	62	61	61	58	64	72	48	57	65	45	68	68	56	56	65	51	55	51	73	78	57	64	52	50	53	71	58	66	62	59	63	68	64	64	62	60	67	60	66	60	55	65	63	68	65	71	48	60	59	70	61	61	55	56	60	52	68	78	65	61	65	57	54	68	63	60	69	59	64	70
AT1G29260	35	49	49	39	34	42	44	47	42	40	47	36	54	44	47	50	49	38	46	50	41	40	51	51	46	48	55	50	50	53	42	42	49	37	48	48	46	35	51	42	39	52	45	55	44	51	37	39	41	47	39	46	46	47	42	49	44	45	53	51	55	48	50	45	45	54	51	41	51	44	46	48	42	45	40	47	46	42	57	52	38	55	46	42	57	37	36	44	49	46	45	40	42	42	50	44	42	54	43	43	53	42	45	44	45	51	50	46	45	54	46	60	43	50	45	44	38	53	51	36	42	53	43	42	51	48	38	54	42	38	54	50	49	43	48	45	40	46	53	49	46	45	53	46	46	33	44	49	46	36	44	45	41	38	47	46	55	47	46	55	40	45	42	48	49	43	42	50	35	44	58	50	36	46	42	51	44	58	38	37	44	47	52	49	49	46	42	43	44	49	41	41	43	40	42	38	33	50	48	42	48	55	56	42	56	48	56	46	45	48	53	42	50	46	48	42	47	45	49	48	48	45	34	42	45	50	48	48	47	53	44	48	46	45	51	43	54	51	46	47	42	40	49	46	40	53	45	48	54	43	41	51	48	41	52	39	38	47	34	55	48	44	53	45	56	46	46	42	51	44	41	46	65	52	47	47	48	54	46	43	47	42	47	44	44	62	49	45	48	42	42	46	49	30	51	44	51	34	42	42	37	30	41	51	40	44	40	48	41	39	50	50	49	44	55	43	43	43	49	50	55	38	52	48	50	44	55	46	45	55	47	53	47	50	45	37	40	45	46	42	48	47	50	52	44	48	44	40	35	48	45	50	47	45	52	44	55	37	45	46	40	54	53	46	45	45	41	55	55	46	55	48	41	46	36	42	45	34	41	47	48	42	50	48	40	43	51	49	47	42	49	40	56	46	47	37	48	56	54	60	46	44	41	48	39	47	47	48	44	44	42	55	47	47	38	36	34	47	39	51	42	47	38	54	40	47	50	48	41	45	45	52	46	49	39	56	47	52	46	35	47	52	56	43	36	43	44	40	46	41	53	50	45	43	37	44	39	45	49	41	40	47	47	55	43	42	47	41	47	45	45	46	44	38	50	43	54	45	48	39	50	48	51	51	37	48	44	48	53	43	56	46	46	50	44	48	39	40	51	44
AT1G29280	3	9	6	2	4	3	3	2	1	1	5	6	8	5	1	4	5	2	7	2	1	6	3	1	4	2	4	7	3	3	3	6	7	5	2	3	5	5	3	6	2	2	3	5	3	3	8	2	5	5	5	3	7	3	4	3	1	4	4	3	1	2	5	1	5	4	6	2	4	4	1	3	8	6	3	5	6	6	3	3	3	6	6	3	5	1	4	3	0	3	5	2	4	7	7	2	6	6	3	3	1	5	1	7	0	2	5	4	7	5	3	7	1	2	7	6	5	5	2	3	5	4	2	3	3	1	3	3	3	5	4	6	6	2	5	6	3	3	9	2	8	3	2	2	2	4	6	6	6	3	3	6	5	1	1	5	7	3	11	3	4	1	1	5	7	2	1	2	7	3	6	5	1	8	1	4	6	3	4	1	3	3	2	1	6	5	6	3	3	6	4	5	2	3	2	7	3	5	6	1	8	5	6	2	2	5	2	3	4	4	3	4	10	4	3	5	3	1	2	3	3	9	5	6	1	3	3	5	8	3	4	3	4	2	6	1	7	5	3	3	4	3	5	3	2	9	6	2	2	3	2	2	1	3	1	9	6	6	5	5	4	8	2	4	3	4	5	3	2	1	9	6	1	5	3	3	3	5	5	5	3	6	6	7	7	3	3	3	3	7	6	8	4	2	5	1	6	5	6	5	3	3	1	1	5	5	0	2	3	6	6	4	1	5	3	2	4	3	3	2	5	6	4	3	3	3	2	9	6	3	5	3	1	4	2	1	4	1	2	3	4	3	9	3	1	4	2	4	1	3	6	1	5	5	3	8	3	6	1	5	4	5	5	4	4	3	5	2	3	3	3	1	2	6	5	4	5	3	1	3	5	4	3	1	6	3	8	4	7	3	5	4	3	3	5	3	4	3	5	2	8	7	5	3	3	3	4	6	1	5	3	3	4	3	3	1	2	5	3	1	2	3	6	5	1	5	5	3	2	1	4	3	2	2	6	1	5	3	3	7	6	6	5	4	0	3	6	3	3	1	6	3	6	3	3	3	4	3	1	1	3	1	5	5	4	3	3	3	5	6	5	8	5	4	4	6	2	3	5	1	1	3	4	5	3	3	5	3	6	2	2	4	10	2	7	2	3	8	3	4
AT1G29290	3	6	3	1	1	5	3	1	0	3	2	5	1	1	4	3	2	0	2	0	7	1	3	0	2	6	3	2	1	1	1	4	3	1	2	0	2	2	2	4	5	2	3	8	3	0	6	1	3	5	0	1	2	6	1	2	2	2	1	3	5	1	2	2	3	1	3	2	3	2	0	1	6	5	3	3	1	2	2	6	1	2	3	1	1	2	3	5	0	6	2	2	3	5	3	1	1	2	1	0	2	4	1	6	1	5	2	5	2	1	3	1	6	2	4	3	3	3	0	3	1	1	5	2	1	1	0	0	1	8	5	3	4	3	5	5	1	1	3	6	5	1	2	4	2	2	5	0	2	6	1	3	0	2	2	2	4	3	3	2	1	1	1	4	0	3	2	0	1	4	3	0	2	4	1	1	5	1	5	2	0	3	3	5	3	2	1	1	2	3	1	1	4	1	1	3	3	1	3	0	2	2	5	1	1	3	1	3	3	2	4	3	7	4	5	1	1	0	1	5	1	2	3	7	3	2	3	1	7	1	3	3	5	1	6	0	4	3	3	1	0	4	2	1	1	3	1	2	3	1	2	1	2	3	3	1	1	2	1	6	3	6	1	2	3	3	6	1	6	1	0	5	0	0	1	2	7	1	1	3	5	1	3	7	1	3	1	5	3	5	4	7	0	0	4	0	1	5	1	7	5	5	4	1	1	4	2	2	1	3	2	1	1	1	1	3	1	0	1	3	5	1	7	2	0	3	5	1	3	5	5	2	1	4	1	1	3	1	3	3	2	1	2	3	0	0	1	3	2	11	5	0	3	7	4	4	6	3	1	1	0	2	3	1	6	1	5	3	4	1	1	2	3	4	3	2	2	4	1	0	2	3	4	6	3	2	2	1	2	2	1	3	4	4	6	1	5	5	2	0	4	4	3	0	7	1	3	1	5	6	2	4	1	8	2	1	4	2	4	0	5	6	5	2	5	5	3	3	2	6	3	3	2	6	1	5	3	1	6	1	6	3	0	5	3	0	10	1	1	1	1	3	1	3	3	2	1	3	1	1	6	4	2	0	1	3	4	3	3	5	4	2	3	3	1	3	1	1	1	3	2	3	2	3	0	2	2	1	4	3	3	4	7	3	4	4	1	3	1	1
AT1G29300	4	7	3	0	1	3	1	4	0	7	2	3	1	0	6	3	3	0	3	1	4	1	5	2	2	2	3	1	1	2	2	5	4	1	3	1	6	3	2	3	5	0	1	3	3	0	2	1	2	3	0	3	2	4	3	5	3	1	6	3	6	0	3	1	5	2	1	1	3	3	2	1	5	7	3	3	1	3	3	4	1	3	3	2	3	3	2	9	5	5	3	5	4	1	3	7	1	1	1	1	2	3	1	3	1	1	2	3	2	2	1	3	1	1	3	3	5	3	2	1	2	0	1	1	1	0	2	1	3	5	3	3	3	3	0	3	2	1	5	3	3	4	1	2	2	2	5	2	1	3	2	3	1	1	3	2	3	2	1	6	3	0	0	3	5	3	1	0	1	1	2	4	4	4	6	3	8	3	3	1	0	3	6	4	2	4	1	4	3	4	1	1	3	3	2	3	6	2	4	2	2	3	9	1	1	2	0	5	3	1	6	5	3	2	2	1	3	1	2	3	2	2	5	2	4	2	2	3	5	1	2	0	3	1	5	2	4	3	0	1	2	4	5	1	6	6	1	3	3	2	1	1	3	1	3	1	6	5	2	6	2	9	1	2	3	1	2	1	3	0	1	4	2	1	1	2	3	3	1	1	3	3	1	6	2	3	2	3	3	5	3	5	2	1	3	1	1	5	1	4	4	5	2	1	3	4	3	2	2	5	1	3	1	1	3	1	2	1	3	4	7	2	1	0	0	3	3	2	1	3	3	1	1	2	3	4	5	3	2	5	1	0	3	3	3	0	2	1	3	5	4	4	1	8	2	5	6	5	1	2	1	1	3	4	8	0	3	3	2	1	2	2	4	4	2	5	0	3	2	1	5	5	5	3	1	3	1	1	1	1	5	1	1	2	1	1	2	2	3	2	1	2	4	1	2	1	2	2	4	3	2	6	2	4	2	1	4	3	3	1	4	1	4	3	2	1	4	2	3	3	2	2	0	3	3	4	3	6	6	1	4	5	2	3	1	1	2	1	0	1	1	2	2	1	2	5	4	2	1	2	4	2	2	3	4	4	2	4	3	5	6	1	1	3	4	1	3	1	4	1	2	5	6	3	1	5	1	1	5	2	1	4	2	3	3	1	3	3	3	3
AT1G29310	12	10	3	10	8	10	12	8	6	10	11	6	3	7	12	11	8	9	12	14	10	10	8	10	11	11	8	11	6	11	11	9	15	11	11	8	10	6	10	13	12	13	7	7	10	13	11	9	12	11	15	7	6	8	10	10	8	8	9	8	11	7	7	8	13	12	9	13	10	6	9	8	16	9	12	5	10	8	13	14	7	9	12	8	11	14	9	14	10	11	12	14	7	17	10	12	8	12	9	9	8	9	9	15	6	10	10	6	4	12	9	10	10	12	9	10	8	9	11	11	12	8	5	6	12	9	8	6	9	11	11	10	9	10	11	11	9	6	8	8	2	11	7	13	7	11	14	8	10	10	9	9	8	10	14	12	15	8	8	8	10	9	9	7	11	11	10	16	6	7	8	10	14	11	8	15	8	10	8	8	7	11	7	12	12	10	9	8	11	7	9	13	14	12	13	8	13	10	10	9	14	12	13	11	11	9	6	8	9	8	7	16	12	11	9	8	12	11	9	8	13	9	11	11	14	8	11	10	9	12	8	11	7	6	12	4	8	13	12	8	7	8	7	11	12	7	8	14	10	5	14	9	10	14	12	10	12	14	10	8	10	13	9	9	10	11	9	11	14	8	13	9	7	8	8	6	8	12	11	7	6	8	16	17	10	11	11	9	12	10	9	16	3	7	6	10	6	6	14	8	14	12	10	9	9	6	8	9	15	11	9	11	8	11	11	11	14	10	8	14	14	9	8	6	13	7	12	8	14	8	6	4	8	8	11	10	9	13	6	10	10	7	13	9	9	8	14	7	11	10	8	12	12	10	6	9	9	13	7	14	14	6	15	12	9	8	9	13	11	10	15	7	16	10	10	4	7	12	12	10	15	12	11	10	13	12	7	7	12	12	7	10	13	9	8	15	8	12	8	8	13	13	11	10	6	6	8	13	11	9	4	12	8	10	8	9	10	10	9	8	16	15	6	14	7	7	13	12	6	8	11	6	9	8	9	10	6	9	13	7	10	11	8	11	9	9	14	4	13	9	9	12	13	7	12	6	4	9	16	12	10	12	12	7	11	10	12	12	7	11	10	14	8	10	13	12	8	11	15	7	13	14	13	14	9	9	11	8	11	11	8	12	11	7	16	11	9	9	6	8
AT1G29320	6	12	11	11	11	9	10	14	11	8	9	13	12	7	10	9	9	13	15	9	9	10	14	11	8	12	10	11	10	8	11	13	12	9	6	8	10	10	10	10	10	10	8	6	11	12	6	7	8	8	6	11	8	11	8	6	9	10	7	8	15	8	9	12	9	9	13	5	7	11	10	10	6	10	9	8	9	6	6	8	13	6	8	8	11	10	8	11	8	8	8	5	9	10	8	17	8	11	9	7	9	13	9	8	6	8	16	12	13	9	13	8	8	12	7	10	8	13	10	9	8	9	8	14	9	7	12	13	10	9	7	7	5	12	9	8	6	11	7	9	7	11	12	15	11	11	11	6	9	11	7	12	10	7	9	7	9	7	11	8	6	10	10	8	8	7	8	10	8	4	10	7	9	8	10	19	10	9	9	8	11	6	9	12	11	11	7	11	10	11	8	14	8	11	10	14	5	5	5	11	10	6	9	10	9	7	11	15	9	9	7	10	11	8	13	7	7	5	8	16	11	12	8	7	9	8	13	6	8	10	11	4	11	8	8	8	6	10	6	11	8	10	6	8	10	9	10	10	9	5	7	13	8	8	8	9	5	9	6	10	7	7	7	9	11	6	10	8	10	10	12	9	8	12	12	10	9	10	11	6	10	8	7	10	11	5	11	10	10	12	10	12	10	9	8	9	11	9	10	6	10	12	7	19	12	8	11	8	7	2	10	9	10	10	12	8	7	11	11	8	11	6	8	10	7	5	5	10	8	11	11	11	5	9	6	15	11	11	10	8	9	14	7	9	12	5	1	6	10	11	10	12	7	8	10	6	11	8	14	7	10	11	14	9	10	8	12	8	16	11	10	10	10	7	6	11	9	10	8	12	8	5	10	11	6	14	12	9	4	9	10	11	11	17	15	7	16	7	8	11	14	11	9	10	9	8	7	8	6	8	8	14	7	9	8	16	9	11	10	13	7	11	9	10	9	9	5	10	11	8	12	9	9	10	8	8	10	9	8	12	12	12	9	8	10	16	12	11	9	18	8	7	6	5	15	8	13	12	9	8	6	9	15	9	9	8	12	6	8	9	11	10	10	12	7	11	4	10	5	11	9	10	6	10	8	10	15	10	11	8	9	7	10	12	7	12	10	10	8	5
AT1G29330	8	6	13	11	8	16	9	17	13	11	16	13	11	10	8	9	14	12	13	16	11	11	16	16	8	11	14	21	15	14	7	11	9	7	8	4	14	12	8	16	8	10	17	14	9	10	8	9	13	14	14	7	17	17	13	7	12	14	11	10	12	8	8	14	10	10	7	8	9	14	10	14	7	12	11	8	9	14	7	9	12	14	10	7	14	7	10	12	13	10	14	11	17	18	15	13	15	15	10	14	12	12	9	5	10	8	11	14	7	10	10	15	16	11	10	11	9	12	17	12	6	7	13	14	8	14	9	10	15	12	10	5	10	10	8	8	13	10	12	12	9	12	9	14	13	10	7	14	6	10	16	5	14	12	14	10	10	19	10	10	11	15	13	10	6	11	8	8	7	13	14	11	10	9	7	10	11	13	9	8	10	9	13	16	13	20	9	10	14	8	11	16	14	13	9	10	11	17	9	15	11	8	11	6	12	14	8	12	11	11	9	8	6	8	10	10	7	7	10	6	12	6	5	5	13	10	5	13	9	10	9	18	8	8	9	9	8	10	16	20	6	14	15	7	12	11	10	19	10	14	15	17	14	7	9	8	6	9	7	10	16	9	8	6	10	13	15	15	14	18	15	12	8	13	8	11	8	17	10	7	13	9	10	9	8	13	9	9	6	10	14	14	9	14	11	11	11	8	9	12	15	13	8	12	12	14	11	8	8	11	8	4	10	8	7	11	12	8	10	15	10	10	18	15	15	10	11	9	10	7	6	14	10	9	11	8	16	7	9	9	10	17	7	10	6	10	6	11	14	13	10	8	11	16	11	17	11	6	15	10	13	7	16	15	8	12	12	14	11	12	11	9	10	8	6	8	7	10	10	14	12	14	10	11	9	8	8	12	14	9	7	13	15	21	15	7	12	12	9	4	7	12	17	8	12	17	10	13	10	12	9	15	7	12	15	10	15	8	10	9	12	17	12	13	9	14	10	15	5	12	11	6	14	13	6	12	5	8	13	10	13	15	9	14	15	6	8	13	12	14	5	10	11	17	8	16	6	20	13	8	9	13	13	11	21	11	10	9	14	13	10	9	11	9	10	6	16	10	8	6	9	8	10	20	7	8	10	12	15	17	10	6	9	12	15	15	18	8	16	8
AT1G29340	83	91	101	66	86	115	99	155	84	96	127	118	78	95	108	86	89	74	116	103	101	84	100	97	69	109	103	113	89	89	77	120	79	66	88	60	99	92	79	112	96	92	84	98	91	61	92	77	101	103	79	85	81	102	87	91	78	74	106	109	113	71	94	93	91	90	83	96	100	93	79	81	90	104	111	92	96	83	95	86	104	85	115	87	101	68	89	99	72	97	111	78	106	116	97	103	96	96	99	77	92	109	85	90	87	76	93	111	78	83	95	108	101	72	85	104	88	95	104	61	63	84	97	87	79	98	82	82	115	94	93	79	112	82	105	82	86	89	97	98	91	99	94	89	88	70	96	100	95	110	94	73	86	99	110	90	88	99	73	91	90	76	86	90	83	99	81	83	79	101	121	97	75	98	102	118	90	98	106	60	83	78	106	100	88	112	86	83	112	68	94	117	115	107	83	80	88	121	69	86	92	70	140	79	95	105	73	115	95	95	111	84	93	82	96	95	75	79	83	92	88	71	92	99	97	86	68	111	111	82	77	120	92	86	100	68	90	96	92	104	75	107	95	78	101	116	72	113	100	80	98	111	95	114	96	81	70	97	78	91	105	121	84	102	100	89	95	121	111	89	100	112	91	105	81	93	110	106	79	76	107	73	102	103	77	86	66	75	90	97	98	121	72	98	94	80	83	88	103	99	84	106	80	89	99	104	79	85	80	95	107	86	91	87	85	83	75	64	91	108	111	74	125	98	88	104	83	82	75	93	74	90	78	87	86	80	117	78	75	116	103	100	79	82	96	71	80	93	81	140	89	86	87	122	93	128	99	82	67	79	92	70	102	95	96	86	95	99	79	85	85	79	106	83	75	102	75	107	63	93	93	102	112	114	102	77	91	107	97	65	92	69	90	106	109	69	109	78	81	67	83	86	110	88	99	114	96	110	91	109	87	118	65	107	117	85	105	98	107	87	98	118	113	81	81	102	94	94	84	101	90	60	93	108	73	100	90	87	114	74	97	108	96	113	88	72	106	70	92	82	97	81	96	94	78	124	72	77	100	81	93	93	106	95	102	94	89	113	98	87	100	87	83	87	82	67	98	74	78	87	100	106	92	109	78	88	77	78	112	84	86	75	82	118	97	107	95	124	102	89
AT1G29350	21	14	24	17	21	10	17	14	22	16	17	17	17	16	16	12	18	17	15	12	16	15	18	15	19	17	19	17	13	17	17	18	15	8	18	15	24	15	21	15	14	10	23	10	10	19	20	16	8	16	20	13	10	16	15	17	16	20	9	17	11	16	10	12	18	18	18	15	13	18	15	13	16	20	21	21	10	14	18	14	17	16	15	20	10	16	11	17	14	14	7	19	14	12	15	18	13	15	19	17	18	18	13	14	12	15	22	16	20	17	15	15	12	16	14	13	13	17	12	16	13	15	9	19	15	14	17	17	21	17	14	11	10	22	25	14	22	16	13	18	13	16	13	16	12	21	13	11	16	14	13	16	15	8	20	19	11	18	15	10	14	16	17	12	22	20	13	14	18	13	15	15	17	17	17	14	21	20	12	15	23	19	15	23	19	22	12	12	11	17	18	12	16	27	20	14	17	11	18	17	12	21	9	11	16	8	12	21	13	20	18	18	12	13	13	11	15	13	23	17	18	19	16	16	16	10	13	16	18	17	16	19	17	19	13	17	14	17	13	17	18	19	14	19	17	14	17	17	13	13	17	19	17	13	11	16	11	15	14	20	18	18	12	18	15	17	12	23	15	12	12	16	17	17	14	14	15	16	16	15	15	12	18	22	13	17	10	14	12	19	8	16	14	10	9	14	18	18	16	15	20	15	23	15	12	21	17	13	21	14	14	14	17	15	18	15	23	12	15	19	11	17	11	9	21	17	22	13	20	21	18	17	17	17	15	21	15	15	16	12	18	15	12	15	20	15	14	20	23	19	11	17	20	22	17	11	22	19	20	15	17	16	15	12	15	14	13	22	13	17	9	17	21	18	17	20	16	12	12	15	18	13	14	16	17	16	16	11	20	17	15	18	20	15	24	10	16	15	17	20	18	15	16	16	15	18	16	15	23	17	20	21	18	18	15	17	19	11	12	21	12	11	12	16	21	10	12	16	15	17	19	16	15	18	21	16	20	14	15	11	19	8	20	21	24	9	22	16	19	19	19	15	15	17	16	8	16	17	17	23	17	16	10	18	13	21	15	20	14	16	17	18	20	17	19	20	18	11	14	14	14	25	9	16	12	16	15	16	17	18	15	10	13	10	17	19	17	14	13	16
AT1G29357	9	10	10	11	11	10	10	15	7	10	18	18	11	12	11	7	10	7	10	13	8	11	14	10	15	14	10	22	14	7	11	12	10	9	10	7	10	13	9	11	11	12	12	12	11	11	7	11	13	12	12	6	17	10	14	8	18	11	15	17	19	9	11	16	12	13	13	12	17	14	8	13	10	14	18	12	14	14	12	10	11	10	19	14	12	9	8	17	8	9	13	9	12	16	13	17	10	11	14	7	10	10	9	10	16	7	10	13	12	12	10	8	14	14	13	11	8	15	10	12	9	12	12	10	11	16	8	11	14	9	14	10	15	10	10	11	13	16	9	13	17	11	10	13	11	10	10	10	12	16	14	13	11	10	16	10	8	10	8	8	11	12	10	16	11	9	12	8	18	11	15	15	11	13	14	12	13	10	11	8	15	8	13	15	15	12	7	10	13	12	13	11	11	12	10	11	8	16	15	9	14	10	17	6	10	12	12	14	10	15	17	9	8	9	15	8	16	9	11	18	7	8	11	10	14	12	10	15	8	14	7	12	21	15	16	9	10	10	10	11	15	11	16	10	12	8	14	12	11	13	8	12	13	10	11	14	12	10	11	13	15	12	10	8	14	12	12	15	16	16	9	18	9	8	8	9	11	14	10	10	20	9	9	10	8	16	10	11	12	9	15	15	10	14	9	14	9	13	7	12	12	12	16	15	10	19	7	11	10	8	8	7	12	9	13	9	11	10	11	13	9	6	17	12	14	11	14	9	9	9	9	15	10	12	16	14	15	8	8	12	8	12	6	11	10	15	9	9	12	12	12	12	10	11	12	12	10	12	12	7	14	10	12	15	12	10	9	15	10	8	10	8	12	12	11	19	14	8	9	18	8	11	9	15	10	8	12	12	15	12	11	12	10	7	20	11	19	15	14	13	13	14	7	10	11	16	10	12	15	15	13	10	8	11	11	11	17	11	10	8	12	15	13	8	13	8	8	13	12	14	10	9	12	21	9	16	7	13	13	13	9	15	13	11	11	6	8	6	8	10	10	8	6	14	10	18	14	12	12	13	12	11	12	12	10	12	10	12	16	12	9	11	9	11	10	5	11	10	10	8	8	11	12	12	5	12	9	12	17	18	10	10	9	9	11	15	10	12	6	11
AT1G29370	20	15	11	13	18	19	16	18	14	15	20	18	13	13	19	13	18	12	16	19	17	15	21	18	14	23	23	20	15	8	20	17	16	17	12	16	10	14	19	21	13	21	19	15	13	12	19	14	13	13	13	15	14	15	13	12	18	17	20	23	19	14	19	14	17	17	17	14	18	13	11	19	16	17	19	15	13	21	14	14	13	10	17	12	21	20	15	15	11	15	16	15	20	17	19	20	7	16	13	17	14	21	10	18	11	22	17	17	14	16	14	15	15	13	16	20	16	11	18	18	14	16	16	11	15	18	19	19	19	9	11	17	19	16	12	17	12	17	15	12	17	15	11	17	12	11	18	15	15	18	10	16	13	20	15	17	23	16	20	11	15	18	15	8	15	16	15	17	21	8	18	18	14	15	15	13	16	11	16	16	14	12	12	11	15	16	11	15	12	18	20	17	18	20	20	11	12	21	11	13	9	11	17	14	18	18	17	13	19	12	10	15	14	21	20	12	15	16	19	13	18	11	17	16	16	16	21	14	16	15	13	12	19	16	11	18	13	16	18	12	16	12	16	14	18	11	13	22	15	15	15	17	12	14	12	15	12	11	17	13	17	17	17	14	15	9	15	9	18	16	23	14	16	19	12	12	13	20	16	22	16	18	16	10	14	21	18	9	15	18	12	14	14	16	11	11	12	15	17	17	14	16	12	16	17	12	16	13	15	18	10	18	26	18	22	13	12	15	17	13	14	16	16	18	15	18	13	14	17	18	8	20	17	13	16	23	16	14	17	12	18	10	10	21	16	15	15	15	12	9	12	16	20	20	15	15	18	19	18	15	20	15	14	20	18	17	13	11	17	14	19	11	13	13	8	11	15	19	12	14	13	11	12	16	13	11	17	15	16	13	16	15	14	7	13	19	12	10	15	18	15	20	14	15	10	10	15	17	16	11	19	15	18	18	12	16	19	20	15	18	14	14	12	15	15	12	20	24	9	12	11	17	15	19	11	8	15	14	16	18	13	17	17	10	18	14	18	14	17	16	20	12	18	14	15	15	9	19	14	14	15	15	22	21	8	10	10	14	10	12	16	18	17	14	13	12	15	24	16	12	15	20	17	18	16	15	15	17	19	15	16	14	10	19	18	15	16	16	14	20
AT1G29390	108	140	124	156	147	133	146	159	184	151	121	132	156	160	147	119	106	174	129	169	159	147	142	141	175	174	158	157	181	142	156	167	137	133	145	153	153	140	144	163	151	135	164	126	134	176	131	144	127	154	134	112	136	155	177	97	158	117	115	143	105	183	150	194	129	103	158	150	117	143	179	142	101	143	113	157	171	170	127	110	134	156	108	120	140	137	125	117	165	127	131	129	152	149	125	138	120	157	158	150	155	163	137	122	167	135	188	196	167	140	181	140	200	132	142	124	122	173	195	187	106	209	173	192	107	161	150	164	158	152	89	101	150	167	156	104	171	162	123	150	113	124	228	182	164	134	110	139	134	168	112	125	157	171	152	113	119	158	141	124	166	181	183	110	114	126	155	154	161	164	142	173	128	101	185	170	155	127	121	170	177	127	135	194	124	177	96	144	113	149	163	148	149	190	126	132	116	174	163	162	121	101	116	154	209	145	154	170	139	163	132	173	111	144	181	141	145	120	180	157	161	139	130	77	152	141	129	151	103	167	152	146	139	176	138	166	161	145	152	175	155	149	147	189	176	106	153	160	176	141	167	168	128	128	150	135	134	136	108	175	174	116	161	122	162	129	157	201	175	168	151	109	180	191	118	188	138	155	136	150	165	145	143	95	143	160	154	136	101	131	139	134	160	145	134	151	146	152	144	129	115	117	163	194	186	141	166	143	119	104	144	123	173	137	129	123	152	188	136	121	76	142	178	146	177	117	124	151	127	153	140	177	142	103	117	193	122	173	144	112	142	146	119	153	170	141	98	132	138	113	109	152	176	120	167	140	154	148	170	129	192	141	132	112	109	174	136	156	144	179	121	222	151	125	146	158	173	115	156	162	147	112	130	165	137	140	147	137	173	124	110	191	135	163	156	94	152	141	155	181	176	147	155	187	128	158	154	131	141	179	170	104	141	140	158	184	169	117	135	152	103	142	109	126	165	177	124	133	164	161	149	139	156	121	161	154	105	170	112	125	191	130	152	139	168	147	115	133	148	236	137	134	140	142	136	144	148	151	147	172	112	164	142	164	159	145	162	109	116	130	144	123	138	170	127	151	129	107	104	147	168	132	117	129	155	131	131	198	126	178	141	132	133	158	121	153	156	153	170	117
AT1G29395	148	176	156	237	234	238	212	195	306	262	186	178	261	267	233	202	172	277	178	226	235	210	190	225	280	280	254	168	235	218	294	269	205	201	207	257	211	229	216	257	275	232	237	205	198	376	191	254	195	245	227	162	184	251	264	150	263	130	156	232	164	306	203	286	163	124	227	211	184	178	317	170	136	185	148	222	256	297	191	178	178	246	147	200	183	251	171	165	334	190	174	219	196	155	191	228	171	280	174	245	204	234	187	164	185	200	381	398	328	228	319	255	282	182	210	161	190	319	337	312	179	404	267	307	155	228	243	299	236	247	124	167	183	286	274	147	276	263	168	260	121	172	398	340	314	193	137	158	238	195	120	172	262	262	195	161	152	230	263	147	235	280	260	123	163	183	252	281	236	272	205	300	218	135	298	322	273	172	158	302	252	229	190	349	148	270	137	186	163	251	253	220	189	339	194	198	157	253	226	249	166	146	160	289	366	183	248	315	246	286	165	325	128	235	269	187	200	130	336	250	255	209	165	93	263	165	175	181	135	237	244	175	221	308	179	241	242	208	193	282	258	231	205	348	295	117	205	242	276	221	229	285	201	142	200	251	209	203	149	300	226	143	232	177	287	158	220	304	283	234	159	195	291	341	143	303	218	216	220	213	286	203	220	146	247	244	238	229	120	199	238	161	263	180	187	233	191	246	245	150	156	173	230	313	315	215	262	185	197	119	212	153	290	188	181	197	201	327	196	214	114	263	258	204	265	231	146	292	162	257	203	283	188	150	193	365	157	361	239	153	233	152	155	282	279	214	166	187	246	149	145	290	327	147	258	232	266	249	274	150	277	205	165	169	178	285	168	241	222	313	204	434	241	152	245	255	340	154	241	310	213	151	243	205	223	232	232	160	285	183	126	366	232	227	275	117	248	196	208	319	345	210	239	295	186	180	278	175	173	294	306	131	247	205	258	321	254	136	189	228	118	275	160	181	215	268	174	209	240	190	200	238	265	171	278	173	153	264	151	141	307	165	281	188	277	235	129	185	223	465	190	215	200	188	254	222	187	240	174	291	147	293	208	252	195	220	286	134	163	191	229	161	218	302	167	234	195	130	154	262	251	292	165	165	284	175	207	359	165	297	186	232	194	213	165	262	211	226	248	185
AT1G29400	39	32	32	30	34	27	28	34	44	39	27	30	42	43	33	28	39	54	33	35	38	42	34	36	45	44	36	36	43	34	35	36	34	30	39	36	36	34	28	40	32	34	38	30	38	41	35	38	41	27	40	36	42	36	40	27	41	36	38	36	31	35	34	44	45	37	35	42	30	34	34	36	26	34	44	38	36	37	39	37	33	37	26	30	25	32	30	31	40	33	27	40	39	36	32	39	28	36	42	42	37	27	44	38	41	38	41	36	42	32	31	33	41	32	36	29	34	41	41	47	36	43	31	33	32	38	36	36	42	39	30	37	31	41	42	22	37	32	31	37	25	38	39	32	45	46	28	34	35	35	35	33	35	31	27	36	43	35	39	38	37	38	47	25	38	43	34	37	38	34	42	36	37	32	47	41	31	39	31	38	38	44	35	41	34	32	35	33	38	43	41	44	31	40	34	34	36	34	37	38	31	40	32	30	38	46	42	36	32	37	44	43	30	44	45	29	36	34	38	39	31	30	36	29	44	38	44	36	34	36	36	31	35	42	31	45	37	24	43	42	42	42	40	36	33	19	32	32	38	28	42	47	53	33	34	41	37	37	36	38	30	42	38	30	39	46	33	33	33	46	33	30	42	42	36	41	44	28	30	35	34	32	43	35	34	38	38	29	36	36	36	29	47	39	34	42	32	36	36	30	43	43	42	37	33	41	45	33	28	31	29	29	33	43	39	34	35	40	31	34	34	33	31	37	38	31	35	39	41	44	31	45	40	39	30	38	41	38	40	42	35	30	35	37	36	45	39	42	48	40	32	37	47	36	44	39	36	38	44	41	35	33	37	35	40	39	43	41	43	48	31	43	37	40	35	43	37	43	31	34	38	37	32	41	38	42	35	33	42	36	31	37	27	47	39	27	32	37	43	41	39	45	41	38	34	34	37	32	44	42	44	34	35	36	42	41	36	30	26	41	39	35	30	37	41	34	37	37	39	42	35	34	36	33	34	29	35	27	38	35	43	33	38	38	41	36	35	43	38	36	42	34	38	41	38	38	40	35	28	41	37	40	27	37	33	27	29	38	36	38	44	25	39	41	47	34	39	42	34	32	35	31	33	30	33	40	35	46	37	43	46	33	31	27	39	42	33	36	38	41
AT1G29410	7	10	6	10	12	8	7	5	8	8	8	5	11	8	11	5	7	9	10	7	10	8	9	7	9	8	6	12	8	5	8	7	8	4	12	6	7	6	8	11	11	10	10	7	7	8	10	8	9	11	6	7	6	10	7	4	13	9	9	7	11	8	6	8	8	8	5	6	6	4	9	7	8	9	8	9	6	6	5	8	9	9	5	7	6	9	13	10	7	5	7	7	11	8	11	10	7	8	9	6	11	14	6	10	9	9	7	14	7	10	7	8	10	7	7	3	9	8	7	8	10	4	8	5	3	8	10	8	8	10	11	6	6	10	8	5	8	7	7	4	8	9	10	5	11	8	7	7	7	6	5	12	11	8	8	8	7	9	11	8	10	8	6	5	13	8	10	9	3	8	10	8	8	7	8	10	11	6	6	9	8	7	7	11	5	4	7	7	6	10	6	9	8	12	9	8	6	6	6	9	9	8	8	8	8	5	8	5	7	11	7	12	7	7	8	6	6	6	8	9	6	5	7	9	5	5	9	7	7	12	10	11	6	9	7	6	7	7	6	9	6	5	6	8	13	8	2	7	8	7	9	5	10	5	8	8	8	7	7	9	8	6	7	7	7	6	8	10	8	8	5	7	8	8	8	3	9	7	8	5	12	6	8	9	6	9	3	5	8	16	7	8	7	5	7	6	7	8	10	9	8	9	13	7	8	12	9	8	10	5	11	8	8	8	7	7	11	8	9	8	8	7	10	7	9	6	12	10	3	7	6	3	8	8	6	9	9	10	10	8	5	8	10	10	7	6	9	8	7	9	8	10	8	5	6	3	12	12	10	6	8	7	7	5	3	7	11	7	6	5	7	9	9	6	6	6	10	8	7	7	9	8	7	11	7	4	8	9	12	9	8	8	10	6	6	6	14	4	12	7	8	8	6	9	8	5	8	6	8	5	10	6	7	5	8	10	8	8	6	7	10	6	11	6	7	6	5	8	6	7	8	11	11	7	7	6	6	6	12	8	10	9	3	10	6	10	9	8	8	6	6	10	2	6	5	5	9	9	7	4	8	6	10	6	11	2	10	11	11	9	7	13	11	6	6	8	6	9	7	9	6	7	6	6	7	11	8	8	8	14	10	10	7	10	16	9	10	6	10	9
AT1G29418	9	19	16	18	14	24	19	20	15	15	12	14	11	20	16	13	14	14	17	17	17	10	22	17	9	11	19	12	14	25	15	15	22	16	13	13	16	19	14	14	24	21	18	16	16	12	13	13	16	20	14	16	14	12	18	18	21	18	16	23	18	14	19	22	14	12	17	15	18	12	18	18	18	20	22	12	16	17	17	19	16	18	15	15	16	12	13	14	17	16	16	15	15	18	17	17	16	12	19	18	16	18	15	16	20	18	15	17	14	16	20	19	19	11	11	15	19	20	20	12	14	17	12	12	16	17	17	15	17	12	16	17	20	15	15	15	20	13	16	18	11	15	13	16	19	9	18	13	14	17	18	15	19	15	14	17	19	14	16	21	18	13	12	10	21	15	16	15	16	21	18	20	16	17	21	19	17	19	17	18	16	19	22	20	14	19	16	20	15	18	11	20	20	18	11	14	16	14	14	21	15	10	21	16	23	20	16	21	14	20	16	14	16	19	15	16	16	20	20	16	16	11	11	12	17	14	15	15	12	18	17	21	19	12	17	18	14	15	19	13	24	14	11	19	18	11	15	17	15	18	18	20	13	15	11	12	11	12	9	16	18	15	15	17	17	11	13	21	16	12	21	13	21	15	14	15	23	17	20	16	19	14	26	16	14	21	19	22	14	13	19	12	17	16	17	16	16	14	14	15	16	19	14	21	22	20	12	13	14	17	15	17	20	19	21	12	18	12	16	16	20	16	17	17	20	14	18	24	15	16	13	21	15	14	20	15	20	14	16	14	19	15	13	21	18	16	14	13	17	18	17	21	17	19	15	14	18	21	15	16	16	12	27	21	18	20	13	19	15	16	14	22	19	16	14	19	17	21	17	17	16	18	24	21	15	10	18	14	22	13	13	16	18	16	15	14	18	18	19	14	18	16	16	14	16	20	16	16	14	16	18	18	16	18	14	17	13	17	18	20	12	10	18	18	18	17	11	18	10	18	15	17	17	18	16	16	14	18	15	15	18	14	16	20	13	13	21	15	19	16	17	15	17	17	8	15	23	11	25	15	11	17	22	17	17	15	22	13	14	8	23	14	22	21	16	11	20	15	12	16	16	19	15	22	15	17	21	18	19	18	14	18	19	15	16	20	18	14	10	17
AT1G29420	9	6	8	8	6	11	1	3	4	6	7	8	9	7	11	8	13	6	5	8	8	5	1	5	8	5	7	12	3	9	9	6	6	9	8	4	12	9	8	6	7	8	3	8	8	5	9	7	10	10	6	6	6	5	6	12	7	8	10	10	6	9	3	9	8	13	13	8	10	8	7	5	10	8	9	10	6	8	4	6	7	7	11	8	9	5	15	5	5	7	8	11	9	10	15	9	9	8	3	5	8	3	7	10	5	4	4	1	7	8	7	7	5	4	9	5	5	7	3	6	6	6	10	5	9	6	5	8	5	9	11	6	8	7	5	12	4	8	13	6	8	7	5	8	5	6	3	4	11	11	9	8	8	2	8	9	8	8	8	9	11	11	9	13	7	8	9	7	9	10	6	5	3	12	10	4	6	9	8	7	6	11	5	3	9	7	11	5	8	5	12	10	10	3	6	13	11	5	9	2	10	8	6	4	5	10	6	6	15	6	7	8	13	6	10	9	6	6	4	5	3	5	14	11	7	3	6	8	7	5	6	6	13	7	11	3	10	11	6	7	14	8	10	10	12	6	6	3	8	9	7	8	8	11	7	6	10	8	6	6	7	13	7	7	9	12	8	5	6	4	12	6	5	5	12	5	11	9	8	7	10	13	12	6	9	6	7	9	9	9	16	13	8	7	10	9	7	6	8	10	10	6	8	9	3	8	4	10	9	9	10	8	5	11	9	9	10	9	10	9	8	10	5	9	7	4	12	9	12	7	8	6	9	14	6	6	7	5	8	14	7	8	11	10	11	6	6	11	6	8	8	6	9	8	10	5	7	8	5	13	11	9	6	12	14	7	6	5	3	6	10	6	8	9	11	6	9	12	10	4	7	5	8	6	5	7	6	8	3	8	8	7	4	6	12	18	9	11	7	7	6	3	9	7	7	4	10	8	6	11	9	9	12	7	6	9	11	9	10	9	12	11	11	11	8	4	11	6	5	7	4	4	10	4	10	5	9	6	8	13	5	7	5	7	6	5	12	10	4	1	9	7	14	6	4	7	7	11	11	5	15	6	8	7	3	5	10	10	9	14	8	3	7	5	8	6	9	8	11	11	9	7	6	8	13	7	15	7	7	9	8	9	8	4	9	6	9	6	7	11
AT1G29430	43	54	82	44	38	39	42	25	30	30	42	30	40	31	32	51	58	25	56	18	33	32	17	22	39	27	46	54	28	54	42	38	58	49	42	44	49	33	22	37	43	29	32	63	37	24	35	32	47	53	38	31	28	51	43	63	31	42	55	38	40	28	29	25	29	58	45	33	53	48	25	16	67	38	36	53	38	28	48	40	38	35	43	49	43	57	73	43	28	49	41	46	52	35	55	27	55	40	27	19	28	40	47	41	29	25	26	20	28	51	22	51	27	46	52	49	36	29	21	35	45	28	35	44	59	22	32	28	28	44	63	48	56	34	30	58	30	34	58	19	64	38	27	25	27	36	25	39	64	23	56	45	50	18	40	37	53	34	50	34	39	28	25	75	37	53	40	28	58	52	34	37	48	59	34	28	48	58	50	27	26	56	35	32	35	36	71	54	46	43	41	37	26	30	19	54	52	20	39	16	62	60	59	30	27	32	27	27	58	44	44	51	67	39	30	46	31	38	21	32	18	48	68	56	36	33	22	32	46	30	48	37	44	38	47	30	30	42	37	23	31	28	46	32	49	50	41	22	32	43	34	28	30	41	46	34	57	38	39	29	33	37	48	55	54	61	29	15	31	36	51	56	32	18	62	31	51	46	44	35	44	55	49	38	50	34	40	48	49	45	48	56	37	22	59	32	39	25	41	54	44	29	29	27	35	43	28	38	47	59	45	55	27	44	33	44	43	29	46	57	54	50	34	47	31	39	44	54	56	41	46	14	35	56	45	23	22	32	54	53	56	41	50	30	42	32	44	35	28	44	58	27	35	37	35	41	44	46	24	55	31	42	44	56	61	37	54	22	32	29	51	24	27	59	36	35	33	49	38	23	48	45	41	36	40	53	40	22	33	54	28	22	40	29	35	70	22	40	20	40	36	22	29	34	39	23	36	57	46	55	37	47	43	41	28	21	46	49	47	30	65	36	34	63	37	39	63	35	49	27	40	46	35	18	51	23	48	44	34	58	30	49	43	26	24	47	51	53	20	16	41	45	39	41	42	27	43	27	43	33	59	28	32	31	28	41	57	56	43	64	48	42	23	32	38	40	50	44	46	38	42	26	51	41	48	52	55	42	52	29	42	51	53	18	38	27	29	43	37	38
AT1G29440	21	25	39	18	23	29	23	11	8	19	28	18	25	25	17	21	34	11	31	12	14	18	10	13	14	17	23	27	9	26	33	22	34	25	23	20	27	23	14	23	27	18	12	40	24	8	16	14	30	24	23	16	19	30	16	35	12	32	29	36	29	14	13	10	14	27	24	17	34	33	18	12	40	19	16	26	19	18	25	23	22	25	26	29	15	32	53	33	24	32	28	30	24	23	26	15	38	28	18	12	11	27	23	28	11	16	13	15	8	29	11	28	19	22	28	23	20	18	10	14	25	18	14	17	34	9	19	20	15	28	50	29	32	18	20	27	14	18	37	15	38	22	10	16	13	23	26	23	24	11	29	27	23	8	18	20	31	13	37	17	29	14	8	42	28	22	32	13	38	31	20	20	31	41	13	16	33	35	31	15	12	26	27	23	22	19	49	23	27	26	26	23	17	18	11	22	30	11	20	7	34	42	31	20	14	17	11	21	51	23	23	28	48	14	13	27	15	16	14	17	14	28	35	40	22	20	14	21	24	9	28	20	30	15	25	13	13	22	22	11	20	17	27	11	23	44	20	13	17	21	16	20	20	21	27	23	39	30	18	16	19	22	15	34	32	30	17	10	18	23	32	23	20	12	29	15	26	25	22	20	22	27	27	37	29	26	18	35	29	32	33	36	19	18	37	17	25	23	30	33	25	18	15	13	22	25	14	24	21	36	27	36	10	20	18	28	27	16	30	30	33	30	15	26	8	28	23	23	35	23	30	8	16	33	25	18	19	23	21	25	31	24	34	29	27	10	22	20	15	29	31	15	20	34	15	25	26	24	10	34	17	19	24	31	37	15	31	10	21	18	38	14	22	28	27	20	12	31	17	8	24	33	30	18	26	38	28	11	22	27	13	13	37	16	23	43	15	27	9	11	20	12	18	17	26	12	20	31	26	33	22	28	26	28	16	9	28	30	28	16	47	27	29	29	13	17	37	24	24	16	28	20	21	18	31	14	24	26	26	32	18	21	29	12	10	20	37	34	11	9	33	30	38	23	23	10	26	14	21	16	31	20	22	15	5	30	25	41	20	50	32	34	14	15	19	14	26	24	31	20	23	16	34	32	32	21	22	16	35	15	21	44	36	8	19	10	11	23	16	23
AT1G29450	23	31	38	21	22	31	27	11	10	22	33	19	27	20	24	31	31	7	35	15	9	18	7	11	14	10	22	32	10	35	24	18	37	27	27	20	24	19	14	21	20	19	15	40	28	6	18	15	22	29	21	15	12	30	14	40	9	24	20	29	30	12	15	10	18	31	25	14	35	40	14	7	48	15	20	25	16	14	19	26	19	21	28	28	21	33	45	25	12	30	32	33	21	18	36	17	41	30	11	9	13	21	18	25	9	18	12	9	14	20	13	30	13	24	25	30	18	18	11	7	29	16	17	17	37	9	16	19	19	29	36	32	26	13	16	40	12	18	38	12	46	15	8	11	11	15	13	23	36	15	30	23	22	12	16	24	28	17	37	23	28	11	5	45	19	27	21	13	32	21	23	23	21	35	14	15	24	33	33	15	15	35	22	20	14	20	50	35	25	29	25	19	17	18	13	28	35	12	25	8	38	33	28	24	19	15	11	20	40	23	26	25	47	19	11	24	18	20	9	11	10	26	30	35	12	19	10	12	30	8	28	13	22	14	21	9	14	27	24	13	21	13	24	10	28	39	16	10	16	25	10	10	18	23	27	20	31	20	21	13	11	21	23	36	36	41	14	13	19	23	35	38	22	9	35	20	26	25	24	20	17	20	29	24	26	24	23	33	29	27	41	36	21	10	39	15	29	16	26	38	23	10	12	12	19	27	11	14	31	42	28	34	6	14	19	31	25	11	29	27	36	39	12	27	11	25	17	36	27	21	29	11	11	34	16	12	13	22	28	18	30	20	33	25	19	11	19	15	10	27	34	11	15	26	11	29	23	28	6	31	17	27	28	31	36	15	18	6	20	16	33	6	20	36	18	16	11	27	24	8	27	39	28	18	19	34	23	13	14	24	13	10	26	15	15	42	13	24	11	19	19	12	19	17	28	10	27	33	18	33	11	31	24	26	18	5	26	36	21	13	41	22	20	35	13	15	37	14	23	14	12	19	14	10	34	9	38	27	18	31	15	22	24	13	11	22	32	22	9	7	25	24	24	23	31	12	24	14	21	15	34	20	26	15	10	26	33	31	22	43	35	22	12	9	20	14	25	26	29	19	21	23	29	29	23	27	30	12	32	14	13	36	34	8	18	12	14	24	16	20
AT1G29460	35	33	49	21	30	36	28	11	11	17	36	34	21	24	22	44	39	8	52	12	15	25	10	11	15	14	30	38	7	38	34	30	47	37	24	29	39	20	16	23	22	13	13	45	30	7	19	18	26	37	24	27	23	34	17	48	11	34	32	39	27	13	18	9	21	43	29	19	36	45	22	10	60	27	19	37	11	18	30	30	20	25	23	35	28	39	57	30	19	48	35	35	29	21	37	19	62	33	16	8	15	27	20	32	7	21	20	11	16	35	26	41	11	36	32	40	22	18	13	11	31	15	19	18	43	14	18	27	15	31	44	47	32	25	15	47	8	27	47	21	48	22	11	11	10	26	19	33	42	16	38	28	24	12	23	30	35	19	35	18	37	14	12	59	27	35	33	15	40	28	25	33	35	55	20	16	35	37	37	17	18	41	24	20	27	25	50	26	40	30	29	20	16	18	8	35	41	11	22	7	46	47	34	25	20	19	12	22	58	25	26	27	61	16	18	35	17	16	7	17	13	43	51	48	29	30	16	15	51	16	40	23	32	12	22	6	28	29	26	13	15	18	37	7	28	51	29	14	12	31	20	19	22	20	44	22	31	37	24	14	20	26	27	54	45	42	16	10	22	15	45	39	27	11	32	16	27	25	28	25	20	36	35	32	36	25	27	50	36	38	47	40	19	17	47	20	31	18	28	41	28	25	19	13	23	28	12	22	42	46	43	49	5	25	22	32	25	11	32	39	37	42	15	23	11	31	32	44	36	24	34	9	14	36	28	13	20	17	22	27	35	27	41	19	20	9	24	16	16	37	38	13	21	31	14	34	29	35	7	42	16	22	36	40	44	23	27	7	19	15	49	12	26	37	28	19	11	36	26	13	29	43	27	19	28	43	27	9	19	35	17	12	28	18	25	51	15	30	10	22	36	12	20	15	32	12	20	30	21	35	21	48	28	34	16	9	26	45	29	15	52	28	25	39	16	16	58	23	31	15	20	26	23	15	33	8	39	42	20	39	24	31	36	29	15	26	41	27	13	11	35	26	32	17	29	13	39	18	28	17	32	20	29	17	7	37	34	54	21	52	48	32	14	23	22	21	39	26	32	22	23	19	37	27	41	33	39	9	42	16	17	38	38	12	20	14	15	34	23	29
AT1G29465	72	97	116	94	66	108	81	70	73	76	96	95	83	67	80	95	91	56	95	61	75	73	65	57	75	82	99	82	53	101	95	86	102	101	95	99	87	79	75	70	101	78	62	104	91	74	77	59	80	103	78	61	68	102	75	136	59	92	89	97	113	72	61	77	66	75	79	85	115	110	87	47	126	74	72	94	69	70	81	85	66	76	88	86	75	102	131	93	80	106	96	120	99	71	94	78	124	97	67	65	70	92	81	100	60	73	74	72	73	96	72	97	66	85	86	99	73	79	77	74	81	69	71	93	101	75	83	78	67	91	112	105	107	83	78	109	70	86	101	77	103	88	74	72	68	71	66	87	118	64	101	104	82	57	84	70	95	78	103	84	88	67	58	109	67	102	90	68	110	63	79	75	82	111	76	70	90	95	94	67	62	103	74	75	83	79	121	91	96	87	80	71	72	75	54	104	106	62	80	49	102	104	104	81	74	80	56	66	139	99	79	88	106	70	68	98	65	55	62	65	69	90	99	116	87	82	47	73	98	59	96	66	98	73	61	60	82	98	85	66	85	94	99	78	108	109	85	60	74	81	84	71	76	90	101	73	92	90	79	61	84	83	90	105	115	101	85	79	92	71	102	102	85	67	96	73	92	89	92	94	85	90	104	94	101	77	82	115	93	72	110	113	93	61	126	77	89	73	81	116	77	62	71	69	77	88	64	78	92	113	95	95	50	77	74	83	88	74	99	106	112	119	75	87	65	94	73	109	92	89	96	63	58	92	85	81	61	77	95	92	102	85	105	85	81	56	77	74	69	101	82	74	89	95	69	86	90	94	56	113	78	72	77	99	112	78	78	69	75	77	103	61	87	96	102	79	67	102	80	54	81	91	88	77	88	97	83	44	77	81	81	65	99	64	90	118	78	99	71	82	82	60	75	79	94	57	78	92	89	100	88	85	85	85	84	63	95	102	82	57	105	102	84	87	61	78	110	87	106	78	76	72	89	65	90	55	89	109	71	107	86	73	92	73	62	79	104	89	53	65	81	86	80	76	84	73	90	63	65	70	121	85	85	69	52	94	113	103	72	121	109	81	63	60	89	67	98	81	92	84	90	79	100	80	115	97	101	82	108	80	69	101	116	55	78	66	81	92	85	76
AT1G29470	108	124	104	84	74	95	116	77	69	93	113	81	92	96	88	103	106	85	117	77	81	91	74	84	77	74	98	105	74	116	87	90	123	85	79	96	100	76	94	87	113	80	80	123	99	63	104	83	97	84	95	90	78	114	84	126	87	104	105	108	114	90	102	80	103	101	87	78	116	111	83	94	123	108	97	107	79	78	104	112	100	113	116	108	91	114	108	114	98	121	100	115	100	92	101	119	107	106	83	78	83	97	99	116	67	104	88	96	85	88	90	114	92	106	93	107	89	100	71	63	111	79	86	80	105	76	92	95	94	91	126	115	95	90	88	117	88	92	100	104	119	93	88	80	92	92	108	92	122	78	133	107	79	82	83	104	102	90	119	109	105	60	73	112	89	116	92	94	90	85	109	101	110	127	90	80	122	102	114	77	74	108	90	84	103	93	131	82	109	106	103	86	77	101	99	96	109	72	82	86	104	113	116	92	76	84	73	92	121	97	96	100	111	95	78	97	82	90	94	88	80	113	102	112	88	80	78	82	123	82	99	95	112	71	82	82	93	105	103	73	81	93	91	74	103	135	81	84	77	97	93	91	96	103	109	84	103	94	120	85	82	112	80	125	112	102	86	81	86	74	117	114	86	95	106	78	96	110	77	89	88	93	104	111	112	106	80	112	101	99	113	124	99	91	106	98	112	93	104	107	103	103	85	89	92	98	76	103	101	128	130	110	77	96	80	113	100	76	98	108	121	100	85	76	76	101	105	109	123	101	114	66	76	109	111	77	101	93	100	115	122	89	117	78	85	90	98	78	75	115	113	81	90	102	60	95	113	114	63	104	84	102	105	106	123	73	95	86	107	75	126	81	99	98	106	88	72	105	87	81	101	98	109	80	92	102	108	86	100	107	92	76	92	79	88	108	88	88	75	85	115	110	93	86	109	89	90	96	91	109	85	120	94	110	86	73	89	110	89	86	121	120	100	93	89	93	114	97	94	71	103	110	89	86	104	77	106	97	105	101	92	92	97	107	84	93	124	106	70	75	108	92	92	98	96	87	104	100	88	84	117	91	96	76	70	102	119	99	93	114	104	128	80	106	89	101	104	92	103	91	81	91	108	96	99	105	98	83	131	83	74	111	109	90	81	75	80	107	87	102
AT1G29500	31	52	98	28	31	56	53	12	11	23	59	37	34	41	28	57	56	8	66	18	17	27	13	23	21	20	46	55	9	62	55	43	71	56	39	40	44	40	26	33	31	31	23	70	49	8	35	23	47	62	40	36	33	54	27	88	12	70	50	61	56	18	41	12	21	50	39	31	71	59	21	13	78	28	33	59	25	18	37	42	35	54	44	55	37	56	86	49	36	67	59	56	49	24	64	30	84	54	24	10	20	39	32	55	9	35	20	15	27	61	27	65	13	49	49	70	33	32	21	4	53	16	26	28	58	15	35	36	25	40	71	69	55	30	18	75	16	33	70	26	71	26	17	14	12	23	23	37	61	24	63	57	45	13	35	34	65	30	66	30	39	11	6	87	45	59	48	23	61	42	40	41	52	74	25	22	62	68	63	25	18	58	35	30	38	38	89	53	72	49	44	33	23	26	17	48	59	15	32	11	62	73	59	34	27	34	22	31	82	36	38	35	94	23	17	53	22	21	16	19	19	50	77	79	41	39	20	17	73	9	57	34	51	14	33	9	32	52	36	13	25	32	43	14	47	89	29	22	20	40	28	21	28	39	62	28	60	33	39	17	19	50	43	79	75	62	28	14	39	34	63	70	36	11	51	24	43	46	49	46	27	56	46	49	56	37	35	70	50	45	66	66	36	22	75	39	58	24	42	63	29	34	19	15	29	41	17	30	65	75	66	66	8	29	34	60	36	14	65	69	65	65	20	50	27	46	39	60	68	36	45	8	21	64	37	16	27	30	50	44	64	40	65	36	32	9	39	28	17	45	55	15	28	55	16	49	44	45	6	70	26	38	53	66	66	22	56	12	39	24	67	12	32	50	39	28	19	37	37	8	36	64	45	26	49	73	47	14	31	49	33	15	56	16	23	80	20	48	17	30	41	9	25	25	36	14	26	52	34	44	30	60	42	47	28	11	46	86	48	18	90	44	44	65	26	22	86	37	41	26	41	47	44	23	51	19	63	65	37	65	16	48	43	42	16	37	54	40	10	6	40	54	55	41	38	16	54	19	45	24	58	28	49	21	8	50	62	62	35	89	69	55	20	34	28	33	64	45	49	32	32	36	55	47	38	52	64	25	69	23	26	79	58	16	23	16	32	48	47	39
AT1G29510	29	38	68	30	30	44	34	15	10	22	48	32	39	31	24	54	38	10	58	15	20	26	10	12	24	15	45	51	5	58	35	35	56	55	29	34	46	27	15	31	25	20	15	60	43	13	29	12	37	46	26	27	18	50	22	69	11	45	47	35	41	18	28	8	23	45	34	24	50	55	23	8	79	28	19	45	19	15	41	26	23	34	37	40	37	53	75	46	28	50	52	52	48	18	51	20	73	48	23	11	21	34	21	37	9	20	15	15	17	47	31	51	12	32	43	49	26	20	13	10	48	12	13	21	51	14	26	32	21	32	64	52	40	19	13	61	14	30	56	18	71	30	12	15	10	25	23	41	55	15	45	41	37	11	35	36	43	28	45	24	55	10	7	74	32	39	29	23	53	41	30	32	41	60	22	20	44	55	56	19	18	39	36	23	30	22	71	36	47	44	38	26	26	20	12	45	57	14	27	6	51	58	47	33	24	22	14	27	65	29	30	32	74	25	12	44	23	19	8	18	13	50	59	61	28	34	14	22	54	9	45	30	51	14	29	11	24	40	35	12	16	23	41	8	43	64	23	14	13	37	27	21	27	34	46	33	49	37	39	21	22	40	33	58	57	55	17	12	25	23	58	57	38	7	44	17	40	32	43	37	25	43	39	47	49	26	23	56	35	35	45	50	31	17	56	35	50	21	33	51	31	35	17	10	22	40	15	17	52	71	52	65	2	27	21	49	29	10	46	61	52	50	17	43	16	31	32	63	46	30	36	8	18	57	37	18	17	29	34	28	51	34	59	32	23	12	29	34	13	35	49	10	20	48	10	40	32	37	7	46	19	29	49	50	56	24	42	14	41	19	65	12	28	52	36	24	12	34	29	9	38	52	40	23	40	54	36	14	27	50	24	14	48	18	26	62	18	43	9	27	33	15	28	15	32	13	25	36	26	36	28	42	42	36	26	8	40	60	40	20	68	38	39	52	18	18	66	34	42	24	32	31	25	12	33	13	43	55	28	52	17	33	36	25	16	24	46	37	8	6	44	43	45	48	42	10	41	18	35	19	48	25	39	12	8	43	49	61	35	77	60	44	8	22	28	28	51	38	29	23	32	30	52	35	35	40	45	21	45	15	22	52	60	9	20	15	19	46	34	34
AT1G29520	5	4	9	0	1	3	6	3	10	10	8	1	0	10	4	3	4	3	12	4	2	3	8	9	2	8	3	8	0	13	0	1	1	0	4	3	1	2	1	4	9	0	9	9	4	4	6	0	4	5	0	7	1	4	0	7	4	4	4	8	6	0	5	2	14	4	1	3	2	8	0	12	4	0	1	1	2	12	1	9	4	0	1	4	14	8	8	10	0	2	4	0	3	7	2	2	3	3	2	9	1	1	0	12	4	2	0	8	6	19	7	1	1	5	4	5	3	6	2	7	6	0	0	1	2	1	4	0	2	2	3	6	1	0	5	7	6	2	13	5	7	7	8	5	2	1	12	0	0	9	3	3	0	11	1	13	5	6	8	10	0	1	0	0	1	1	4	11	6	10	2	19	4	7	0	6	4	0	7	8	4	2	12	1	10	4	1	5	0	8	2	1	6	7	12	0	12	2	0	0	9	1	3	1	0	4	2	4	1	3	4	5	1	0	3	1	19	2	0	1	2	3	13	13	0	5	2	4	3	6	0	5	4	0	5	19	4	2	0	13	4	1	6	5	8	12	1	2	2	1	3	7	6	1	7	0	5	2	1	22	4	1	13	3	4	1	0	9	2	1	5	2	1	14	4	0	2	1	0	1	0	7	4	0	7	3	5	5	0	2	0	4	3	2	1	2	5	0	2	3	0	0	8	1	0	14	5	2	2	1	1	13	8	1	8	0	4	2	7	5	0	6	0	0	6	0	3	7	4	2	5	3	9	2	4	10	2	14	0	1	5	0	4	0	5	1	4	5	0	6	4	3	1	1	0	1	6	4	2	1	8	4	1	7	6	7	8	9	6	11	1	16	4	2	2	5	9	4	8	6	1	18	1	2	0	8	8	5	19	1	13	3	2	1	12	6	4	4	13	0	2	3	0	0	0	12	16	1	9	0	3	12	0	0	2	5	9	4	4	0	1	0	1	0	6	0	9	1	6	1	3	0	3	10	6	0	12	11	11	10	0	0	0	6	1	1	4	2	2	24	1	3	6	1	7	6	1	0	2	3	6	0	4	4	7	3	4	2	7	14	3	2	2	11	2	3	0	7	7	9	8	10	1	3	6	1	5	10	7	4	8	4	7	2	6	0	4	8	0	1
AT1G29530	25	28	35	43	32	30	33	36	48	37	27	37	41	29	35	28	27	39	36	39	34	42	36	33	48	36	43	29	48	34	34	35	33	30	34	34	40	36	35	29	40	34	34	17	31	42	20	27	27	38	34	31	33	38	40	34	33	32	33	36	31	40	26	45	39	34	36	33	28	28	35	35	20	33	27	29	42	41	19	38	31	37	29	43	32	28	30	28	42	21	23	39	36	33	29	37	25	34	32	39	39	35	39	32	48	32	33	31	35	34	36	26	40	36	32	43	41	35	42	53	30	45	40	49	28	38	36	36	37	39	22	27	31	41	33	28	35	32	33	37	32	42	42	44	46	38	20	39	29	36	32	32	38	38	31	30	29	42	37	37	33	39	44	21	35	36	40	44	32	39	30	36	32	26	38	41	30	35	29	36	42	28	34	48	35	35	21	37	22	28	30	43	33	33	33	28	23	37	37	36	33	26	27	29	46	34	39	32	32	39	32	40	28	34	43	34	38	31	47	33	38	31	26	19	44	40	36	39	25	34	35	34	34	47	38	44	38	38	36	40	31	37	37	47	35	20	41	37	47	27	41	39	37	32	32	36	29	28	24	32	41	27	30	21	38	44	37	46	43	45	35	25	29	38	32	40	25	40	36	31	41	37	28	23	30	28	40	33	30	27	33	40	29	35	26	41	31	36	35	39	41	27	33	48	35	35	37	43	26	22	30	30	40	34	35	33	37	51	33	27	26	33	45	37	40	32	33	41	32	41	32	45	39	31	25	46	34	47	38	43	29	43	21	38	40	43	22	34	34	28	32	43	39	29	43	35	38	33	39	33	37	30	33	24	30	38	37	38	40	38	30	47	33	36	34	45	37	43	33	37	37	34	35	52	30	35	38	36	39	38	36	40	31	42	42	29	37	48	38	43	34	30	38	34	43	40	34	23	39	33	41	35	35	38	30	39	37	24	32	39	21	34	36	32	40	40	35	32	27	33	33	36	35	35	35	39	36	25	31	18	35	35	29	32	38	33	24	30	38	39	35	40	29	33	30	33	28	41	37	34	22	33	35	26	45	25	30	31	35	32	32	27	40	38	33	37	41	41	32	34	54	39	35	29	48	31	32	39	26	38	39	25	28	35	33	44	43	31	46	33
AT1G29535	1	1	1	1	1	4	4	2	3	4	3	1	5	5	3	2	1	6	3	3	5	4	3	3	2	3	3	3	5	3	3	2	2	1	3	3	4	3	1	3	3	3	4	2	3	3	3	1	3	3	3	3	1	2	3	1	1	1	2	3	2	2	3	2	3	2	1	4	2	5	2	1	3	3	2	3	3	3	3	6	1	2	5	3	3	4	1	2	7	1	3	3	1	1	3	3	0	2	5	4	2	3	3	3	6	2	3	3	3	3	2	1	3	2	1	1	1	2	2	5	0	3	2	1	1	3	3	6	2	3	3	3	3	3	2	0	4	6	3	3	1	3	3	5	5	1	3	5	3	6	3	3	1	3	3	3	1	2	1	3	3	4	2	3	3	1	4	3	5	1	1	4	5	1	3	5	1	2	1	6	3	3	0	1	3	5	1	1	1	3	2	1	1	2	5	1	2	2	1	3	3	2	3	0	6	3	2	1	1	2	1	5	3	5	3	1	3	3	3	2	3	2	1	1	3	2	1	1	1	2	3	1	3	3	3	2	3	3	2	1	2	1	2	4	3	0	1	3	6	3	2	5	2	1	0	1	2	1	3	1	2	3	3	1	2	3	6	3	1	2	4	3	3	2	7	3	1	2	4	3	2	3	2	1	2	2	3	3	2	1	3	1	2	1	1	1	3	3	1	1	1	2	3	2	5	1	2	0	4	1	3	2	6	1	5	1	3	6	3	1	3	2	5	3	2	1	2	4	3	1	1	3	4	2	2	6	6	7	3	1	3	2	1	4	5	5	1	3	2	1	1	3	1	1	3	1	1	2	2	3	3	3	5	2	2	2	4	1	4	5	1	3	1	3	3	3	3	3	3	3	4	3	2	4	4	4	2	3	3	1	3	1	2	3	2	2	3	3	5	3	6	4	3	3	4	1	1	2	5	5	1	1	2	5	3	5	2	2	3	3	0	1	3	1	3	1	3	4	2	1	3	3	3	1	8	2	2	3	2	3	1	3	3	3	2	3	3	3	3	6	0	3	3	3	3	4	1	4	3	3	3	1	2	2	5	2	2	2	1	2	3	1	1	3	1	4	3	3	3	3	3	3	1	3	4	3	2	3	1	3	3	6	0	2	3	1	2	2	3	3
AT1G29550	15	10	12	16	15	14	11	17	12	15	12	15	14	12	18	13	15	9	13	11	16	11	10	16	17	17	15	11	11	10	17	17	14	11	16	11	14	17	12	16	18	14	17	11	12	18	18	12	11	16	12	15	10	12	16	12	16	8	9	15	17	11	21	17	18	14	11	13	11	16	15	8	11	20	15	12	12	11	16	14	15	11	20	16	11	14	10	17	14	15	11	13	12	17	10	16	12	14	15	16	15	15	17	11	15	13	17	18	14	11	15	19	16	9	8	9	20	20	17	13	13	12	11	19	15	12	16	16	16	16	14	12	10	15	18	10	15	17	13	14	13	11	19	16	20	13	15	14	10	12	9	18	8	15	15	9	14	16	11	11	13	13	15	11	18	8	13	14	12	10	14	16	14	13	20	17	16	16	15	16	20	9	18	15	11	16	10	12	15	15	10	13	16	22	11	18	14	11	13	19	16	12	16	8	16	14	14	13	14	14	15	17	14	16	14	11	8	12	17	17	17	11	14	11	9	11	13	16	13	10	17	16	12	15	11	11	17	10	12	17	18	12	16	16	16	9	10	20	15	15	16	12	15	11	15	19	14	17	16	18	15	17	12	14	18	12	12	17	20	14	13	15	13	17	13	17	18	17	10	11	10	13	15	12	13	12	19	10	14	19	15	10	13	12	12	12	12	16	17	14	14	15	17	17	18	16	24	19	9	11	15	10	22	9	15	18	14	14	15	12	14	14	19	12	12	10	17	11	20	14	14	16	16	9	11	12	17	12	17	9	16	13	19	14	17	12	15	14	12	12	7	13	17	18	11	15	13	16	13	14	16	10	14	8	17	16	13	10	11	15	14	17	12	12	14	12	13	19	16	16	8	16	17	14	16	16	13	15	11	16	12	19	15	12	12	9	14	7	18	15	15	17	14	17	11	17	12	6	15	22	17	9	18	10	21	14	15	16	13	13	15	16	15	12	14	14	11	17	14	15	16	14	10	17	12	14	14	14	12	10	15	11	14	15	18	11	14	8	12	22	10	14	15	17	7	15	12	21	15	17	13	14	13	17	12	8	10	16	18	9	13	15	12	15	8	9	11	19	13	16	14	14	12	17	12	15	12	18	14	14	9	16	18	17	17	13	17	17	11	12
AT1G29560	5	3	2	1	4	4	5	3	1	4	6	5	3	2	3	4	3	2	3	4	5	3	6	6	2	3	3	4	2	1	2	4	2	3	3	3	5	1	6	3	4	3	5	4	2	2	3	3	2	3	3	3	1	3	3	3	1	3	3	3	5	2	6	0	4	2	3	1	4	4	7	5	4	2	5	3	2	1	3	3	3	2	6	1	3	1	3	6	1	2	2	5	7	3	1	3	2	4	3	2	4	3	3	4	3	5	4	4	1	4	3	2	5	1	1	3	4	6	6	2	3	3	5	4	3	2	3	2	6	3	2	8	3	4	2	5	3	3	3	5	5	3	3	2	3	3	9	2	2	2	1	2	2	1	3	4	3	5	1	4	4	3	1	4	4	3	3	3	5	1	3	3	3	2	6	3	6	3	1	6	2	2	5	3	3	7	1	5	8	3	1	3	4	3	7	1	3	3	4	3	4	4	4	1	2	3	1	3	3	3	3	1	4	4	4	2	1	1	2	3	3	3	6	3	4	1	3	5	3	4	4	4	3	3	4	3	1	2	0	6	1	3	5	1	2	2	6	4	1	6	3	2	4	5	6	3	2	1	3	3	4	5	2	1	3	3	3	3	1	2	3	1	2	2	2	2	3	3	5	6	6	2	4	3	2	8	3	3	3	3	2	0	2	4	1	3	3	4	2	3	6	8	4	1	3	4	3	3	1	3	3	4	4	5	6	5	2	2	4	6	7	3	2	4	3	0	6	3	1	2	4	6	3	3	1	1	6	1	1	5	6	3	3	2	3	1	2	3	3	4	5	1	1	4	3	4	2	5	3	1	2	2	1	2	3	3	6	2	2	4	1	2	7	3	3	4	0	3	1	3	3	3	4	3	4	7	5	4	3	1	4	4	4	7	3	3	3	1	2	1	3	3	5	2	3	4	3	4	1	4	1	2	3	3	5	3	6	3	3	5	3	4	6	3	3	3	3	6	3	5	5	5	3	6	4	7	3	1	5	3	1	1	2	5	3	3	1	2	2	4	3	2	3	2	5	4	1	3	3	4	2	1	3	3	3	2	3	3	3	3	6	2	5	3	2	1	3	1	1	7	3	6	1	4	1	5	1	1	7	3	1	3	3	3	2	3	2	5	3	6
AT1G29590	3	6	7	6	5	3	5	4	6	6	5	6	6	8	3	6	4	5	6	2	6	6	6	6	4	3	7	6	6	6	6	6	8	8	4	3	6	4	6	6	9	6	4	4	4	5	3	4	4	5	5	6	6	6	8	3	4	6	8	7	7	5	5	4	8	3	6	5	8	3	5	8	5	2	2	8	4	6	3	4	3	7	3	3	8	6	5	3	6	3	6	5	6	3	6	6	4	6	3	3	9	3	8	4	6	6	4	8	8	10	8	6	6	10	6	8	2	8	6	6	4	7	8	9	4	6	7	5	10	5	4	2	6	6	9	6	6	8	10	6	6	7	7	4	5	6	4	3	5	9	3	6	8	5	5	2	2	10	10	8	4	7	8	5	4	3	4	7	9	6	4	3	3	4	3	6	5	2	5	5	7	3	7	8	3	6	2	4	8	7	3	6	3	8	6	3	3	6	4	7	8	5	6	5	7	5	5	3	4	6	3	4	6	5	6	3	5	8	8	7	6	3	5	5	6	6	6	4	3	5	8	5	5	5	5	6	3	8	6	7	7	6	6	1	6	5	5	6	4	6	5	8	6	6	7	6	4	5	3	3	7	5	6	5	6	3	3	8	6	6	3	8	5	6	7	6	8	7	1	9	4	4	8	5	6	4	8	6	11	10	8	3	5	4	10	7	8	8	3	6	4	7	8	4	3	6	6	4	7	4	3	3	6	3	7	6	4	7	1	1	7	6	6	1	6	6	3	6	9	3	5	3	3	5	6	6	8	8	4	4	6	7	8	6	4	5	10	5	8	1	9	9	6	9	4	6	8	3	6	4	8	6	6	5	5	7	5	5	5	7	5	3	3	5	3	6	6	5	6	6	6	4	2	8	3	4	8	7	5	10	6	4	5	4	7	3	9	2	10	6	3	8	6	5	2	6	8	6	3	1	8	3	6	5	3	4	8	6	3	6	5	10	7	2	6	6	7	4	6	6	3	4	6	7	6	8	4	6	8	4	4	8	7	6	2	5	4	4	10	6	6	6	7	6	4	7	4	3	5	6	4	1	4	3	5	7	6	3	6	4	6	12	6	3	3	8	5	6	6	5	2	7	8	4	10	7	4	7	4	7	1	6	7	6	6	6	6	8	10	6
AT1G29600	6	8	7	7	3	8	7	6	9	7	6	10	9	7	8	5	6	8	3	13	5	6	10	7	8	8	9	11	14	6	5	8	4	5	7	6	9	11	7	9	6	4	9	5	8	6	6	11	9	8	10	2	7	8	9	7	9	9	11	8	8	7	5	14	8	7	6	6	7	5	9	5	8	7	3	8	9	14	6	6	10	7	5	6	6	7	11	12	4	4	5	8	6	8	7	8	4	5	12	14	5	8	7	5	15	9	7	10	8	9	12	8	10	8	10	5	4	7	7	11	7	7	12	8	7	18	7	10	13	8	7	5	8	8	6	2	9	5	10	6	7	8	6	11	11	11	5	8	6	10	7	10	11	8	7	7	11	7	6	8	8	11	10	4	7	4	8	11	5	11	5	8	5	5	7	11	3	5	6	7	6	5	7	7	8	10	7	12	5	12	6	9	6	9	6	9	5	9	10	8	6	3	6	11	11	9	9	9	6	13	5	5	6	3	7	8	5	4	9	11	7	3	8	3	8	13	10	6	10	9	10	11	8	9	5	8	9	11	8	11	9	11	8	8	9	6	13	8	8	6	10	11	8	13	9	10	8	5	5	8	18	12	7	6	8	7	11	7	7	11	8	8	6	11	8	9	7	10	8	5	9	7	5	5	4	3	7	3	3	5	9	6	7	8	5	8	4	6	8	8	7	5	12	12	10	10	11	13	8	9	8	9	11	7	9	5	9	7	4	7	3	6	9	3	11	7	4	6	5	6	10	10	7	5	4	7	9	9	6	5	6	9	6	11	13	12	3	11	11	5	7	6	12	9	9	5	5	8	9	4	9	7	9	9	8	7	7	9	6	9	8	6	8	6	7	6	13	6	10	8	12	7	12	11	12	6	5	6	6	9	7	5	4	9	7	3	9	9	9	12	7	5	12	4	8	11	8	9	6	10	13	9	5	8	8	6	16	8	9	7	5	7	8	7	11	9	5	10	11	8	6	5	5	14	7	13	6	5	5	7	10	9	4	5	6	3	8	12	14	5	7	7	11	12	9	10	12	9	6	10	7	10	10	7	14	3	5	10	10	5	4	7	7	9	9	6	8	10	5	10	8	9	9	5	6	7	7	10	6	11	8	1	5	9	7	9	11	5	12	9
AT1G29640	4	1	3	3	1	3	3	7	6	5	4	5	4	3	3	1	1	1	4	4	6	3	5	5	2	2	5	3	3	5	2	7	3	5	5	3	7	3	4	3	1	2	3	3	1	1	3	2	5	5	5	3	5	3	1	1	3	5	2	5	7	3	2	5	4	1	4	3	8	5	3	1	5	1	8	6	5	6	5	3	6	3	3	3	5	2	4	3	1	3	6	5	4	3	5	6	2	3	2	5	3	7	3	3	5	5	2	5	1	3	3	5	4	4	6	3	1	3	3	3	3	3	4	4	1	2	3	2	6	5	4	6	3	4	2	1	3	8	5	6	3	4	5	1	4	3	3	6	3	5	3	3	2	1	6	5	1	5	3	3	3	5	3	3	3	2	3	2	3	3	4	5	2	3	6	2	3	3	3	1	1	2	5	3	6	4	7	3	4	1	6	5	3	5	1	4	3	3	5	2	3	3	8	2	1	5	3	3	5	3	7	2	4	3	7	5	2	1	4	3	2	2	3	6	3	3	1	7	6	5	2	6	4	3	2	3	5	3	3	2	9	5	3	1	6	4	3	6	7	2	5	2	8	2	3	4	3	3	1	3	3	6	2	5	3	3	4	5	2	3	6	8	1	1	4	3	3	4	7	4	6	1	10	2	5	5	5	3	3	6	6	9	2	6	3	3	6	5	5	4	3	1	1	3	6	5	3	6	3	4	4	4	6	3	3	3	6	3	4	4	7	1	6	3	6	6	1	3	5	1	4	5	3	3	3	2	6	2	6	3	3	5	6	3	1	1	1	1	3	6	5	3	1	6	3	6	4	3	4	0	6	2	2	4	5	1	5	3	3	3	1	3	4	6	3	3	3	6	3	7	1	6	3	5	3	2	2	5	4	2	6	1	3	1	5	3	6	3	5	3	3	2	6	2	7	6	1	5	2	7	4	7	1	5	2	4	4	2	4	5	6	3	9	6	3	4	5	4	5	5	6	2	7	7	2	5	6	3	8	5	3	4	1	3	5	1	7	2	2	3	3	3	4	1	3	4	4	6	6	4	2	5	5	4	5	2	6	2	4	3	2	1	1	2	2	2	5	6	5	2	5	6	2	3	6	4	4	5	6	3	7	1	6	5	4	3	1	5	3	2
AT1G29660	76	119	112	60	66	104	88	72	26	52	96	68	83	51	78	100	80	21	110	38	66	70	31	45	39	61	76	78	36	107	85	79	142	90	78	81	92	47	65	66	87	48	61	136	80	26	87	60	72	102	58	59	55	124	41	124	22	101	110	87	114	44	65	32	51	94	72	34	132	99	54	35	157	79	65	94	55	46	95	86	74	92	100	86	52	135	123	117	56	145	93	91	92	59	111	60	124	106	57	30	34	78	59	101	18	61	51	80	48	85	74	112	28	64	73	107	69	57	26	28	72	37	38	60	100	26	79	73	47	84	136	109	90	58	68	127	55	61	117	66	158	50	47	40	50	40	117	96	108	43	89	93	54	40	84	87	85	54	100	78	93	33	13	164	72	101	76	36	89	90	80	72	76	135	75	56	123	109	106	38	56	89	74	66	102	66	130	104	114	96	78	47	63	60	49	88	110	49	77	39	145	125	110	65	34	48	55	57	120	61	72	83	123	51	41	104	48	47	41	70	57	108	123	165	63	74	49	88	101	33	98	62	94	25	77	43	67	87	89	24	74	65	84	61	113	138	48	51	45	86	62	55	50	90	86	73	86	85	84	82	55	96	77	153	124	86	44	38	75	56	102	121	76	61	87	61	113	98	88	100	82	88	106	131	114	63	56	134	105	109	117	126	59	62	102	52	100	62	94	110	66	67	35	29	69	85	47	64	98	125	115	116	22	65	72	77	68	44	104	95	135	119	40	71	41	76	80	97	104	73	91	34	48	121	104	83	44	64	69	98	101	76	124	73	58	35	85	43	47	88	121	58	41	118	31	88	83	105	31	108	41	93	82	92	105	55	97	26	64	37	115	37	69	74	75	60	44	87	70	17	67	91	86	45	80	113	81	43	59	101	89	47	97	39	69	140	54	85	44	55	80	70	53	46	80	24	52	99	57	100	58	110	64	104	99	21	69	121	85	39	133	84	83	100	62	59	158	74	95	58	74	86	76	45	97	45	100	98	69	113	54	95	83	73	40	67	121	66	31	29	85	101	91	81	89	56	98	47	72	44	98	64	77	38	34	110	113	103	63	144	108	144	45	53	86	68	102	87	82	49	55	78	98	96	85	104	74	38	130	42	42	148	126	47	64	25	63	83	55	70
AT1G29670	91	126	163	70	71	137	99	58	34	66	108	92	84	66	75	136	107	21	117	41	63	65	35	41	55	76	80	83	16	135	81	104	122	127	81	89	85	79	62	74	91	67	53	130	110	20	96	38	74	119	87	64	74	125	59	146	35	89	104	105	121	35	63	23	49	91	83	41	132	127	50	24	192	74	63	104	58	44	94	110	68	100	112	112	67	117	152	119	63	150	122	113	93	54	133	59	155	108	51	21	51	99	63	121	17	71	59	44	58	116	61	120	37	91	91	107	85	75	43	26	100	34	46	66	123	35	74	91	61	103	151	121	104	72	56	161	44	84	123	54	153	82	27	43	38	66	75	104	130	63	109	99	62	23	72	102	97	80	117	77	110	19	15	170	92	121	66	41	91	81	93	88	91	163	61	61	129	119	118	50	43	116	90	73	94	67	170	89	113	98	102	54	67	58	43	99	122	24	71	24	151	137	133	80	49	52	33	66	156	73	94	71	164	64	45	120	44	41	27	65	45	122	165	172	86	60	48	51	162	22	123	62	113	39	76	21	72	105	78	26	51	62	91	34	101	175	48	48	43	84	74	61	77	107	123	71	123	111	85	54	50	103	74	158	155	100	70	39	100	62	116	142	73	31	120	55	114	111	91	72	88	106	117	126	135	77	70	160	115	114	148	140	77	46	158	54	107	72	76	134	83	75	50	39	57	95	51	67	123	163	117	130	21	73	89	115	86	30	104	127	157	102	53	70	33	116	75	115	115	71	115	13	41	108	99	43	63	77	102	104	108	107	143	74	77	28	78	57	41	129	122	38	65	115	20	98	99	94	17	121	53	84	95	139	149	47	99	37	81	58	141	28	84	106	96	59	35	110	68	25	60	112	104	57	91	129	93	37	50	108	72	28	105	39	70	166	55	81	24	68	116	42	61	38	134	30	61	108	82	111	72	119	87	108	73	31	77	134	110	29	156	118	117	131	55	54	175	81	110	65	68	90	87	76	93	45	139	96	86	97	58	78	118	80	47	63	144	96	24	19	97	93	93	101	97	57	95	54	65	44	115	52	90	42	23	119	144	124	89	158	134	108	48	60	69	80	119	91	96	63	76	94	117	89	83	98	88	47	148	51	54	145	140	41	57	30	66	116	78	89
AT1G29680	0	2	3	3	3	3	1	7	1	3	6	4	1	3	3	2	3	0	5	8	3	3	8	5	3	5	4	7	4	2	2	5	1	2	5	2	1	4	3	3	0	3	5	3	4	0	1	1	1	5	4	3	1	1	3	4	1	1	5	4	2	5	3	6	4	1	3	1	4	3	3	3	0	2	5	3	6	3	5	1	5	3	1	2	4	1	1	2	2	0	5	3	6	3	3	5	3	4	5	5	4	6	3	0	3	3	1	7	3	6	3	5	5	1	3	4	5	4	6	4	2	3	6	1	1	5	3	7	6	1	6	2	4	1	2	3	3	7	6	1	2	4	3	6	2	5	2	4	6	3	2	4	3	5	4	3	2	5	5	2	7	5	3	2	3	3	6	6	1	6	6	6	1	3	5	6	1	4	2	1	3	2	5	5	3	6	0	2	5	1	2	7	5	3	3	4	3	10	2	6	1	1	7	1	4	3	1	8	0	7	1	3	4	2	2	5	1	2	1	1	4	1	3	2	2	3	1	8	3	3	1	5	3	2	2	1	3	4	3	8	4	2	5	2	1	2	3	6	3	2	3	4	4	3	3	1	1	1	3	3	6	4	4	1	3	3	3	6	1	1	5	4	5	5	3	3	2	5	2	2	5	2	3	2	1	1	5	1	1	1	3	2	3	4	2	2	2	3	3	4	2	5	1	4	2	6	3	2	2	1	4	2	6	0	4	1	4	1	7	1	1	1	6	4	5	4	5	1	1	1	1	6	1	3	3	0	1	2	1	2	3	3	3	1	2	1	1	3	2	8	3	1	1	5	6	7	3	2	2	2	3	1	6	3	1	1	3	6	3	1	3	0	8	1	2	5	1	1	1	4	4	5	3	5	3	2	5	4	9	0	3	2	6	5	6	1	7	3	4	2	3	4	1	3	1	10	3	6	1	1	3	3	1	1	3	3	3	3	3	3	3	8	5	4	1	6	1	3	3	5	7	3	3	5	4	4	1	2	4	1	3	4	2	7	2	1	1	1	5	1	1	3	6	4	1	5	5	4	3	3	1	5	3	5	8	3	5	3	5	1	3	1	2	3	2	2	1	1	1	3	2	4	2	8	2	5	1	1	5	6	3	2	4	8	1	6	5	6	4	3
AT1G29690	36	31	40	31	27	54	36	67	42	42	54	55	34	34	36	35	46	24	30	44	40	28	61	31	29	45	50	49	34	49	23	60	33	37	39	31	37	50	36	45	37	37	45	45	31	34	29	31	38	48	37	29	45	34	53	38	29	35	47	49	48	31	41	46	31	27	32	38	34	52	42	31	27	37	44	32	46	29	36	35	51	40	40	36	36	29	29	50	36	38	47	34	41	50	27	32	41	45	37	38	41	36	32	28	42	27	42	36	23	44	29	48	58	22	49	37	29	33	48	30	21	43	47	46	22	42	38	35	43	47	33	37	50	39	30	33	27	36	47	45	33	37	38	47	40	34	33	52	35	43	37	27	36	37	52	35	37	34	29	39	42	45	37	31	33	32	35	34	37	51	44	50	31	32	46	49	38	28	29	38	47	27	43	55	42	51	29	38	47	30	33	54	48	39	32	33	26	47	32	42	40	32	63	30	39	45	24	50	33	41	35	37	48	33	37	50	32	22	30	36	43	25	38	28	37	34	34	53	44	42	24	48	43	34	36	23	37	33	41	50	27	53	41	32	32	36	42	48	41	32	44	40	38	35	44	25	23	34	38	44	52	56	33	31	38	34	37	55	39	41	34	51	37	34	43	40	41	39	34	40	40	44	41	35	38	36	39	26	36	44	40	63	26	45	34	39	38	40	36	56	34	34	38	36	47	41	33	40	32	39	34	27	46	38	35	46	29	41	41	45	35	37	50	55	44	51	43	26	31	34	42	43	37	36	35	34	45	32	23	43	34	36	27	29	41	30	21	35	36	45	29	33	38	48	39	47	37	31	22	34	45	39	38	35	25	37	38	44	36	49	24	42	45	40	29	42	28	43	32	44	36	45	42	47	39	38	42	47	38	21	29	26	40	51	43	25	37	37	36	35	32	23	51	33	45	47	43	49	32	46	40	39	28	51	45	53	53	32	35	34	46	58	42	38	32	49	36	44	32	47	30	32	55	44	32	42	33	35	42	32	37	43	30	38	45	29	36	28	38	41	47	38	44	39	34	44	45	50	33	41	32	47	37	32	46	40	38	35	33	34	40	28	33	43	33	23	47	38	23	39	53	45	41	56	30	38	30	42	50	44	38	33	39	47	30	42	41	55	37	33
AT1G29700	56	77	80	103	71	68	59	88	105	77	88	86	88	87	64	76	78	98	67	104	99	99	93	91	104	94	90	102	121	76	82	78	67	93	98	82	91	99	95	101	75	86	91	61	77	102	66	92	93	79	88	64	79	79	105	72	78	78	84	80	94	90	68	110	63	81	79	97	64	69	93	69	52	84	82	87	111	92	67	65	71	78	71	73	84	78	85	82	81	47	85	83	100	103	72	74	78	62	96	100	90	101	88	62	104	68	79	76	68	79	93	70	116	94	80	73	82	58	82	133	65	92	92	93	67	127	84	57	94	99	68	61	102	84	73	67	76	90	82	80	73	85	91	101	90	88	64	90	73	97	69	73	102	101	104	75	77	81	90	85	93	136	101	65	74	76	93	86	75	92	83	82	82	51	95	86	66	80	63	69	96	87	66	85	73	83	70	106	78	65	76	98	99	84	71	84	77	90	90	82	79	53	79	83	100	109	103	72	76	85	94	80	57	90	114	81	97	91	81	100	80	79	86	59	80	98	90	105	65	87	85	97	82	115	93	109	86	100	86	109	88	107	101	103	77	62	108	98	103	77	92	82	76	74	77	65	73	73	62	103	111	80	94	58	75	84	98	89	72	95	71	85	99	79	90	93	80	80	85	89	100	97	82	65	69	65	100	74	73	77	86	78	86	99	70	102	83	90	79	91	88	76	77	103	85	81	94	90	66	64	85	72	82	92	72	85	93	121	66	62	49	75	97	88	93	72	77	74	74	74	86	103	100	76	60	117	92	76	81	91	70	95	57	91	105	100	69	97	100	84	70	86	93	77	114	87	80	81	80	89	94	93	90	81	54	121	76	109	75	105	64	107	76	85	90	101	92	99	85	90	103	63	78	110	101	73	69	86	82	92	73	92	70	116	96	61	106	78	84	107	67	86	80	87	98	90	86	71	92	81	98	68	73	93	91	102	98	71	98	96	49	86	94	79	97	85	62	91	91	108	71	68	92	78	94	102	69	69	77	96	98	82	70	64	92	73	55	84	90	80	79	85	90	88	89	91	81	98	85	93	73	92	83	73	115	71	83	62	84	65	72	86	80	70	105	63	73	81	61	74	110	65	71	64	102	86	89	98	73	96	109	58	59	104	102	116	91	77	102	70
AT1G29710	8	6	6	1	1	7	3	2	8	3	3	5	3	5	4	1	3	5	2	7	5	3	9	3	3	3	3	3	4	3	3	3	1	5	3	2	4	5	3	6	3	3	3	3	3	6	3	5	7	3	6	2	6	6	2	7	6	6	5	1	3	2	4	3	6	3	3	3	3	3	6	3	1	3	6	3	6	5	5	3	6	2	2	1	1	2	2	4	3	2	3	3	3	2	9	1	3	6	4	4	6	3	4	5	6	3	4	4	2	2	2	3	5	4	5	3	3	1	3	5	3	4	5	3	2	6	3	4	4	4	5	6	3	3	3	4	4	3	3	5	3	9	7	6	5	3	3	5	3	7	3	2	6	3	7	6	3	1	2	4	3	5	6	2	3	4	2	4	1	6	6	6	6	4	1	1	3	2	2	2	5	3	3	8	1	4	3	7	4	2	4	3	7	4	2	4	3	5	3	4	6	3	1	3	4	7	3	3	5	1	5	4	2	3	6	4	3	6	6	5	3	2	3	3	3	3	4	8	3	8	3	4	3	3	2	6	6	6	6	6	6	6	3	5	5	2	6	4	6	3	5	3	3	4	5	5	1	4	4	5	5	3	2	4	6	5	4	6	3	7	2	6	3	4	5	5	5	8	6	4	6	4	0	5	5	5	3	1	1	1	5	1	4	3	2	3	4	3	7	6	7	3	5	4	2	6	6	1	2	3	3	2	5	3	5	2	3	6	5	5	1	5	3	3	2	2	3	3	0	1	3	6	6	2	3	3	6	5	3	3	2	5	1	6	3	5	4	3	6	4	1	3	4	6	3	4	3	6	4	2	2	3	5	4	6	6	5	4	6	5	1	8	6	7	4	5	3	5	4	3	5	2	3	6	2	6	6	6	6	3	2	5	3	3	5	3	3	1	7	3	6	7	6	3	3	3	5	6	5	2	4	4	3	5	1	3	5	4	2	5	6	5	4	3	4	2	6	6	5	4	2	3	1	6	5	6	0	4	3	4	3	2	3	4	3	2	3	3	6	3	3	3	6	3	4	4	5	2	2	4	5	3	6	3	6	3	1	3	3	2	2	2	1	6	6	3	3	3	3	3	3	1	3	6	7	3	2	6	3	5	3	2	3	3	6	3	4	3	4	2
AT1G29720	18	10	10	7	2	13	14	14	11	10	19	14	10	12	9	13	6	11	10	10	17	8	9	7	8	10	15	14	14	14	7	9	9	9	8	7	8	14	14	11	13	9	13	9	10	6	14	8	10	14	8	6	11	13	9	9	10	9	10	11	14	8	8	12	10	7	7	8	8	9	9	10	9	10	11	10	10	10	7	6	8	11	12	11	9	12	9	12	12	8	12	6	9	12	12	12	13	9	3	9	14	10	11	12	13	7	16	17	10	10	14	9	17	10	16	7	9	14	7	15	10	15	11	13	6	11	10	10	11	12	10	6	13	8	9	17	6	15	12	11	17	9	13	14	13	11	6	15	4	19	10	10	12	10	10	8	11	12	10	6	7	14	13	8	10	15	8	8	11	15	15	12	11	12	11	7	12	11	9	6	7	7	13	20	7	15	9	16	8	12	12	12	17	18	14	8	12	10	14	6	9	10	14	10	15	11	10	11	13	13	12	11	15	12	12	7	13	4	8	19	7	8	11	10	11	11	8	12	16	8	9	10	8	14	10	14	12	11	14	16	7	12	14	7	14	10	12	10	18	9	9	8	13	11	6	13	8	9	6	15	16	10	11	9	18	11	10	18	8	17	8	10	11	10	19	10	13	10	10	5	14	8	11	14	10	9	10	10	9	8	13	16	10	12	9	11	12	11	6	16	12	9	9	14	9	13	11	11	8	12	13	13	14	10	7	9	12	7	7	9	10	7	22	11	14	15	12	5	11	8	8	10	9	12	12	10	10	11	11	16	10	13	10	10	8	8	9	14	11	15	8	8	10	14	10	12	8	12	9	8	9	11	10	8	8	9	17	17	13	11	11	16	11	14	11	14	12	10	10	11	6	15	11	14	13	9	12	11	10	9	8	11	11	18	15	8	12	10	11	8	9	10	9	8	15	11	8	9	6	15	9	11	8	13	12	7	16	11	10	9	13	14	11	7	15	16	12	10	13	10	9	11	11	7	12	9	10	7	9	6	14	8	5	15	17	14	11	11	11	10	10	8	13	8	8	8	8	13	7	6	6	15	8	6	11	4	9	9	12	11	7	8	6	8	8	6	10	10	6	10	15	11	9	15	14	11	10	9	10	9	11	11	7	14	13	13	12	7	9	8
AT1G29750	10	11	9	6	9	9	10	14	10	10	13	15	9	12	13	8	12	11	16	10	9	14	13	12	7	11	8	10	8	11	9	13	7	11	9	6	11	9	14	13	7	9	9	9	8	12	16	9	12	10	10	14	9	10	10	12	9	9	11	9	10	11	12	12	18	7	11	12	10	10	12	14	10	9	17	14	11	16	6	15	11	10	16	12	11	16	9	18	9	9	16	9	9	11	11	15	7	6	12	7	15	14	8	14	14	11	8	11	7	12	10	17	15	7	12	12	11	16	11	9	9	12	10	8	8	11	6	12	15	9	14	14	7	12	18	11	8	12	11	12	8	14	12	7	17	10	16	11	11	8	9	8	15	9	8	12	15	11	12	12	9	7	10	6	8	10	8	14	7	8	10	14	10	6	12	13	11	8	10	12	9	6	8	15	11	9	9	8	7	11	9	17	13	15	12	10	7	15	10	15	7	9	14	6	9	12	9	16	9	12	15	7	15	7	10	8	8	15	9	15	11	11	9	11	14	10	8	16	14	11	3	18	15	4	13	8	10	15	11	10	12	12	10	19	15	7	8	17	12	10	13	11	11	8	9	9	11	9	16	10	15	12	4	8	12	6	17	16	13	11	11	7	8	12	9	9	10	12	12	13	12	8	19	12	10	10	8	9	15	11	9	17	8	6	12	7	11	14	8	12	11	12	12	9	10	9	12	11	6	8	7	6	8	11	11	11	11	10	10	8	13	6	16	16	10	6	11	11	10	11	8	13	6	11	9	9	18	8	9	12	9	9	7	8	10	9	8	14	9	17	11	8	11	12	13	9	6	16	10	6	12	7	8	10	11	5	8	15	9	11	8	9	16	12	11	9	9	9	7	11	10	14	10	18	16	10	13	12	9	8	10	8	9	14	16	12	17	11	11	9	8	12	12	8	14	10	7	7	13	14	9	10	6	14	13	7	10	14	10	9	8	10	10	9	9	14	10	11	12	8	6	9	14	16	9	8	11	7	17	9	8	13	7	10	12	6	12	7	15	10	13	11	10	12	11	14	9	11	11	9	5	8	13	10	13	6	9	8	7	11	11	10	8	10	9	4	8	9	12	12	9	13	14	17	8	11	15	12	12	17	11	6	10	17	14	17	12	16	8	10
AT1G29760	10	16	13	11	9	13	9	15	15	11	12	10	16	12	11	9	12	13	11	12	16	16	17	8	16	14	12	18	8	9	9	15	11	11	11	10	17	17	11	12	15	11	11	8	9	13	11	7	17	9	9	11	14	14	10	10	9	15	15	13	11	16	11	10	13	17	12	12	9	19	15	11	14	12	8	10	15	11	13	8	9	13	8	12	14	11	10	12	17	12	12	15	13	14	15	10	13	10	14	12	15	17	11	9	12	7	13	14	13	13	10	7	17	13	13	16	16	13	12	15	10	15	15	13	10	17	14	15	13	17	15	7	19	14	12	15	14	14	13	12	15	15	17	16	15	15	17	11	10	11	12	12	10	12	12	12	16	14	13	17	12	12	10	17	10	15	12	17	13	15	8	18	14	12	11	13	15	10	14	12	16	10	17	16	11	19	16	15	11	14	12	15	10	11	15	6	9	17	10	16	13	9	14	9	7	11	10	14	10	14	14	11	15	15	16	10	15	13	8	10	14	10	13	16	12	9	15	12	14	16	10	21	10	16	11	11	15	20	17	15	12	10	10	20	14	16	17	14	8	14	13	15	14	9	13	11	13	13	8	15	11	17	13	10	15	11	14	13	13	17	12	11	14	11	15	13	12	12	14	14	21	12	11	18	16	8	12	8	8	12	16	15	8	13	11	14	14	15	12	10	16	21	16	14	12	15	13	10	11	15	7	9	10	15	9	9	10	15	12	17	14	16	17	15	10	9	17	15	11	11	17	11	14	14	10	13	14	10	17	12	16	12	8	14	10	15	14	14	12	15	18	8	17	11	15	12	12	13	10	11	9	17	12	12	14	12	11	15	12	12	8	13	13	12	16	17	12	11	14	15	6	11	8	13	12	18	10	10	12	12	20	12	14	14	12	10	15	12	15	13	16	10	12	13	21	15	7	8	14	9	13	12	10	10	9	13	22	11	13	12	14	10	9	17	11	13	11	12	14	16	10	9	8	13	11	11	12	10	17	12	10	12	9	11	5	14	11	18	12	12	14	13	12	11	11	13	14	12	12	15	16	15	14	10	10	14	8	12	10	9	12	11	12	16	12	9	12	10	15	16	14	6	12	17	15	12	12	15	11	14	7	13	12	13	12	13	16	10	11	11
AT1G29785	12	15	13	10	8	22	16	12	11	13	15	12	9	10	14	15	10	9	15	18	10	11	16	6	16	12	12	18	13	14	10	15	15	10	9	8	11	11	13	17	10	7	10	7	12	12	16	14	9	11	11	14	12	15	11	14	10	9	10	12	12	12	13	14	13	12	15	14	12	14	11	18	19	10	14	13	12	10	11	12	13	9	11	11	12	12	6	12	9	12	16	9	8	12	15	14	8	14	11	11	15	12	11	18	10	13	14	12	14	11	12	14	10	9	12	15	13	13	20	15	10	13	18	18	14	10	13	15	15	13	10	13	10	16	13	11	13	13	6	11	16	12	16	15	14	10	12	12	9	12	15	12	13	15	9	8	11	13	11	13	10	11	12	11	17	12	10	15	10	14	16	11	12	16	18	11	14	12	12	12	15	14	11	21	11	14	11	12	10	15	15	11	12	19	13	10	7	9	11	10	9	12	18	15	18	12	9	14	14	11	17	13	16	9	11	17	8	10	9	9	9	18	17	8	11	10	8	10	15	7	9	8	11	10	8	12	12	13	10	14	12	7	11	16	17	13	13	11	14	13	12	11	15	14	12	10	11	11	15	10	9	8	9	14	11	12	10	16	14	11	15	14	12	12	13	12	15	9	9	9	11	15	8	10	20	10	10	10	9	8	12	18	14	9	14	12	13	13	11	11	7	14	12	10	12	23	11	11	15	12	12	11	15	11	10	18	9	9	11	19	12	11	12	10	14	11	10	12	12	12	13	19	10	7	11	8	13	13	12	11	12	11	11	9	12	6	12	13	14	15	9	7	11	10	8	11	12	11	6	9	9	9	15	10	16	10	10	9	14	11	14	17	11	12	10	12	10	7	8	10	14	14	13	6	8	14	19	10	11	13	14	12	11	9	16	16	10	13	11	13	11	11	13	11	13	9	9	13	12	14	13	8	11	9	13	9	17	16	17	8	12	11	13	18	14	11	13	8	9	5	9	11	16	9	8	11	16	12	10	13	9	9	19	17	14	8	10	10	10	12	15	16	14	16	11	12	11	9	13	12	8	8	17	6	14	12	15	8	12	17	17	12	11	11	16	13	15	9	11	6	10	12	16	10	14	13	14	11	8	8	12	14	15	11	10	14	13	12	10	8
AT1G29790	17	15	12	12	23	18	14	22	17	12	16	14	16	18	12	10	13	15	13	12	21	17	14	16	16	14	12	16	13	17	19	15	16	16	17	15	15	17	11	15	15	11	15	13	18	16	13	17	16	17	9	17	18	12	16	18	12	14	13	16	15	12	12	18	17	16	12	17	20	18	17	15	15	14	14	18	17	16	19	11	22	14	22	15	12	16	11	10	15	16	21	16	18	16	15	16	9	11	13	18	11	13	18	10	15	15	16	13	17	12	15	15	14	11	13	16	14	14	16	18	9	23	21	18	11	17	17	19	12	18	16	13	12	17	15	12	15	11	12	12	14	18	14	15	15	17	17	13	13	14	16	12	13	10	15	13	17	12	23	12	15	19	18	12	17	20	15	16	15	12	18	17	12	10	19	12	12	17	9	18	21	13	13	18	13	13	11	16	13	13	17	15	18	21	13	16	11	12	17	10	14	11	10	15	15	16	16	17	12	16	12	17	18	20	14	13	14	10	18	18	20	19	12	14	14	16	13	14	12	17	14	16	21	22	15	13	18	14	17	16	21	11	21	20	15	16	11	14	19	12	18	16	12	17	12	25	8	17	16	21	21	18	16	17	15	15	19	16	14	13	13	9	14	20	15	18	13	13	11	16	18	13	11	15	17	12	15	17	15	13	15	17	10	15	8	12	17	19	20	18	17	12	15	21	16	19	15	12	10	15	11	15	18	14	14	15	18	20	15	14	17	14	17	15	14	12	8	14	14	13	15	16	19	13	12	15	14	16	18	15	14	12	12	10	13	15	15	16	14	15	10	18	19	12	11	16	19	14	16	16	14	12	19	23	15	15	22	16	9	22	16	18	17	17	19	21	16	15	13	18	9	19	15	20	16	18	12	20	22	18	18	17	21	14	12	11	15	13	17	16	21	15	17	12	13	17	16	14	15	12	17	16	13	16	17	16	17	15	11	20	16	17	13	15	26	19	12	16	18	16	14	13	16	20	17	12	6	20	12	14	15	11	17	12	13	11	14	14	12	21	13	13	16	17	16	16	16	11	17	12	19	20	17	11	19	11	16	17	9	20	17	15	9	17	17	17	11	14	12	13	15	12	16	18	14	12	13	19	16	15	16	16	13	12	16	19	16	18	20	17
AT1G29800	15	22	21	22	18	25	20	26	24	24	21	24	22	26	22	20	19	22	17	24	20	25	21	23	28	21	28	24	25	17	25	20	16	24	26	24	26	26	18	25	18	19	24	18	27	23	23	22	20	26	22	20	18	24	25	18	22	16	24	17	26	23	25	25	21	19	22	19	19	25	20	17	14	21	15	25	19	24	21	23	19	26	21	20	16	22	18	22	19	17	26	18	26	21	24	25	20	14	21	23	24	20	20	21	25	21	19	23	24	15	20	24	27	18	23	17	23	25	27	25	19	18	24	21	15	21	21	18	22	33	23	19	21	21	26	16	23	23	21	24	18	19	24	20	23	20	18	22	22	21	21	24	24	20	22	21	17	29	24	18	17	27	28	27	23	25	16	21	20	23	20	24	22	23	31	16	19	17	21	26	20	30	14	18	17	23	20	23	25	14	19	24	14	29	19	28	20	24	21	20	22	19	19	26	18	15	18	23	24	23	23	24	24	21	29	22	23	21	21	20	15	27	20	20	24	25	23	23	16	27	22	27	19	21	18	21	17	21	25	16	23	27	25	26	22	19	34	27	21	22	28	26	21	24	24	25	24	27	16	20	27	26	18	17	24	19	18	23	16	30	23	20	33	24	30	29	28	25	26	25	26	17	27	22	20	22	19	18	17	18	25	32	18	22	25	21	25	24	22	26	26	22	20	19	16	21	26	27	19	23	26	24	26	29	29	19	14	26	28	21	19	17	16	21	20	21	20	18	22	25	16	20	18	25	20	23	28	15	21	17	19	25	20	22	21	18	21	25	28	28	22	24	29	20	23	22	21	32	22	21	25	20	19	25	28	21	23	21	19	24	19	27	23	14	30	32	25	23	23	24	20	20	24	27	17	19	23	23	23	19	18	25	19	25	26	12	18	26	17	22	16	20	21	21	21	23	19	19	29	21	25	18	16	21	29	26	22	18	22	17	16	25	25	19	23	25	18	22	23	23	19	20	17	16	26	17	16	18	23	26	27	26	25	21	22	21	29	23	17	18	17	15	19	21	19	22	21	23	21	24	26	17	22	20	19	21	26	21	23	27	20	15	22	23	30	22	21	17	22	23	22	21	19	22	17	23	23	22	24	24	26	11	25	23	24	26	14	18	23	23
AT1G29810	27	27	25	38	30	35	32	34	37	33	25	36	41	43	39	25	28	32	27	31	43	33	42	39	39	39	40	41	45	30	46	38	24	32	31	32	40	39	28	27	43	32	42	32	26	38	31	36	42	29	33	31	29	29	40	26	34	32	38	41	32	38	33	42	36	30	23	42	33	27	32	29	21	42	25	31	35	45	30	27	43	29	28	39	31	26	31	25	42	24	33	33	40	32	28	33	26	38	34	42	40	36	34	26	34	29	41	34	36	31	31	34	43	35	31	29	35	35	38	46	25	38	44	42	31	43	27	35	33	39	24	25	35	38	27	26	39	35	32	38	24	34	42	41	40	31	33	36	28	37	36	29	32	33	40	37	28	37	39	30	35	41	36	31	30	27	36	43	39	35	30	40	38	28	39	40	40	24	22	31	35	25	39	42	30	43	21	35	30	34	38	48	29	33	33	37	27	37	48	39	31	23	33	39	40	37	26	38	27	32	26	34	32	33	43	31	38	35	36	42	32	31	40	25	32	33	31	41	29	44	27	34	40	33	39	34	41	39	32	43	38	45	34	45	40	20	39	35	41	30	35	34	38	31	36	34	37	28	26	33	39	35	46	30	36	38	40	42	34	36	34	33	36	34	28	48	34	36	29	34	42	32	32	30	26	31	32	25	24	29	31	37	39	28	27	33	25	36	28	27	38	31	39	46	45	30	38	34	24	28	28	30	32	34	31	33	33	42	34	32	27	25	35	37	38	29	30	29	27	32	34	36	38	21	33	53	30	33	26	38	35	32	30	27	40	33	26	38	31	27	34	36	39	21	38	28	42	37	37	33	41	32	29	31	26	38	35	32	36	33	25	45	31	32	36	35	37	31	32	34	35	38	34	42	46	36	37	36	35	27	31	51	32	40	40	26	39	34	49	38	27	30	40	38	31	37	43	31	33	42	32	29	33	25	37	51	35	36	40	32	29	32	31	36	26	34	27	42	35	36	39	39	34	37	38	35	31	30	37	28	35	39	32	35	44	38	34	31	34	52	28	22	35	30	34	38	36	39	31	36	35	26	37	29	37	34	38	28	33	33	32	31	34	37	43	36	22	21	30	41	37	32	37	34	40	34	31	42	35	33	37	23	28	34	39	44	28	32	43	36
AT1G29820	15	15	11	6	16	8	10	13	12	14	11	7	10	15	16	7	14	18	11	11	11	12	18	13	10	17	8	12	13	13	7	6	11	4	11	11	10	13	10	10	13	7	17	11	15	10	16	6	6	10	6	15	8	6	11	7	16	12	9	8	8	15	13	12	22	12	16	10	15	8	10	19	7	19	20	8	12	12	15	13	15	6	11	10	18	11	3	9	10	8	5	9	6	12	12	10	8	8	19	9	14	15	16	16	11	14	14	16	14	11	10	10	8	13	8	13	12	8	14	6	15	15	12	8	15	8	11	18	10	7	12	6	10	8	12	6	14	12	8	21	3	12	9	10	17	14	17	10	10	13	14	9	10	19	10	7	10	13	5	16	9	20	6	8	17	7	10	13	9	6	8	10	9	11	13	10	18	8	11	22	14	8	11	11	11	9	5	5	11	10	10	9	10	16	21	3	14	8	11	18	10	11	3	14	4	9	10	18	4	7	12	6	8	19	11	7	21	17	20	9	15	13	9	11	12	10	19	9	12	14	13	11	11	6	12	11	8	7	16	12	11	12	7	8	6	15	10	15	3	14	6	11	13	9	8	9	10	13	21	17	6	14	14	10	4	5	15	15	8	12	9	6	8	10	10	10	10	7	8	13	7	7	4	10	8	12	14	11	9	7	6	4	12	12	8	13	7	11	10	8	7	17	10	16	10	6	14	11	9	5	8	13	12	19	12	9	9	8	6	13	10	10	10	12	10	14	9	14	10	14	13	13	12	8	12	11	13	9	7	8	9	11	11	9	16	15	18	12	9	9	9	13	11	12	10	12	7	11	13	6	12	11	11	10	7	11	7	4	10	11	13	10	12	10	11	13	10	8	15	20	11	10	7	6	7	16	12	13	15	11	13	12	11	10	10	9	9	4	13	9	8	22	12	8	7	6	9	10	8	6	8	12	12	12	15	16	8	8	8	12	12	7	13	15	10	8	9	11	4	12	13	16	5	15	9	16	7	12	18	8	8	10	12	11	9	12	6	11	12	13	11	10	11	10	14	11	10	15	8	10	10	8	10	13	7	11	7	7	14	2	6	11	18	17	4	9	10	15	16	11	6	15	8	15	7	11	2	7	13	11	10	8	5	18	8	8	9	9	12	14
AT1G29840	15	9	11	10	12	9	9	12	16	7	12	9	8	8	9	7	12	11	10	15	11	12	8	8	17	9	10	12	9	10	8	11	9	8	10	7	8	14	9	11	9	8	6	13	6	13	4	7	10	14	11	10	8	11	9	11	8	7	9	9	8	7	6	10	12	11	12	12	12	7	13	16	6	9	11	9	14	18	10	11	12	12	8	12	8	8	11	15	11	12	11	6	7	13	8	13	12	8	7	14	14	9	8	14	12	9	14	13	12	8	10	12	14	12	11	10	11	11	12	16	8	10	9	7	6	10	11	17	9	11	12	9	11	10	9	7	9	11	10	12	8	8	9	12	9	8	11	8	9	11	10	11	11	11	8	7	12	7	8	6	14	10	11	11	11	8	10	13	13	10	10	7	11	8	11	15	15	5	8	10	9	5	9	11	6	15	10	9	10	11	8	8	11	14	15	14	7	15	11	13	11	7	12	9	13	9	10	13	8	12	4	19	10	9	13	8	8	8	9	12	10	6	4	6	9	7	17	11	12	8	10	11	14	8	12	9	10	10	11	12	12	7	8	11	8	7	7	8	9	8	11	10	12	8	8	11	10	8	6	14	10	11	11	11	9	11	8	14	10	9	11	8	12	15	11	18	9	6	10	16	9	9	9	8	10	11	13	7	8	7	7	9	7	12	4	10	6	11	12	11	10	9	9	11	9	9	8	7	8	10	8	11	14	11	7	10	14	12	11	12	10	12	10	11	14	7	9	14	8	8	9	11	12	12	8	15	8	15	11	4	9	10	7	14	11	8	14	8	11	7	11	8	13	9	10	10	8	9	14	10	16	10	10	10	7	12	9	10	14	11	13	9	8	9	14	9	12	9	8	15	9	9	8	8	10	12	12	7	10	5	13	14	10	12	10	13	9	10	10	7	9	10	10	10	6	11	12	9	11	5	7	12	15	14	11	9	14	7	6	11	6	5	9	10	9	10	7	11	14	9	11	8	11	8	8	8	11	9	12	6	8	12	8	9	13	8	11	7	12	11	8	10	7	12	11	10	8	8	10	18	10	11	8	11	11	10	11	8	9	8	9	11	12	11	8	9	10	12	8	14	9	15	15	13	11	8	13	11	8	8	11	6	6	7	11	10	10	8	12	8
AT1G29850	171	142	164	143	158	153	161	186	187	137	149	159	145	165	169	151	158	154	162	141	165	138	176	155	151	189	173	180	153	148	159	150	146	141	138	139	159	158	162	150	162	161	163	153	148	172	141	132	159	171	161	149	128	143	142	147	141	160	136	174	164	175	167	142	151	119	152	146	135	157	168	182	150	153	151	147	154	142	169	159	170	161	167	128	165	164	131	152	135	157	155	141	148	167	145	166	124	179	165	135	160	165	145	149	155	154	153	179	149	186	157	141	157	159	152	184	170	155	187	150	156	154	157	159	148	147	132	176	167	156	141	157	187	165	156	145	146	174	157	166	156	162	141	151	182	155	172	157	145	169	159	126	134	157	140	144	151	172	143	133	156	139	167	139	161	140	156	166	147	160	140	163	136	169	160	168	178	160	155	147	156	148	147	189	153	185	122	154	150	169	143	165	161	179	189	132	138	175	187	164	165	169	152	141	164	155	144	178	146	151	134	151	151	149	141	145	158	144	154	145	150	135	147	149	135	144	179	174	155	181	135	151	150	136	146	153	141	152	151	171	127	162	160	158	149	157	143	178	162	169	161	166	152	142	150	136	143	158	147	177	163	170	155	166	157	153	156	174	174	169	178	140	159	160	140	163	141	151	149	169	147	156	141	177	137	154	145	138	151	156	152	165	133	160	137	146	137	161	166	137	145	166	143	150	166	139	156	159	135	143	137	170	160	165	141	148	164	169	163	147	165	158	177	164	157	156	164	165	141	160	137	164	163	138	141	158	163	147	141	136	149	155	136	147	153	148	153	151	125	156	139	149	156	169	144	161	146	143	176	127	169	154	164	169	127	150	150	152	131	172	141	145	161	158	134	151	151	133	144	172	142	161	148	156	159	129	152	172	162	136	163	169	158	156	164	144	144	152	149	141	173	147	169	135	150	162	161	150	147	149	144	143	153	165	164	154	172	175	145	150	145	168	162	150	148	174	143	141	139	160	143	143	155	169	151	156	149	162	203	122	145	152	146	169	158	140	161	124	146	152	135	131	160	133	138	164	164	166	166	172	150	169	159	162	144	148	158	148	155	155	126	147	165	180	142	137	145	169	150	148	153	162	153	184	147	152	143	151	165	142	148	152	150	166	130	135	158	169	172	138
AT1G29880	64	72	59	72	73	64	72	70	83	62	69	73	67	64	72	58	73	74	64	77	84	77	72	68	71	68	77	66	69	67	75	70	64	68	65	59	67	55	59	72	76	63	66	67	67	75	64	64	61	72	70	62	62	78	80	65	60	64	64	72	71	65	68	77	67	69	61	74	58	62	77	73	75	72	52	66	81	70	56	52	66	75	66	60	66	67	56	74	74	67	77	79	72	70	53	61	58	65	62	66	72	62	63	72	85	53	83	92	65	75	76	82	78	64	70	67	63	66	70	70	69	80	73	69	59	82	62	67	65	78	59	54	69	70	67	59	76	56	67	61	63	69	75	69	60	75	64	67	69	58	59	78	69	70	76	67	68	60	73	60	73	63	67	66	72	73	74	63	66	67	75	66	69	49	74	68	74	62	72	71	84	61	64	73	66	74	56	81	59	69	56	60	68	69	64	72	65	63	69	77	74	59	78	62	73	67	64	69	55	77	69	67	60	70	79	63	74	64	74	78	64	56	62	63	77	62	61	73	71	67	71	66	73	74	68	72	67	68	71	61	72	64	74	75	62	74	63	76	72	59	73	74	68	61	74	65	77	76	68	77	74	80	58	69	75	70	69	73	74	61	63	69	80	75	60	79	60	71	73	66	75	66	72	64	62	71	68	65	75	62	74	70	59	74	62	75	69	68	77	71	75	71	82	81	71	81	66	68	72	60	64	79	76	71	62	60	64	66	75	66	55	67	73	60	79	61	69	66	67	70	59	83	67	71	70	73	59	86	75	75	66	62	67	61	67	67	59	76	62	75	70	66	77	68	70	62	72	70	71	66	77	70	76	67	58	66	79	69	75	76	63	66	77	67	68	75	66	68	63	67	77	78	57	79	59	76	70	64	74	66	73	74	71	75	73	61	73	61	69	79	80	63	60	64	72	70	73	62	60	78	71	61	65	72	68	74	65	69	67	56	67	73	64	76	54	63	70	66	76	69	65	62	77	72	82	78	69	62	62	59	88	63	73	62	72	66	75	61	69	86	68	61	74	71	71	68	63	62	77	64	78	83	81	68	78	72	87	75	71	61	69	77	70	60	81	74	72	59	63	64	77	71	77	58	78	73	61	70	83	60	74	63	67	76	82	78	70	72	73	78
AT1G29890	5	8	8	5	8	9	9	10	8	12	12	8	11	8	14	5	8	9	9	6	9	6	8	7	12	10	9	10	8	8	8	9	11	8	14	12	8	7	8	8	11	5	8	15	6	11	10	6	6	10	8	8	12	11	10	8	7	4	10	7	10	5	10	10	10	13	5	3	12	9	12	8	14	11	7	8	3	13	11	14	8	9	13	9	12	11	10	11	7	9	9	11	11	7	19	10	10	10	13	10	7	10	11	14	9	11	10	10	8	11	10	8	6	13	12	11	9	10	9	6	15	8	8	9	7	8	9	10	10	16	11	9	7	8	8	14	10	9	14	10	12	13	9	10	6	9	13	12	15	8	4	6	11	8	7	9	9	8	16	12	13	8	7	10	8	6	9	9	8	8	9	8	10	13	6	10	10	11	8	8	7	12	11	8	6	7	13	10	10	9	10	8	7	5	10	8	12	6	9	10	14	14	8	10	8	11	12	10	11	9	8	11	17	8	12	9	13	11	8	10	8	9	14	9	13	12	12	9	8	8	11	8	8	8	10	10	8	10	13	8	14	5	9	7	15	11	7	6	11	9	9	10	6	8	8	9	6	10	13	6	9	6	8	15	10	8	5	6	10	8	9	9	10	11	11	10	11	5	12	13	8	7	12	9	14	13	7	11	12	8	12	12	6	10	10	6	9	11	9	18	12	10	7	12	15	8	12	8	13	8	7	14	7	8	7	11	9	10	8	13	9	13	4	8	6	9	11	6	11	8	10	5	11	13	14	7	6	8	9	9	15	9	12	8	12	5	13	8	10	9	12	15	9	12	7	10	7	10	6	9	8	7	6	8	6	10	5	7	13	9	10	10	7	6	10	12	11	12	8	9	12	7	7	12	8	10	9	11	11	14	10	9	10	6	10	15	15	8	7	12	9	8	8	12	10	10	8	8	8	10	9	12	12	13	11	8	9	10	8	7	13	10	8	9	12	11	7	8	12	13	9	9	9	8	9	11	9	7	6	10	11	11	10	7	10	16	9	8	3	12	11	10	12	10	10	8	14	7	11	9	8	10	10	5	11	12	10	10	4	13	17	12	9	6	9	10	6	8	12	9	9	9	6	12	8	9	10	9	10	9	6	13	5	15	9	7	10	9	5	8
AT1G29900	62	81	59	65	68	69	66	53	70	63	81	68	59	60	64	66	58	62	83	64	61	63	62	60	53	61	66	66	59	66	56	80	75	79	51	60	59	68	60	72	69	57	58	69	62	68	80	47	49	64	56	65	56	79	65	73	62	62	61	86	74	60	51	52	68	65	67	52	77	79	57	72	84	67	62	69	56	68	61	68	61	67	70	65	70	77	78	77	57	72	67	78	75	56	70	73	73	64	62	47	54	74	63	70	55	63	84	63	59	64	66	78	51	60	52	67	68	68	64	56	62	69	63	69	85	57	73	54	78	63	57	74	54	63	74	68	74	49	66	60	81	65	68	69	71	59	63	67	70	58	82	76	62	63	64	64	63	63	79	62	63	50	56	67	59	69	62	55	66	58	69	65	72	57	70	67	85	68	69	65	56	69	76	83	65	67	71	51	55	78	62	59	58	73	70	74	65	61	64	61	74	66	73	65	70	48	58	70	57	67	62	62	82	76	56	59	67	51	58	64	63	69	71	65	78	64	53	62	70	51	69	50	63	50	76	61	62	72	70	59	53	69	79	61	62	75	65	59	58	55	56	69	63	65	71	74	62	68	77	65	54	72	80	78	72	62	59	65	65	56	71	71	65	73	79	66	71	68	69	58	61	68	76	78	76	71	67	72	82	65	59	74	71	59	80	57	61	64	60	65	66	72	59	65	62	73	51	62	65	72	65	82	60	60	56	70	61	59	68	71	68	70	70	59	63	66	69	73	72	68	62	56	52	72	66	49	66	74	67	55	67	58	64	62	71	57	75	55	63	64	64	71	65	64	56	66	75	65	65	65	65	62	74	58	58	51	73	65	80	61	71	66	77	71	59	58	60	66	55	54	53	75	62	60	62	66	63	64	62	63	67	62	76	69	59	74	62	65	50	52	75	71	67	67	78	56	55	56	71	71	68	70	63	70	70	48	60	76	64	56	65	65	60	65	57	64	75	81	69	55	77	67	57	54	73	61	67	58	56	72	69	49	66	60	64	67	79	56	52	74	69	63	74	63	71	60	62	65	73	56	65	56	60	60	50	55	72	68	70	71	77	82	79	70	49	66	69	55	64	68	64	70	60	75	64	60	65	68	63	46	52	75	72	70	72	64	69	73	68	69
AT1G29940	18	15	22	20	16	21	16	21	15	22	15	13	12	23	21	19	22	18	14	18	14	17	20	23	16	17	15	16	14	15	14	16	15	15	21	14	16	19	20	21	17	19	17	20	16	16	22	14	19	19	20	11	18	18	11	19	17	20	12	19	18	15	26	15	14	15	12	17	15	15	11	12	15	20	26	18	17	21	19	21	17	18	27	16	15	14	8	19	20	19	21	14	19	15	19	14	15	17	17	14	20	20	15	12	23	17	21	17	18	17	19	20	15	18	16	16	21	20	19	15	16	20	27	21	16	13	11	22	20	21	16	11	18	18	16	15	21	18	17	24	19	17	18	20	17	16	21	16	19	11	11	19	21	21	15	26	18	8	15	19	15	15	17	15	21	19	17	16	20	18	19	20	18	19	21	22	17	21	17	13	15	21	15	10	16	18	15	8	17	23	13	16	18	17	22	19	21	20	16	20	15	16	16	18	22	26	12	15	15	17	22	15	21	17	18	14	14	18	20	14	20	11	15	13	17	22	18	24	19	19	16	12	24	18	15	14	20	20	24	16	16	16	13	16	15	17	12	13	16	17	14	21	15	10	18	17	14	18	20	12	12	20	14	11	16	17	19	21	18	17	19	19	13	22	15	13	19	15	15	16	22	10	15	19	18	20	11	26	19	18	18	17	17	12	15	18	13	20	16	15	21	16	17	19	22	25	15	14	17	19	16	19	23	15	16	17	19	16	10	15	16	23	22	20	16	20	26	19	17	16	16	17	17	14	17	19	17	13	21	10	18	14	19	15	14	11	19	16	19	18	14	17	20	24	14	16	21	18	20	11	20	20	13	20	16	12	20	22	20	12	23	23	17	14	15	16	18	10	15	16	18	16	23	17	20	19	21	16	19	17	19	18	12	16	22	19	15	15	15	15	20	16	24	17	17	19	14	20	16	18	16	24	18	18	15	22	14	10	16	13	15	23	17	17	18	17	16	17	25	20	19	18	17	18	15	16	14	24	18	17	17	17	22	20	18	15	22	18	12	25	19	12	18	21	14	19	19	17	17	13	15	20	15	20	20	9	19	16	20	17	15	17	14	19	16	12	20	13	14	19	11	20	23	18	15	24	16	17	21	12	18	19	20	12	18	19	14	23	20	18
AT1G29950	26	17	19	15	26	19	21	11	22	29	25	21	20	21	17	22	26	29	18	16	16	21	14	24	24	21	15	17	18	16	36	20	31	19	20	23	15	17	16	18	22	22	18	15	14	24	34	28	19	12	24	20	12	21	18	17	23	11	19	24	17	17	20	19	28	28	16	24	19	24	25	24	27	21	31	23	14	18	27	25	15	14	32	22	22	13	17	27	29	21	15	22	21	17	26	30	22	20	22	24	23	16	18	22	23	24	24	19	31	16	20	27	12	14	21	17	23	27	25	15	20	24	22	18	23	13	24	18	23	17	19	26	20	16	34	19	34	15	18	26	13	25	15	28	30	21	25	17	17	21	26	26	18	24	14	24	25	23	24	26	15	17	25	14	26	24	14	20	16	14	16	15	22	21	26	28	29	18	24	20	18	11	14	20	30	21	21	14	15	19	26	15	21	16	29	16	30	19	17	29	12	21	27	21	16	19	26	19	20	19	18	34	17	25	13	17	21	23	27	18	28	17	20	17	34	23	20	26	18	22	18	14	21	20	20	36	24	24	18	20	25	24	11	23	21	14	19	22	22	25	10	17	20	17	19	23	25	17	36	20	15	23	20	22	18	14	19	19	15	12	17	20	18	22	11	21	26	20	17	30	23	14	11	28	17	22	16	18	15	29	22	15	12	14	14	15	14	18	14	16	30	26	32	23	17	24	25	15	21	16	21	18	13	22	25	15	22	21	15	29	33	22	22	11	24	24	18	30	22	26	18	29	15	23	32	16	22	20	21	22	19	18	25	24	20	26	37	27	30	19	16	32	16	24	15	25	22	27	27	15	16	14	16	16	33	16	18	12	26	17	22	21	29	17	22	17	16	18	19	17	22	16	16	22	16	17	20	23	26	23	32	18	19	17	22	25	25	16	22	23	15	23	27	19	18	24	19	23	24	24	19	27	30	20	20	31	15	17	13	24	13	19	24	18	18	22	21	21	19	20	26	23	25	28	11	17	17	15	26	20	22	22	27	28	18	19	29	20	18	24	22	15	25	12	24	31	15	21	21	27	25	24	25	34	21	15	14	23	29	16	27	20	25	23	27	28	21	19	30	20	14	27	24	24	12	24	15	20	12	23	14	21	16	20	26	14	21	20	23	30
AT1G29960	13	12	13	15	11	12	11	14	12	20	16	10	7	11	13	9	12	14	12	13	16	9	14	10	11	11	12	12	15	9	9	12	5	9	15	9	13	12	15	12	12	8	18	12	15	10	10	7	18	10	14	6	15	13	9	10	15	11	10	19	11	12	11	16	9	12	9	14	8	5	11	10	13	11	11	7	10	16	15	10	15	12	9	15	14	10	16	13	10	15	14	7	12	12	6	9	11	12	12	14	14	10	13	9	9	14	15	16	6	9	6	10	10	11	15	8	14	11	12	9	10	16	13	15	6	18	9	14	11	12	13	8	15	8	11	12	13	7	15	12	9	15	15	16	8	16	9	11	6	10	13	13	8	11	12	14	10	14	10	11	10	17	15	10	12	9	8	14	11	8	13	13	13	11	8	17	12	11	6	10	13	8	12	10	15	9	7	17	10	9	14	14	13	9	10	13	8	8	14	11	9	13	10	14	10	15	13	16	13	22	12	13	12	10	8	10	14	9	17	11	16	11	14	8	16	11	9	14	7	12	15	11	13	12	14	17	15	13	16	12	11	8	12	18	11	10	13	12	16	10	15	10	11	13	13	11	16	7	10	15	14	14	10	5	13	7	16	15	9	11	10	16	16	8	14	10	10	14	12	9	9	15	8	10	6	13	17	13	9	9	11	11	8	13	13	12	9	16	11	14	16	11	14	11	16	12	14	7	14	11	15	13	10	12	17	14	12	8	11	9	8	8	11	10	11	11	15	5	9	12	7	12	12	11	10	16	13	16	10	9	8	7	9	12	11	12	6	12	10	20	17	10	10	16	14	13	7	12	12	9	10	15	7	11	11	7	11	13	8	11	7	10	10	9	13	11	11	13	10	11	13	11	16	8	10	4	10	14	13	12	8	11	9	9	9	10	8	11	10	16	9	12	10	9	10	15	11	11	13	11	13	11	11	15	16	10	16	10	10	11	8	11	11	17	12	11	5	10	11	16	13	12	12	12	8	14	5	10	12	11	14	9	10	14	12	11	10	16	14	9	10	19	11	9	12	10	6	11	14	10	11	10	15	16	9	8	14	8	10	11	11	11	14	12	11	8	9	10	11	13	11	9	11	15	8	10	15	19	9	9	11	8	10	11	9	13	15	9	12	17
AT1G29965	6	9	6	8	3	6	7	5	6	11	6	7	6	6	8	6	8	2	6	9	6	9	7	5	8	14	5	4	3	3	4	4	7	3	6	7	6	5	7	6	3	3	6	3	7	6	6	3	5	4	3	3	2	6	6	3	5	5	10	8	6	3	4	8	5	4	9	4	8	8	5	6	8	3	7	3	5	8	3	6	6	6	6	4	7	6	3	7	3	3	7	6	6	7	5	8	6	6	8	6	4	6	7	7	5	8	6	7	6	6	6	8	8	10	7	3	5	6	9	4	6	5	10	6	5	6	6	8	4	8	3	5	6	7	8	4	8	8	8	10	4	6	8	6	6	8	9	2	6	6	7	3	5	8	5	6	7	10	7	3	8	8	7	5	8	2	6	7	8	6	3	12	7	3	11	7	8	8	6	6	10	6	6	6	4	11	6	5	3	7	4	8	5	6	9	6	5	6	7	3	5	7	5	5	6	5	5	7	3	5	6	7	3	8	4	5	8	8	5	7	4	6	4	5	6	6	3	6	7	6	4	6	3	8	4	5	6	5	5	11	6	6	5	6	6	6	6	10	6	7	10	6	8	2	8	6	3	4	3	9	4	6	5	3	5	1	5	3	7	5	11	6	6	6	7	2	7	4	5	4	7	11	7	5	7	7	8	4	5	9	6	9	9	8	4	5	6	8	8	4	4	7	7	6	8	9	6	10	6	5	3	8	8	5	5	6	7	7	10	7	3	5	8	9	9	5	7	7	3	7	10	6	9	6	8	6	4	5	4	7	8	8	5	3	5	6	5	3	3	4	6	3	8	3	7	6	6	6	6	5	6	7	5	7	5	6	6	9	8	8	5	6	7	3	3	6	8	5	8	6	6	8	6	5	4	4	8	8	9	6	5	8	6	4	4	6	10	6	9	5	7	5	7	5	2	4	7	8	5	8	8	5	8	8	5	6	10	10	6	6	5	6	6	5	6	3	4	3	4	6	3	8	6	8	13	5	6	6	8	4	7	4	6	8	8	8	5	8	7	7	4	5	5	7	7	3	3	4	4	3	5	6	6	4	4	5	7	7	6	7	3	6	6	6	6	5	5	4	4	5	6	6	3	6	6	7	4	6	6	7	9	3	4	3	9	9	11	7	3	6
AT1G29970	78	83	109	89	74	104	103	145	106	104	140	127	104	91	120	98	103	92	84	104	89	97	126	119	88	109	121	125	97	111	86	117	89	76	103	74	91	94	102	114	100	98	98	111	104	95	92	87	106	119	94	88	105	96	114	92	86	103	119	111	111	96	111	126	95	87	97	95	95	106	107	100	91	95	110	91	113	102	102	87	107	100	106	86	103	86	83	125	116	88	125	91	115	128	93	104	86	106	102	89	100	103	93	86	108	90	91	116	77	97	105	121	123	89	102	121	94	96	121	92	83	95	105	92	98	122	98	92	99	107	108	105	110	88	97	87	97	110	127	96	101	104	105	118	97	83	109	105	88	111	107	92	102	88	117	108	93	91	96	87	110	86	99	95	83	90	93	112	100	118	114	107	85	91	104	114	96	103	92	73	101	90	95	109	108	119	91	99	124	82	94	120	124	108	82	92	91	131	82	113	102	81	112	92	108	128	86	117	82	88	106	87	111	86	123	103	86	78	98	86	102	68	86	85	98	95	78	128	104	110	92	126	113	85	94	85	97	101	114	108	101	119	108	86	99	99	99	126	117	99	122	105	107	112	108	87	83	113	104	95	117	123	110	103	88	102	101	128	100	107	112	114	99	116	99	95	109	124	98	109	121	98	107	97	80	115	98	88	81	107	106	135	107	122	94	104	98	84	104	116	95	112	94	127	113	109	93	99	89	92	116	93	112	86	100	105	89	78	115	99	111	92	127	134	97	97	101	87	97	88	98	128	96	97	86	99	117	89	92	101	98	99	81	97	87	92	89	111	84	111	95	89	94	126	111	128	117	83	99	99	127	94	124	103	85	95	106	120	105	108	86	91	136	99	92	113	88	85	83	113	116	122	110	131	105	82	88	126	110	79	108	84	108	120	117	82	98	102	97	101	95	105	111	96	106	129	103	116	86	98	99	100	81	107	107	108	115	98	107	102	89	118	95	90	90	111	85	105	108	103	112	78	109	115	82	107	79	106	108	82	110	114	98	101	98	84	90	87	119	103	109	93	104	113	98	135	97	114	108	109	90	93	107	118	118	93	103	108	96	83	98	84	90	103	85	91	113	87	85	98	114	110	105	132	89	97	82	110	107	127	100	83	103	131	87	111	109	116	102	90
AT1G29980	1	1	3	2	1	4	3	5	7	1	3	6	4	4	3	3	4	3	3	5	5	6	6	5	3	3	1	6	4	4	1	2	4	1	2	4	2	6	2	4	1	3	5	2	4	1	3	2	3	1	2	2	6	2	4	2	3	5	2	6	5	1	4	1	7	3	3	5	4	5	3	6	1	3	1	2	4	3	1	4	2	1	3	3	4	2	1	7	2	2	3	2	3	5	2	6	0	3	3	7	5	8	4	1	5	2	3	7	4	5	2	5	4	3	4	3	6	4	7	3	2	2	5	5	3	5	3	5	4	5	5	3	4	3	1	1	3	3	5	4	2	3	4	3	7	6	2	7	3	3	3	3	5	3	5	3	2	4	1	5	2	6	4	5	5	3	3	6	1	4	4	5	3	2	3	4	2	2	3	6	7	2	5	3	5	1	4	2	3	1	3	3	3	3	5	2	4	3	3	3	6	3	10	5	2	1	5	5	3	5	3	3	3	2	4	3	4	3	3	3	3	5	3	3	4	4	3	4	1	2	4	6	3	1	2	3	6	2	3	1	2	3	2	2	3	3	3	3	4	2	3	5	2	2	2	1	0	1	1	10	4	4	1	3	3	4	5	5	3	4	4	3	7	4	3	1	1	4	1	3	1	3	3	0	3	3	3	3	3	2	2	5	7	7	5	2	8	4	3	4	2	4	1	4	4	4	5	3	3	2	1	5	5	3	3	5	3	4	5	4	1	2	5	4	4	5	6	1	2	2	3	6	3	3	3	3	3	3	2	3	2	3	1	1	2	8	3	3	3	5	3	3	2	1	5	3	4	3	3	3	5	6	8	3	2	1	3	2	5	3	3	2	8	3	3	3	5	1	2	7	3	1	3	2	3	3	5	4	3	1	3	2	3	3	2	1	6	4	5	4	3	5	3	3	1	9	1	2	3	6	2	3	5	4	1	3	3	1	4	0	2	3	5	5	3	3	3	3	1	3	6	4	1	3	3	7	2	3	5	4	2	4	5	6	5	1	3	2	5	3	4	4	1	4	4	2	1	7	3	2	4	5	5	3	4	1	7	1	8	2	5	7	4	7	2	2	4	1	1	5	3	1	3	8	2	5	3	6	6	1	11	2	1	7	2	5	5	2	2	4
AT1G29990	70	70	64	68	63	71	71	81	76	72	72	69	72	75	76	82	79	74	67	79	76	65	84	70	69	77	74	77	77	78	69	77	67	60	72	66	62	64	79	78	76	78	82	70	72	75	61	74	69	73	71	58	65	64	60	58	72	60	74	92	75	78	78	75	88	58	80	66	65	64	79	73	71	75	85	71	69	81	66	58	69	75	61	66	78	72	67	73	90	71	77	61	72	80	56	84	60	62	78	70	76	72	69	70	65	64	82	88	76	78	71	75	76	67	66	79	65	79	84	65	65	77	63	61	64	77	72	78	88	69	65	76	79	73	75	61	78	63	62	77	58	70	75	70	69	76	78	60	62	68	66	76	70	70	67	63	81	72	70	71	79	78	81	57	69	60	59	90	66	82	80	76	70	72	81	82	80	73	60	73	72	65	79	82	66	75	59	62	67	69	84	63	56	81	69	60	66	79	78	79	63	59	73	76	87	74	65	76	68	64	77	82	81	71	84	68	68	72	72	77	73	56	62	57	68	50	67	63	73	79	60	69	71	69	70	54	60	70	73	72	68	74	70	76	68	64	67	81	59	60	73	84	64	67	72	59	67	77	61	81	62	78	73	64	65	60	72	83	75	65	56	58	70	86	66	65	72	75	73	73	73	68	65	69	63	78	64	65	65	65	75	62	66	82	60	71	64	80	65	62	66	77	75	77	94	66	82	56	67	67	74	66	77	74	71	73	67	71	71	83	66	72	69	72	79	75	74	68	52	68	63	81	79	66	66	70	89	71	78	59	95	68	60	67	75	71	58	62	78	61	72	84	80	60	67	68	72	79	71	60	64	65	70	70	62	69	75	65	65	80	61	74	82	54	68	73	78	64	67	97	63	72	79	72	69	67	64	73	78	65	73	68	84	77	70	62	61	60	66	68	84	72	66	63	67	72	76	58	68	83	67	77	68	78	83	78	69	64	72	73	60	70	63	65	69	75	72	65	71	71	67	65	73	55	63	73	66	68	70	62	83	63	75	75	82	59	63	52	62	90	69	62	75	53	71	61	68	69	63	74	56	73	76	63	77	65	62	70	58	64	62	75	86	85	57	68	65	59	59	74	62	69	62	80	71	70	74	71	76	74	78	69	71	72	66	67	70	75	67	72
AT1G30000	19	12	20	10	15	16	9	15	16	14	15	16	14	15	14	11	12	17	11	16	10	9	13	13	21	19	20	14	14	16	10	13	13	12	13	11	16	14	15	15	11	18	14	13	10	16	16	12	14	15	20	16	9	12	12	18	15	13	22	12	19	11	19	19	17	16	10	13	13	17	14	13	12	14	14	12	16	16	20	16	15	8	13	10	18	13	13	15	15	15	20	17	14	12	15	18	12	14	12	8	12	13	14	17	15	21	17	15	19	13	12	12	17	10	11	17	11	11	18	14	14	15	15	14	16	16	14	18	21	15	13	14	14	14	22	12	20	17	15	14	18	14	16	20	13	15	21	14	15	10	16	17	12	10	12	13	21	15	17	14	13	16	18	16	17	15	21	12	18	19	14	11	13	9	14	18	15	16	15	13	14	13	12	21	12	15	17	16	11	19	18	14	12	16	15	12	13	14	14	18	13	16	25	12	14	13	17	12	12	21	17	15	18	10	14	17	9	16	14	12	16	10	14	12	18	11	12	16	16	20	15	19	16	15	16	15	17	15	18	16	12	18	19	17	16	14	8	11	14	9	16	18	11	14	14	11	11	15	15	16	20	16	12	8	18	18	9	16	13	16	13	15	14	19	13	12	17	17	21	17	15	14	21	16	17	12	14	12	13	17	19	14	15	13	20	16	8	21	18	19	15	17	16	21	18	11	14	13	19	12	12	12	19	12	14	15	19	14	11	12	15	11	13	15	15	15	14	10	18	17	16	17	18	11	13	16	15	16	17	12	16	18	10	14	18	21	8	18	18	9	9	18	15	10	16	17	13	19	16	11	17	17	16	11	16	13	15	16	14	16	12	17	15	14	17	19	15	9	18	20	15	16	18	13	12	14	12	16	13	12	15	11	17	16	17	16	14	11	11	12	15	16	20	11	14	16	12	9	14	17	13	11	15	19	10	17	21	14	17	17	11	19	12	17	18	16	16	17	13	17	13	13	11	11	17	16	19	10	16	16	9	15	16	20	11	19	20	15	23	17	17	20	16	16	15	15	15	15	16	18	15	14	20	15	15	10	17	17	16	13	17	16	16	12	15	12	11	18	14	17	15	15	18	11	15	16	11	15	17	12	15	13	14	16	19	21	13	12	11	7
AT1G30010	1	3	1	3	2	2	0	1	3	2	1	1	0	1	1	1	1	1	2	2	1	3	1	1	1	2	2	2	1	1	1	3	3	1	1	1	1	1	1	2	2	2	3	3	1	3	1	1	0	4	1	0	1	1	1	1	2	0	1	1	0	1	4	1	3	1	0	2	1	3	2	0	1	2	1	0	1	2	0	2	1	3	1	1	1	1	1	3	1	1	1	1	1	1	1	0	3	0	0	0	2	3	1	1	1	1	3	2	1	1	2	2	1	1	1	1	3	3	1	2	3	3	0	1	1	3	2	3	1	1	0	1	0	3	1	2	2	3	0	2	2	1	2	2	1	1	0	1	2	1	1	1	1	3	1	1	1	1	2	1	2	1	1	3	1	0	2	1	3	1	3	2	1	1	2	3	2	1	1	2	3	0	3	1	1	1	2	3	3	3	1	1	2	3	1	3	1	1	0	1	2	1	1	1	2	2	1	1	2	1	0	1	1	2	3	1	1	1	0	1	1	2	3	0	0	1	0	1	1	1	0	0	3	1	3	3	1	3	2	0	0	2	1	3	2	1	0	0	4	1	2	1	0	1	2	6	0	4	1	2	0	2	0	1	2	3	0	1	1	1	1	1	3	3	1	3	1	2	1	1	2	1	0	1	0	2	1	2	1	3	5	1	1	3	3	0	1	2	3	1	1	1	1	2	2	2	2	1	2	1	1	2	2	1	3	1	1	2	2	1	1	2	3	1	2	1	1	2	1	2	1	3	1	1	1	2	1	2	2	1	1	0	3	1	2	1	1	1	1	0	1	1	4	2	1	2	1	1	4	1	1	1	2	0	1	1	2	1	6	2	1	1	1	3	1	1	3	2	1	1	1	0	1	5	1	6	3	3	0	1	2	2	1	1	2	1	1	1	2	1	3	3	0	4	1	3	1	1	1	2	0	1	1	1	2	1	1	1	1	1	1	3	1	1	1	1	0	0	1	2	2	1	0	1	5	0	0	1	1	1	2	0	1	1	1	2	3	1	1	3	0	3	1	1	3	3	0	0	2	1	2	3	1	1	3	1	1	1	3	2	3	4	1	3	1	1	1	1	1	1	2	4	2	1	1	2	2	3	3	1	1	3	0	1	1	3	2	1	0	1
AT1G30070	15	16	25	26	18	39	33	63	37	22	29	43	21	31	37	24	27	19	28	42	22	29	46	32	24	34	43	49	35	32	23	32	22	20	34	18	37	38	29	33	22	38	36	22	30	19	19	21	40	39	32	20	36	18	36	32	20	20	35	45	42	23	36	43	19	21	19	32	30	34	28	31	18	27	35	28	34	32	27	22	45	27	34	20	37	19	17	36	25	15	44	18	41	48	20	36	23	28	35	22	28	45	19	18	42	24	23	42	16	29	21	37	52	15	38	43	28	19	47	26	17	21	40	27	14	47	30	25	37	21	25	23	41	20	23	13	18	37	40	33	22	24	28	35	24	23	13	50	18	33	25	20	34	27	41	47	25	30	20	23	29	31	32	22	26	21	30	25	20	38	36	49	22	18	28	48	24	23	26	21	33	17	30	25	37	52	18	31	42	19	37	55	31	40	22	24	25	46	21	43	30	14	43	13	41	42	12	39	30	27	28	25	28	22	36	30	15	15	21	26	27	15	24	22	40	36	21	37	28	37	19	36	31	21	29	12	24	25	35	36	25	36	32	24	31	30	33	47	35	35	44	41	31	25	42	13	11	30	28	40	50	35	24	22	28	39	27	50	17	32	36	34	35	34	24	31	26	40	33	37	27	27	34	20	24	17	19	13	15	30	38	38	21	46	28	28	32	29	30	29	24	20	19	33	35	32	23	25	15	28	33	18	51	22	22	30	21	20	37	28	16	21	51	46	35	33	33	24	17	25	18	49	30	21	28	26	36	22	21	24	21	31	16	16	22	21	14	29	29	44	26	18	14	43	35	46	35	15	27	26	40	23	41	33	13	30	36	30	25	32	19	21	38	17	18	29	23	17	21	37	30	42	37	28	36	19	32	33	31	17	32	23	34	42	39	18	33	35	33	26	20	28	43	21	22	59	33	39	22	23	29	34	17	40	42	39	31	24	31	42	23	36	31	25	34	33	21	33	24	37	34	18	42	36	24	38	21	32	35	19	33	48	23	39	35	19	21	14	37	47	30	29	31	30	22	35	30	39	27	38	21	28	43	32	47	27	31	30	23	17	25	15	14	25	24	19	33	22	18	38	38	26	27	46	17	26	20	31	31	35	37	18	23	44	19	40	34	38	39	15
AT1G30090	15	17	14	17	15	19	15	14	24	14	19	14	23	21	19	14	13	26	14	11	16	16	14	10	30	24	17	21	23	23	25	19	16	19	18	17	16	19	19	21	21	16	22	18	18	19	14	18	16	19	14	13	21	19	16	23	16	15	15	25	20	19	21	21	17	13	17	16	12	19	23	21	20	21	16	15	20	28	17	18	16	23	16	17	13	19	20	20	17	14	18	11	21	21	20	13	16	20	17	16	15	19	19	20	9	11	21	18	21	21	15	22	18	26	12	16	14	21	21	20	11	24	16	23	15	17	11	25	16	17	17	15	24	15	16	17	18	17	18	14	23	16	20	23	16	20	14	15	15	11	16	14	16	18	10	12	18	23	22	17	23	22	21	14	23	15	23	15	23	21	19	20	27	14	27	17	23	17	18	19	17	16	25	21	18	19	17	18	14	21	24	15	17	19	21	18	24	17	21	15	21	22	16	16	19	18	18	20	15	22	15	24	14	19	14	20	21	18	22	21	10	17	23	13	22	10	27	19	13	24	17	18	17	24	15	20	24	20	17	16	18	13	16	20	20	10	19	18	15	25	13	19	20	10	25	17	19	21	11	23	20	18	25	25	23	19	17	16	17	18	12	13	23	19	20	14	14	19	17	20	21	20	16	18	20	18	12	15	18	18	15	12	21	18	17	21	24	21	17	18	24	13	19	20	24	17	19	14	19	14	19	20	21	18	12	18	17	24	21	17	16	14	19	16	25	14	14	24	26	15	19	19	19	14	15	20	16	16	24	13	21	17	16	19	21	12	21	18	21	20	18	14	22	16	18	14	17	15	27	17	17	17	24	16	17	16	12	17	18	19	21	18	12	15	15	13	22	17	15	21	24	11	18	13	19	20	24	19	15	14	18	24	19	18	19	20	13	17	17	20	24	17	14	17	14	12	16	16	15	21	18	14	22	17	19	18	19	21	17	24	18	20	17	18	17	18	19	20	16	11	15	17	20	11	20	21	15	22	19	15	15	15	15	17	16	21	16	18	19	17	16	22	17	19	23	10	19	18	20	16	16	20	13	22	17	18	24	22	17	23	15	18	15	21	21	22	17	21	15	17	21	17	15	24	18	15	17	20	11	16	20	27	15	10	22	20	11	17	18	17
AT1G30110	10	1	3	7	8	7	16	11	3	11	3	2	3	7	9	5	13	8	8	14	9	12	10	8	7	12	6	12	3	8	10	4	14	4	10	7	8	8	10	11	11	11	11	6	6	15	11	14	8	10	7	12	7	3	8	10	1	6	6	5	10	7	9	3	20	17	3	10	5	6	8	8	10	11	14	8	8	7	10	11	11	9	10	11	10	7	6	11	15	5	11	5	6	21	7	15	9	7	12	6	7	6	5	13	8	11	6	8	4	12	5	8	9	7	3	8	11	10	12	5	8	6	2	8	5	11	6	11	2	5	11	9	7	10	7	3	12	6	6	14	12	10	7	12	7	11	18	6	8	9	11	11	9	12	7	9	9	12	9	6	7	8	10	10	18	8	9	12	1	7	9	11	17	12	13	11	8	3	5	6	5	7	8	13	15	7	1	6	7	8	3	10	8	9	20	3	9	9	10	14	2	11	6	3	15	10	10	5	9	8	9	12	5	9	4	2	6	17	9	3	9	5	7	3	11	5	12	13	12	16	12	12	10	7	6	8	11	10	8	10	5	8	7	3	9	3	6	21	5	7	13	9	13	4	10	8	8	11	13	6	7	12	6	5	3	2	10	9	10	9	13	10	5	11	12	6	6	9	11	15	12	7	9	17	5	5	5	2	9	12	3	6	4	5	3	9	5	11	11	10	14	11	11	8	10	8	5	7	9	6	5	8	9	6	12	8	12	6	8	8	15	5	13	9	11	7	17	7	8	5	8	10	5	3	10	13	12	8	5	8	15	7	6	7	3	3	11	10	6	11	6	10	12	16	5	6	9	11	10	3	12	10	7	5	9	6	3	8	8	14	5	8	11	6	11	6	6	6	13	11	15	10	9	3	12	8	3	16	11	7	13	7	17	5	3	13	7	3	9	3	7	11	11	9	7	11	11	8	11	4	1	16	7	6	12	14	11	8	8	6	13	8	9	9	8	9	8	6	6	4	8	7	9	10	1	15	8	5	14	11	6	9	3	9	12	10	10	3	9	6	6	6	6	5	4	10	12	5	8	10	14	4	10	4	18	6	3	13	14	7	6	11	6	8	16	14	1	9	16	8	6	3	9	17	4	9	8	2	8	11	2	6	5	9	27	15	8	9	4	11
AT1G30120	89	109	95	100	101	106	106	100	120	116	100	97	109	119	102	108	95	126	89	122	111	120	113	116	127	96	104	90	128	101	108	104	95	100	97	110	99	131	101	104	122	104	114	92	105	121	98	116	104	103	109	94	104	92	115	95	111	86	97	104	107	115	89	112	86	117	101	110	110	101	117	100	111	100	89	102	109	123	98	104	96	111	97	105	86	107	96	96	114	99	102	94	103	104	96	91	89	98	106	113	108	91	113	96	124	109	115	99	102	97	128	103	114	111	103	96	111	122	94	129	96	107	100	112	86	117	115	93	100	115	93	95	108	120	102	99	108	101	100	98	96	106	118	132	111	112	101	87	113	108	100	102	110	103	97	104	113	111	110	94	112	126	136	94	100	109	112	104	104	123	110	110	103	97	111	107	103	103	94	107	117	111	96	99	102	97	90	105	92	96	127	108	109	99	105	112	96	102	121	107	86	100	88	109	110	109	105	117	105	113	113	113	98	106	116	101	128	113	121	115	102	85	90	80	123	121	110	103	101	124	105	118	110	127	115	120	117	108	97	116	108	106	109	131	123	77	115	107	129	103	112	104	97	98	122	129	98	99	103	106	117	109	107	87	99	107	115	116	118	112	92	86	95	110	103	124	101	118	107	98	127	107	110	76	98	96	105	100	107	102	103	102	107	110	95	114	95	116	112	114	122	100	120	121	112	102	119	104	108	99	107	87	103	98	99	104	120	112	92	102	85	103	115	101	107	103	106	88	90	123	109	120	109	99	97	130	110	112	109	106	68	112	111	104	101	109	110	105	114	104	95	118	116	92	129	107	89	112	111	103	114	102	107	89	91	121	91	118	96	101	103	128	86	85	90	125	107	111	121	117	117	107	87	107	100	95	96	111	112	121	103	115	108	114	105	67	113	88	133	128	107	120	117	114	105	103	120	90	120	109	119	102	104	96	113	118	102	87	111	106	98	112	104	101	119	105	106	104	107	105	101	103	103	109	105	93	84	84	89	107	121	87	107	82	116	120	81	117	112	112	91	102	108	99	115	107	97	96	107	124	99	102	108	116	139	112	110	99	98	112	107	95	104	99	124	108	69	105	115	108	116	103	104	95	111	98	99	111	85	132	105	93	99	109	119	117	107	93	106	103
AT1G30130	18	27	21	24	18	28	21	25	25	26	24	17	14	22	25	16	21	24	23	14	23	18	19	17	24	23	16	24	16	31	25	27	25	16	19	16	19	26	20	27	24	21	26	16	18	26	22	18	20	24	21	14	20	21	23	25	18	16	22	23	21	24	19	27	21	23	21	21	20	24	16	19	25	17	23	19	26	22	21	21	20	22	19	20	15	23	28	20	23	19	22	19	29	20	24	21	18	26	19	16	19	24	19	28	23	19	25	22	14	19	18	26	20	18	24	18	20	21	25	24	21	26	22	21	21	29	20	21	26	21	22	25	18	22	22	15	25	29	23	21	19	25	26	30	22	20	23	23	24	21	18	31	17	23	16	18	24	22	18	13	21	21	27	17	23	22	21	17	13	21	23	23	25	17	23	24	23	24	16	19	25	24	20	33	17	25	17	18	18	23	16	22	20	29	23	22	22	22	23	21	18	21	24	22	27	18	26	24	18	24	19	19	22	16	18	22	24	22	28	21	24	20	19	24	20	16	17	25	24	19	22	18	24	25	16	24	28	29	23	21	28	25	20	21	27	20	18	20	23	24	20	24	20	17	22	21	21	20	13	18	21	15	17	24	21	23	21	22	26	20	28	14	24	17	22	20	21	23	22	24	27	25	28	23	26	22	18	17	17	27	20	20	23	22	17	18	17	21	18	17	20	19	20	26	25	19	20	22	17	21	14	19	20	21	22	25	22	23	22	19	18	22	23	25	27	21	19	23	28	16	19	18	21	25	20	26	22	23	23	23	21	15	28	18	19	18	16	18	19	27	17	22	17	24	18	23	21	21	21	21	22	14	21	19	21	19	24	20	21	24	15	26	20	25	21	24	30	17	24	29	15	17	18	24	25	26	16	24	26	25	20	23	16	24	20	20	25	20	25	21	25	21	19	21	18	21	19	23	16	13	17	25	26	24	21	19	22	22	23	19	14	24	25	22	25	17	22	17	21	18	21	28	22	18	19	19	21	15	22	17	19	21	23	20	18	24	22	21	32	20	18	15	24	24	25	20	21	23	25	22	21	19	23	24	21	23	25	17	17	18	19	15	25	27	22	17	29	17	19	17	24	27	21	23	23	28	22	19	17	17	16	22	23	20	27	17	17	21	20	20
AT1G30135	3	9	1	1	3	7	3	3	5	1	7	5	3	3	2	7	9	5	8	11	4	5	9	8	6	3	7	7	4	5	5	5	4	1	6	4	10	5	5	4	2	6	7	2	4	6	6	5	3	9	4	5	4	1	4	5	3	7	3	4	4	6	5	9	7	2	5	3	5	5	4	7	5	8	8	3	4	5	9	4	5	5	5	3	8	2	2	6	5	5	3	9	5	7	3	7	4	3	7	3	7	9	7	2	7	2	5	7	5	7	6	4	7	3	2	5	3	5	6	7	3	4	4	4	4	3	3	3	5	3	6	3	3	4	7	5	4	6	6	7	6	5	4	3	4	1	9	5	3	9	6	4	1	4	3	5	5	4	3	7	3	7	5	3	6	6	6	10	2	3	2	3	2	3	4	7	7	7	6	2	3	4	6	6	7	9	6	1	5	2	2	11	5	8	3	6	4	8	3	9	5	8	9	4	5	4	3	5	3	4	6	3	3	2	2	5	3	3	5	6	8	5	4	2	4	2	0	5	6	3	2	7	2	1	3	4	6	3	3	3	3	1	9	5	8	6	4	4	7	2	6	9	9	0	4	9	3	5	7	6	6	3	5	3	1	7	10	8	3	4	13	8	4	6	7	4	5	4	6	7	4	6	5	4	5	6	6	1	3	4	3	8	2	5	3	7	4	4	2	3	6	5	6	3	9	4	2	1	4	7	4	3	11	2	11	3	7	3	5	10	7	3	6	6	4	7	9	5	5	5	3	8	8	3	3	3	2	3	6	7	8	4	7	4	6	5	5	5	7	8	2	9	7	7	9	7	5	6	9	0	7	1	7	4	5	1	6	9	4	4	3	4	8	7	5	6	2	2	4	7	6	7	5	5	3	3	4	10	10	2	6	5	5	4	2	2	4	4	2	2	4	5	1	5	5	8	4	3	5	4	3	5	5	5	5	6	8	3	5	7	3	3	6	6	5	5	7	5	3	6	6	3	5	5	2	3	5	1	2	8	5	6	1	7	7	1	8	1	5	4	11	5	6	7	4	3	5	11	5	9	2	1	3	7	11	6	5	7	6	3	1	3	3	4	6	5	3	4	1	1	5	7	2	8	1	6	1	1	5	3	5	6	6	5	6	6	2	2	1	3
AT1G30190	8	11	8	6	6	11	4	15	6	9	14	12	7	7	8	8	3	6	6	14	9	5	15	10	4	14	7	14	7	9	4	11	7	8	7	7	10	10	5	6	8	7	9	9	6	6	12	8	5	11	8	8	10	8	5	7	5	9	7	13	14	6	11	13	9	3	12	11	7	7	6	10	8	12	9	10	7	6	8	6	12	6	11	12	7	7	9	17	7	7	11	12	10	15	9	11	8	7	10	7	11	10	3	6	11	7	6	12	8	7	9	11	12	7	15	9	6	12	12	6	8	5	11	8	5	9	4	6	15	8	7	8	16	9	10	8	8	8	8	8	10	7	8	8	8	9	7	11	5	8	8	6	7	8	14	6	10	7	8	9	6	10	5	3	9	8	6	8	11	12	8	7	6	9	7	13	8	9	8	7	8	8	7	13	10	12	8	9	14	8	10	8	11	14	8	9	5	11	15	9	9	5	16	9	7	10	3	9	8	9	11	6	13	11	10	10	7	8	6	14	7	5	9	10	8	11	4	12	12	5	5	15	13	9	10	8	6	11	5	4	8	9	7	7	7	6	9	12	9	2	10	12	7	3	7	6	6	8	5	6	11	11	8	7	7	9	10	9	8	8	8	9	11	6	8	8	6	11	6	8	14	9	5	7	8	7	6	9	6	12	7	6	8	10	6	7	5	8	11	8	10	12	5	11	4	12	10	7	9	5	11	5	9	8	9	11	3	8	10	8	9	8	15	10	8	8	12	8	8	8	8	10	4	7	4	8	12	6	5	11	8	11	8	6	5	6	5	9	8	16	8	4	12	12	11	10	10	8	6	6	11	7	6	8	6	7	11	12	11	8	3	8	12	9	6	12	9	12	10	11	8	7	10	14	14	11	9	9	6	8	8	7	6	15	9	5	10	12	13	6	5	11	14	4	13	9	8	7	10	10	8	10	5	17	8	7	8	8	8	8	9	16	11	6	8	8	4	14	5	14	12	8	11	11	7	12	7	11	12	6	6	7	8	5	7	7	8	6	11	6	13	8	12	9	8	10	7	12	9	9	9	10	10	6	10	9	9	10	9	8	6	10	7	5	8	3	11	4	5	3	12	8	8	10	6	14	6	8	12	10	12	8	7	5	11	9	11	12	11	10
AT1G30200	21	38	28	28	32	32	20	28	33	28	27	35	33	27	32	23	29	31	35	28	35	24	41	26	31	28	32	27	31	26	28	25	34	28	30	29	36	26	34	31	38	34	34	39	27	30	32	32	24	30	28	29	32	28	35	24	32	34	44	30	31	29	38	35	34	34	28	29	32	30	31	35	33	31	30	34	28	34	25	30	28	28	39	29	24	22	29	28	21	32	21	33	32	34	32	33	27	23	34	31	32	24	36	32	28	24	31	27	35	26	30	31	29	32	29	30	30	32	23	28	34	31	27	24	27	26	29	34	34	33	28	28	31	30	28	38	26	34	30	30	33	29	29	30	34	25	25	27	38	32	30	31	30	31	28	35	32	29	33	30	30	41	39	35	29	27	36	28	38	32	33	32	34	34	26	34	38	29	33	35	30	31	26	31	31	27	35	37	25	30	29	31	29	28	38	26	24	27	30	26	35	30	31	35	35	28	39	32	36	31	26	28	32	34	36	22	41	24	38	29	29	31	26	28	31	29	34	20	30	32	28	35	32	40	37	28	28	35	29	27	37	29	35	37	26	25	29	31	26	38	33	30	26	27	28	26	32	30	26	31	29	31	30	36	36	34	24	28	24	32	25	29	28	34	26	30	41	33	31	32	40	29	36	20	35	36	31	28	34	34	31	30	26	36	36	40	29	27	28	24	40	30	30	29	34	33	34	31	31	33	29	28	31	23	31	34	33	30	30	31	31	28	27	27	31	29	25	33	23	38	32	28	30	26	29	35	34	30	36	36	30	37	30	27	39	41	32	28	28	31	35	28	31	30	40	28	30	34	29	23	29	32	32	34	26	26	33	26	35	30	44	30	19	32	34	35	30	30	34	30	28	31	38	33	33	30	30	37	36	27	32	35	33	29	39	35	31	31	34	35	32	32	25	28	36	23	24	25	33	34	34	25	24	35	35	30	45	24	34	30	32	30	33	30	33	36	30	31	25	34	22	31	30	31	29	36	26	26	30	26	36	31	38	26	32	33	26	36	34	27	22	30	34	35	43	30	23	27	34	30	25	34	30	31	27	31	22	35	22	30	42	36	34	26	26	23	29	34	32	28	31	28	27	31	36	35	36	27	28	28	30	35	33	33	31	34	26	23	25	30
AT1G30210	9	10	8	14	11	10	17	5	10	11	9	9	6	14	13	8	11	17	12	8	15	12	8	7	14	14	10	7	7	13	16	8	10	9	13	11	9	10	15	10	13	8	12	18	14	15	12	8	8	7	10	7	11	12	18	12	9	16	8	12	9	13	10	6	13	16	16	11	11	12	11	12	9	10	9	16	14	9	12	8	6	7	13	10	6	16	13	11	13	15	8	11	12	10	16	12	12	14	10	11	11	7	13	10	10	12	15	19	14	17	17	14	8	8	10	13	10	13	15	10	10	15	8	12	10	4	14	16	11	16	9	14	8	8	12	15	15	10	13	16	11	9	12	16	12	9	11	9	10	14	10	9	15	13	10	14	14	14	13	15	17	17	9	12	9	9	13	14	15	14	11	15	12	9	15	12	14	12	14	10	8	10	11	9	12	13	6	6	13	12	16	8	7	9	13	14	12	8	14	8	10	13	10	16	11	8	9	12	12	16	11	15	13	11	14	14	10	13	16	12	11	15	12	14	12	9	10	7	9	9	14	13	10	13	7	16	11	13	10	18	12	6	5	13	13	10	8	10	12	11	12	8	12	8	12	13	12	14	10	15	14	8	12	15	15	9	13	8	12	15	13	11	14	11	11	12	14	12	14	12	11	14	16	12	12	11	11	17	15	7	11	13	13	8	10	11	12	8	7	15	8	13	11	7	11	12	12	8	8	13	11	11	11	15	16	12	6	10	15	13	11	18	12	12	8	12	8	18	12	15	9	9	9	16	12	17	12	17	16	12	13	8	13	6	13	11	13	9	13	13	11	11	17	12	9	11	16	17	9	11	11	10	15	10	15	14	7	6	8	15	14	17	12	9	14	10	12	11	14	18	11	13	9	11	10	9	18	9	16	11	11	14	14	8	12	14	14	11	11	13	15	13	12	13	10	4	10	12	6	14	13	13	9	13	13	17	11	13	10	9	15	11	8	12	10	6	9	12	14	8	13	15	14	7	11	11	14	18	11	10	9	13	13	11	10	16	10	8	8	10	10	10	11	8	11	7	11	11	8	14	13	16	19	14	5	14	14	13	13	16	17	15	13	19	9	8	11	11	14	12	13	12	11	11	10	9	12	15	13	11	14	16	14	7	6	10	11	9	16	10
AT1G30220	2	0	1	2	1	1	0	1	2	1	3	2	1	1	1	1	1	0	1	3	1	1	3	1	3	0	3	3	2	1	0	1	2	1	2	1	2	1	1	1	2	1	1	1	1	3	1	2	3	3	1	2	1	1	1	0	3	1	2	3	1	3	1	3	0	3	3	1	0	2	3	1	0	2	0	2	2	1	1	1	1	1	1	2	1	1	1	1	1	0	2	1	1	2	0	1	2	2	1	2	1	1	1	1	1	1	1	2	1	1	1	0	1	4	2	4	0	3	2	3	2	3	2	3	1	2	3	3	2	1	1	1	1	1	0	1	0	3	1	2	1	1	3	3	1	1	1	3	2	1	1	1	3	1	3	0	2	1	2	1	1	5	6	1	2	0	2	2	2	2	1	0	2	1	1	1	1	1	1	1	1	0	0	0	1	2	2	3	2	1	1	2	1	1	0	2	1	3	3	1	1	0	1	1	3	2	1	1	1	1	1	1	2	0	1	3	2	0	1	1	2	1	3	1	0	0	0	1	1	0	1	1	1	3	2	3	1	3	3	3	3	1	3	3	1	1	3	1	1	1	1	1	2	0	2	0	2	1	1	4	1	2	3	1	1	1	1	3	1	2	1	2	1	2	3	2	1	3	2	4	1	1	2	1	3	1	2	0	0	1	0	2	2	1	1	0	1	1	1	1	2	0	2	3	2	1	1	0	3	1	1	1	3	1	1	2	1	5	1	1	1	2	2	1	2	1	1	2	3	1	3	1	3	1	3	1	1	1	1	2	1	1	2	1	2	1	0	1	2	3	1	2	2	2	1	1	0	1	2	1	5	2	1	2	1	2	2	1	1	1	2	1	1	2	1	0	1	2	2	2	1	1	1	3	2	1	3	0	2	1	0	1	1	1	3	1	1	1	1	4	1	1	2	1	1	2	2	2	1	1	0	0	1	1	0	1	3	1	3	1	2	1	1	1	3	2	2	2	1	3	1	1	2	1	3	1	1	2	3	2	1	1	2	2	0	3	2	1	1	1	1	3	1	2	2	3	1	3	2	1	1	1	2	1	1	0	1	3	1	1	1	1	2	1	1	1	3	1	1	1	3	3	1	1	4	3	2	1	1	1	1	2	1	3	1	1	2	2	1	1
AT1G30240	3	5	5	6	3	4	3	4	6	3	7	3	6	2	3	6	4	6	6	7	6	6	7	3	4	7	7	8	7	7	3	3	3	6	5	2	5	3	6	5	5	5	3	2	6	8	5	2	1	7	6	6	4	5	4	1	3	2	6	2	4	3	6	3	8	3	6	3	6	3	1	8	5	9	6	4	5	4	5	2	6	6	6	2	5	4	3	5	5	3	8	3	4	5	6	3	6	7	4	6	7	3	2	5	3	4	4	6	3	3	3	5	8	2	4	5	3	7	6	1	5	3	3	2	5	6	6	4	2	3	4	7	5	6	4	3	5	4	4	2	3	7	4	4	5	1	3	5	1	3	3	3	6	5	3	7	4	6	6	6	5	5	4	3	5	3	4	8	2	8	4	7	3	6	5	6	5	3	1	5	6	3	5	6	6	8	6	5	4	3	5	8	3	5	7	3	3	10	5	5	7	5	6	2	5	6	3	6	5	5	6	4	4	4	5	6	3	3	5	3	6	6	6	2	3	5	2	8	7	6	4	5	6	4	5	3	8	2	6	8	4	9	4	1	7	6	6	8	6	3	5	5	5	3	6	6	4	6	7	7	4	7	3	3	4	3	3	10	6	6	8	2	7	5	5	3	6	6	3	5	1	5	6	1	6	6	3	2	3	5	6	4	7	7	4	5	1	7	3	3	4	4	4	6	2	5	4	2	7	4	6	10	4	3	3	7	3	4	5	3	3	6	7	5	7	6	8	6	1	3	3	5	3	2	4	3	6	3	2	6	3	3	6	4	5	5	3	6	3	6	4	3	3	4	6	8	5	3	6	5	6	5	3	3	3	4	6	6	5	4	5	4	3	3	2	8	4	2	6	6	4	8	5	4	5	5	6	8	3	3	4	3	7	4	3	5	6	6	6	7	4	4	5	6	3	10	6	6	2	1	4	7	3	4	3	6	5	5	7	4	6	6	5	7	4	3	2	6	3	6	3	4	3	5	3	6	3	8	4	1	6	6	2	4	4	4	3	1	4	3	2	6	6	7	2	8	5	6	3	4	5	7	6	6	6	4	3	4	3	3	4	3	4	8	3	6	5	5	3	4	5	4	3	8	1	6	3	6	7	6	9	3	6	7	6	5	6	4	5	3
AT1G30260	36	48	47	66	46	47	49	64	83	68	52	60	69	54	52	50	46	67	48	78	61	68	77	63	67	56	62	77	81	62	56	68	63	65	46	58	66	70	57	72	54	52	61	46	60	54	50	68	58	57	68	44	51	66	72	64	60	52	74	62	82	54	60	83	57	59	50	64	43	50	63	67	40	54	64	55	73	61	51	43	54	61	61	60	63	62	33	45	50	42	73	61	53	65	53	61	46	63	63	58	67	56	58	60	62	51	67	83	61	67	73	56	71	58	62	58	57	66	56	67	59	64	78	76	52	71	48	41	75	68	47	41	62	70	53	46	66	50	55	50	59	44	69	65	73	57	57	60	53	72	61	70	70	76	65	60	56	54	62	70	61	69	61	49	56	53	71	63	70	55	69	64	50	42	62	72	49	61	59	67	72	48	54	68	61	63	38	72	45	71	51	64	63	65	67	61	58	70	73	71	58	42	54	67	85	52	66	68	53	72	65	56	36	71	69	49	61	43	70	85	68	58	53	35	56	62	69	64	47	71	61	51	53	85	67	74	56	61	53	63	55	56	47	73	51	33	60	60	68	47	62	50	53	38	61	66	42	55	47	74	75	55	68	45	55	51	66	55	53	75	60	56	69	61	57	73	49	55	58	61	68	59	57	44	70	56	61	54	57	46	55	54	66	59	54	73	63	57	57	56	59	49	64	68	67	66	80	67	53	35	68	61	81	55	57	56	63	92	56	46	39	45	67	69	70	55	57	41	64	52	52	96	61	47	36	66	59	76	54	58	62	51	36	65	63	64	50	59	49	55	38	69	67	51	78	62	70	67	64	46	72	74	69	50	45	73	75	59	60	71	37	58	63	54	44	53	63	62	63	59	67	49	55	75	61	56	65	65	73	63	68	54	59	67	60	37	85	58	70	83	60	72	54	67	58	70	61	60	59	56	48	46	55	68	52	55	57	53	58	72	42	56	50	50	69	62	53	55	58	69	56	66	64	66	72	84	65	53	45	44	76	76	47	54	76	65	30	49	65	81	53	67	55	54	54	62	54	62	61	59	65	55	59	66	79	56	64	50	52	54	52	68	70	50	69	70	47	48	62	71	73	62	46	64	62	72	61	67	37	63	77	39	66	77	75	82	64	50	70	59
AT1G30270	20	24	18	13	22	15	23	16	13	23	11	22	16	11	24	19	13	19	17	15	20	22	18	18	12	10	11	12	12	20	12	20	22	14	21	22	22	8	21	17	14	15	15	25	17	10	25	16	17	18	17	20	12	17	19	17	21	17	21	20	17	14	15	12	18	17	23	17	20	16	14	17	26	17	17	21	17	24	14	15	19	17	19	20	18	23	12	22	10	24	18	16	21	24	20	19	23	14	24	17	16	22	15	20	11	13	15	16	18	20	24	19	15	10	16	21	18	21	12	15	21	21	16	18	21	17	21	16	20	20	19	17	13	15	26	19	26	14	19	21	15	16	16	12	12	14	22	15	15	16	23	16	17	16	16	14	15	15	18	22	20	11	19	20	13	14	17	14	21	18	12	15	22	19	15	16	19	20	22	16	17	15	17	17	15	18	16	11	19	15	21	17	17	15	19	15	20	14	24	16	16	28	15	14	14	11	8	16	20	12	11	17	24	17	14	25	15	17	21	13	20	14	22	12	18	14	11	15	22	18	17	22	20	17	17	17	22	25	14	17	16	15	18	17	16	20	15	22	13	20	15	15	21	16	17	21	14	20	24	12	17	20	13	25	14	19	17	17	17	13	19	16	15	18	21	17	17	17	12	10	17	15	21	21	19	20	19	18	23	17	16	13	12	14	19	20	14	20	19	18	18	20	21	21	16	16	20	16	18	19	21	17	12	10	22	19	12	11	16	21	25	16	11	18	18	21	14	17	14	16	16	13	16	25	15	10	12	20	25	21	24	13	24	13	14	16	15	15	23	23	23	16	13	23	12	16	15	16	14	13	14	16	19	22	19	11	15	18	24	14	20	16	22	18	12	15	15	17	13	23	14	19	17	15	20	17	18	21	23	14	14	22	23	9	11	15	12	12	19	14	20	20	17	15	17	17	18	22	17	21	19	20	19	21	20	15	12	22	21	12	16	15	15	16	11	11	19	21	16	13	17	17	15	11	15	9	18	15	20	20	15	14	16	24	20	16	27	13	16	11	11	23	19	14	16	18	19	14	21	18	19	15	20	22	14	23	22	24	15	24	20	21	21	16	18	16	24	14	15	19	8	18	19	25	10	16	9	16	21	19	12	25	19	16	21	11	18	20	19	16
AT1G30280	1	1	0	1	3	1	2	1	3	3	1	1	1	1	1	2	2	1	1	1	4	0	3	2	1	1	0	0	1	1	4	0	2	0	1	1	1	2	2	1	1	3	2	1	1	3	0	1	1	3	3	2	0	2	1	2	1	1	1	3	1	1	1	2	1	0	3	2	1	3	1	0	2	3	2	1	3	1	1	1	1	1	2	1	0	2	2	3	3	1	0	2	1	1	1	3	0	1	0	1	2	1	1	0	1	1	1	2	2	1	1	1	1	0	0	0	3	2	1	1	1	1	1	1	1	1	1	3	0	1	1	2	1	2	1	2	3	0	0	1	1	1	3	1	2	3	1	1	2	1	1	1	1	0	0	1	1	0	1	1	1	1	2	1	3	1	2	3	0	1	1	3	3	0	2	1	3	1	0	3	1	3	1	4	2	1	1	1	1	1	1	0	1	1	1	2	1	2	1	1	1	1	2	0	3	1	2	2	1	1	1	2	1	1	2	1	2	1	1	1	1	1	1	0	4	2	2	1	1	2	2	1	1	3	0	2	2	1	1	1	1	1	1	2	2	1	1	3	1	1	1	1	2	1	1	1	1	1	1	1	0	1	0	3	1	1	1	3	1	3	1	1	2	3	1	3	3	1	1	1	1	0	2	0	1	1	1	1	1	3	1	0	1	1	1	1	0	1	3	1	1	1	1	3	2	1	2	1	2	1	1	1	1	0	1	2	2	3	1	2	1	1	0	1	2	1	0	1	1	2	1	2	1	1	1	2	2	4	1	0	2	1	1	1	1	1	2	3	1	1	0	1	2	2	1	0	2	4	1	1	1	2	1	1	2	2	1	2	2	2	1	1	1	2	2	1	3	1	3	3	1	0	1	1	1	2	2	1	1	1	3	2	1	3	1	1	2	1	1	2	2	0	2	1	1	1	3	0	1	2	1	2	1	1	0	1	1	1	2	2	1	0	2	1	1	2	1	1	1	1	0	3	1	2	3	1	2	1	0	2	1	3	2	3	1	1	2	0	1	4	3	1	1	1	1	1	2	1	0	4	1	1	3	1	1	0	4	1	2	0	1	1	1	3	1	1	1	1	1	2	2	3	0	1	2	1	1	2	1	1	1	0	3	1	2	2	3	1	1	2
AT1G30290	1	1	0	0	1	2	1	1	3	1	2	1	0	0	2	0	1	1	1	3	1	0	3	2	2	1	3	1	3	2	1	1	3	1	1	1	1	2	1	2	1	3	0	1	1	1	1	2	3	3	2	3	3	0	3	1	1	2	1	2	4	1	4	3	1	1	3	1	3	0	3	2	0	0	2	1	1	1	3	3	1	2	3	1	1	1	1	2	3	2	3	1	0	1	0	1	1	1	3	1	0	2	1	2	1	1	4	3	2	2	1	1	0	0	1	1	1	3	2	1	3	1	3	1	3	1	3	3	1	1	2	3	1	3	2	1	1	1	1	3	4	0	0	3	3	1	2	0	1	1	1	5	1	1	1	3	1	2	1	1	1	2	2	1	1	2	1	2	1	1	1	2	1	1	3	3	3	1	2	1	3	1	2	2	1	1	2	1	2	3	1	0	1	3	3	2	1	0	1	1	2	2	3	2	2	1	2	2	1	1	1	1	1	2	3	1	1	1	0	1	3	1	4	1	1	3	1	1	1	3	1	1	1	1	3	1	1	1	1	3	0	1	1	1	1	1	1	1	1	1	1	1	3	1	2	1	1	1	1	1	4	4	1	3	2	1	1	3	1	1	1	3	3	1	3	1	0	1	1	1	1	1	1	1	3	3	2	1	3	1	1	1	4	1	1	1	2	3	1	1	1	1	2	2	1	1	3	3	3	1	1	4	1	1	2	2	1	1	3	2	1	1	1	1	2	1	1	1	1	2	1	3	2	1	1	3	3	1	3	2	2	2	1	3	1	3	1	1	1	0	1	2	1	1	1	1	1	1	1	1	1	3	2	2	0	1	2	0	1	2	1	2	2	1	1	2	1	2	2	1	0	1	3	3	3	2	4	1	1	2	4	1	0	2	3	2	2	2	1	1	1	2	2	1	1	3	1	1	2	2	2	3	3	4	1	1	1	0	0	0	1	3	1	1	1	1	4	0	3	1	3	1	1	1	1	3	2	0	1	0	1	2	3	1	4	1	2	1	2	2	3	1	4	1	2	2	1	2	1	3	0	1	1	1	3	2	1	2	2	1	2	1	1	3	1	2	2	2	2	4	0	0	1	2	1	1	1	1	2	1	1	1	1	1	1	1	1	3	3	1
AT1G30300	11	10	9	7	14	10	10	9	10	10	8	8	8	11	6	12	7	8	8	9	10	7	10	12	7	11	13	8	7	10	11	8	13	8	7	8	9	10	9	11	9	8	10	9	5	5	10	5	10	8	7	8	7	11	9	7	5	11	13	13	11	8	7	10	10	11	10	6	10	11	8	10	8	12	8	9	8	10	9	8	14	10	15	13	9	14	8	10	5	15	9	7	11	6	8	9	12	13	11	10	12	8	7	9	9	6	9	10	7	8	8	11	9	13	10	8	6	6	10	8	12	10	11	10	10	9	8	7	8	7	9	9	9	12	6	8	10	10	10	10	14	8	12	8	6	10	13	9	10	10	9	9	9	8	16	6	10	7	10	8	8	8	8	7	8	8	8	9	10	9	7	9	6	11	11	9	12	11	6	15	12	10	8	8	7	15	9	10	10	9	5	9	9	11	10	10	10	6	6	10	7	10	8	14	8	7	8	13	12	8	9	8	12	8	12	8	8	8	8	6	12	11	11	6	8	8	12	10	10	8	10	7	10	11	6	8	6	10	9	10	10	8	11	5	10	10	10	10	9	10	9	12	7	8	9	7	8	12	10	9	6	11	12	12	7	7	15	11	7	8	10	14	8	10	6	8	9	11	12	11	8	11	10	8	4	14	8	10	9	12	9	7	8	9	9	7	10	8	10	13	9	12	9	10	8	8	8	10	11	9	12	5	6	9	6	10	10	6	10	11	6	8	7	9	8	8	13	10	9	8	14	6	9	8	9	6	7	6	3	9	6	6	6	11	13	7	7	10	8	11	8	12	12	11	3	10	12	7	10	7	10	10	9	9	7	10	11	12	8	7	11	8	3	11	9	9	8	8	7	8	7	8	10	10	8	8	9	11	11	7	11	11	13	7	9	11	7	12	6	9	14	11	9	7	10	10	12	14	8	10	8	8	8	5	8	11	10	6	9	9	9	10	8	6	10	12	11	8	3	6	15	8	8	10	9	10	10	6	13	9	9	10	8	7	9	10	10	9	6	12	8	11	17	8	9	4	8	11	10	15	7	8	8	8	12	15	9	10	9	8	12	6	9	13	14	7	6	6	8	8	8	10	9	16	10	10	10	9	16	10	8	8	10	12	8	9	6	9	8	10
AT1G30320	14	19	9	15	10	20	17	12	16	23	13	17	18	16	14	12	22	15	15	17	11	16	16	8	22	21	20	17	15	9	12	16	17	13	12	15	16	15	10	17	23	16	10	16	12	8	18	11	11	20	14	13	21	20	12	16	12	17	15	15	18	12	20	13	18	18	17	12	22	16	16	6	18	14	22	15	12	18	17	15	12	12	19	11	18	15	11	17	15	19	16	13	16	25	18	15	18	11	18	18	14	18	17	20	16	12	17	14	16	11	12	19	14	21	15	15	11	19	16	13	13	15	17	20	16	16	13	13	18	18	16	6	11	16	14	18	12	19	14	15	21	12	9	17	15	21	13	17	14	17	16	17	19	10	17	14	16	11	13	15	20	15	15	13	21	17	16	14	13	15	18	12	14	17	15	14	14	19	20	17	16	13	20	20	15	23	19	14	16	15	17	20	15	14	17	19	12	17	21	23	17	14	16	11	17	11	15	18	19	17	15	12	14	10	17	14	15	15	17	18	17	16	14	14	18	16	14	16	18	14	18	15	14	14	17	16	15	22	15	11	11	16	12	17	24	20	10	14	12	16	11	14	15	14	10	19	15	19	18	10	17	16	12	12	23	21	17	20	16	12	19	18	17	11	19	12	22	16	16	17	24	12	14	17	23	19	9	14	19	18	11	21	15	14	16	17	16	20	19	15	16	23	12	15	19	19	16	14	17	11	15	16	19	12	17	23	19	10	16	13	13	13	18	14	20	17	19	10	17	17	13	15	10	13	21	14	17	13	24	20	15	16	16	18	19	13	14	16	15	18	20	15	14	16	15	18	17	16	19	9	14	15	19	12	18	18	24	15	18	15	12	15	20	19	14	20	15	19	21	10	8	15	22	19	11	15	19	10	13	18	18	15	21	16	17	15	12	14	15	14	16	18	16	15	18	18	16	16	17	21	11	13	18	19	17	14	15	17	15	10	12	15	20	13	11	9	14	13	27	16	16	10	18	16	17	17	14	14	15	15	15	21	18	17	19	16	17	19	9	11	11	15	16	12	11	11	18	13	14	16	11	15	14	11	24	13	15	19	16	14	27	20	15	12	15	12	18	15	19	15	15	15	16	14	13	19	20	20	14	14	21	15	18	13	16	17	20	23	21	10
AT1G30330	11	7	8	4	2	7	6	8	1	7	6	4	7	8	8	8	5	5	6	4	6	6	1	7	8	6	9	5	3	4	8	10	8	1	5	5	11	6	6	5	5	6	8	9	6	5	7	5	4	3	8	8	5	10	6	7	8	7	7	1	11	6	3	5	3	5	3	5	7	6	3	8	9	12	7	10	5	5	7	12	4	6	9	9	3	4	8	6	8	11	8	6	8	5	4	8	11	5	6	6	9	6	6	7	1	5	5	6	6	7	6	9	5	6	7	6	7	8	8	3	11	4	4	5	9	3	2	6	6	10	13	8	10	6	6	12	9	7	6	6	8	9	6	6	6	5	4	5	8	6	9	8	9	6	4	5	6	5	8	6	6	2	5	6	5	6	3	6	9	7	5	6	6	12	7	6	6	5	4	3	4	6	10	5	8	5	8	3	5	6	8	8	5	4	8	3	6	8	6	8	5	9	8	6	5	5	4	9	6	3	6	6	11	7	6	6	5	6	6	6	3	7	6	12	5	5	5	7	6	6	7	8	5	6	8	2	8	8	5	5	2	5	3	5	8	7	5	6	3	5	6	7	4	8	8	7	6	6	5	7	4	6	6	8	6	5	9	7	7	6	6	10	3	3	8	4	4	6	7	7	8	8	10	11	6	6	6	6	6	7	8	9	5	3	6	5	6	10	6	14	7	6	7	6	6	5	1	3	5	7	10	8	5	6	8	7	10	4	5	3	10	2	8	7	3	1	6	8	3	5	7	3	5	10	11	4	8	6	10	10	14	3	11	5	6	7	7	3	5	10	10	6	9	13	4	8	5	9	5	7	4	9	5	6	10	8	5	7	5	5	8	10	7	8	8	6	1	7	7	5	7	6	5	7	10	6	8	7	5	8	6	8	8	5	6	5	6	5	3	4	8	8	8	6	8	5	8	8	7	11	5	7	6	11	4	5	6	5	5	5	7	7	8	6	7	3	7	11	7	4	6	5	3	6	5	3	11	5	10	9	5	6	9	9	6	5	6	7	7	3	5	4	6	7	3	10	6	7	2	5	5	7	5	9	2	8	9	8	13	10	8	7	6	6	5	8	7	5	6	7	2	3	10	8	2	7	9	4	7	4	6	8	6	3	5	4	7	7	4	5
AT1G30360	178	209	198	171	168	213	180	177	131	167	193	188	169	164	162	188	179	139	188	150	159	150	157	144	161	160	177	175	147	214	161	181	195	191	169	174	177	155	174	172	186	160	150	207	181	127	184	141	150	193	154	162	169	223	152	206	141	182	184	196	208	141	183	154	153	154	178	162	198	174	152	137	244	173	162	176	153	160	187	173	184	172	193	187	173	204	198	209	166	227	220	183	173	150	179	182	200	202	152	135	149	202	169	199	125	171	168	178	176	192	180	216	145	167	161	202	171	182	167	143	183	132	168	174	181	153	171	182	197	175	208	180	173	176	164	228	155	164	188	163	213	151	155	164	168	143	163	182	195	160	189	202	167	157	182	187	184	160	195	173	194	136	122	227	155	193	157	161	199	173	183	176	167	224	158	199	215	197	212	185	159	183	176	183	198	190	215	166	199	170	195	157	176	178	161	183	189	156	153	151	230	189	222	170	165	122	143	192	217	157	166	164	228	153	142	181	140	128	148	201	174	198	189	225	172	169	130	144	218	118	170	163	213	136	151	146	154	194	169	135	144	161	184	150	184	226	144	161	129	173	160	185	175	161	185	158	177	190	168	161	158	187	153	221	222	171	157	159	185	162	196	215	184	172	181	145	180	181	165	190	159	185	201	196	209	183	150	210	186	186	199	215	172	145	217	147	178	199	168	194	164	162	145	149	166	179	145	168	179	219	188	192	155	152	161	195	168	142	193	199	219	196	171	157	155	185	176	199	190	186	175	160	126	189	183	159	180	180	175	199	184	156	215	169	145	115	166	140	148	178	190	174	171	198	140	200	205	187	126	176	158	170	167	192	203	148	186	144	169	149	191	158	173	176	177	150	163	179	172	153	169	199	194	164	165	183	179	142	157	159	167	133	195	143	172	206	171	163	145	149	200	149	158	151	190	145	157	167	176	205	155	204	162	188	177	125	157	194	192	113	218	200	162	181	149	145	222	168	188	156	170	201	186	149	176	144	177	176	170	154	156	171	214	175	169	153	200	144	152	159	184	200	186	178	186	186	163	142	166	131	179	172	166	159	131	196	214	191	178	205	202	177	155	164	143	176	212	157	202	158	173	203	190	182	155	182	180	174	209	154	158	204	189	156	129	151	166	199	171	162
AT1G30370	9	12	15	10	9	22	18	32	14	13	31	23	11	17	20	13	11	8	15	13	20	10	20	16	15	24	19	26	15	13	6	22	6	9	22	6	17	18	16	29	17	14	20	12	14	8	16	8	17	23	18	13	15	11	17	17	11	10	12	20	25	17	9	16	18	6	14	14	13	18	17	15	17	14	15	9	20	20	14	17	21	20	19	15	21	10	11	23	13	16	18	9	24	25	11	17	19	10	15	14	25	19	5	17	14	11	19	20	14	15	12	20	27	8	20	18	17	17	26	10	15	15	23	15	6	22	15	15	20	16	20	10	21	11	11	12	10	19	23	15	11	17	23	16	15	11	18	16	17	15	14	10	15	24	18	15	13	20	17	11	20	10	14	13	11	16	8	19	17	22	15	18	12	21	21	22	16	14	12	10	24	15	20	26	16	19	9	11	17	8	12	20	19	17	11	14	6	23	13	13	14	9	23	11	16	21	11	20	18	23	19	14	18	11	21	15	9	10	14	7	14	4	13	18	20	18	8	23	17	12	12	25	19	12	19	11	11	21	19	23	12	18	22	17	16	17	13	26	11	14	26	15	12	17	22	11	12	15	14	14	22	26	14	12	17	11	20	22	17	11	17	19	17	12	12	18	22	21	11	21	23	12	16	18	15	17	14	8	10	20	22	25	11	19	11	8	16	16	18	16	20	16	16	16	18	22	10	16	6	17	13	13	12	9	18	20	9	16	15	18	16	10	27	18	15	15	16	11	12	13	7	21	17	10	13	16	17	14	10	23	12	17	7	17	13	12	9	13	14	25	12	10	17	19	18	18	17	13	11	11	20	13	11	22	12	15	15	20	14	15	8	11	24	14	11	25	14	12	13	19	13	20	19	24	10	12	10	13	9	11	16	13	18	23	20	7	22	9	19	8	15	8	18	10	22	20	17	14	10	15	15	18	9	24	19	10	22	18	20	13	12	24	20	11	15	22	6	20	14	15	16	16	16	26	7	24	7	16	26	10	19	22	11	16	14	7	9	7	13	15	22	15	18	15	11	25	10	22	13	17	10	14	14	12	24	15	17	16	17	14	11	11	12	16	10	5	14	16	8	11	18	18	24	19	8	20	8	16	23	15	17	12	15	20	13	17	18	14	21	8
AT1G30400	83	69	65	62	75	76	75	74	65	81	73	73	68	69	71	71	70	77	75	69	66	76	87	75	62	69	63	69	60	63	77	74	81	58	72	68	76	72	78	74	68	94	62	67	75	54	87	70	68	71	74	66	61	75	62	67	69	75	77	76	91	52	75	67	82	83	66	57	71	83	66	80	81	77	71	78	61	59	63	75	68	66	75	84	68	70	65	86	71	67	77	68	67	64	77	85	62	78	77	66	64	75	75	79	72	70	70	67	63	85	76	82	62	68	68	81	76	73	79	60	69	61	68	68	94	63	71	62	66	71	74	73	67	74	76	74	71	73	67	68	75	67	54	70	61	70	74	68	66	71	79	75	82	68	74	68	72	76	70	71	61	61	68	72	70	73	69	67	70	77	65	65	86	78	73	67	68	72	87	68	66	63	74	63	80	68	76	64	70	64	54	71	65	71	82	67	66	63	71	84	67	74	80	60	76	79	73	76	74	75	75	68	87	67	72	72	64	67	67	81	67	64	69	80	76	68	62	76	75	58	78	79	75	61	75	79	63	69	67	57	62	74	66	62	60	73	72	81	59	74	59	85	78	80	84	73	72	89	69	62	78	70	71	67	73	70	69	78	84	65	84	84	63	73	72	70	80	66	62	70	66	62	72	70	77	70	63	73	80	79	78	61	71	77	67	69	61	66	59	69	67	87	78	72	71	74	68	73	69	70	71	76	64	73	79	69	76	60	68	66	91	57	73	75	69	60	74	72	72	83	76	76	67	64	70	64	82	75	74	57	73	75	81	74	55	66	78	74	69	68	78	58	68	87	72	74	78	72	62	65	60	76	72	76	78	61	79	58	74	64	72	70	81	72	75	70	70	64	69	68	74	83	66	71	72	77	82	74	79	77	85	60	72	73	75	80	72	64	69	62	59	72	64	83	67	71	85	75	80	56	58	72	73	87	68	61	69	73	75	59	62	73	59	70	74	60	78	77	76	62	59	75	67	78	69	94	73	73	78	82	73	72	84	77	67	72	91	84	69	57	67	74	72	63	71	81	66	73	69	69	72	78	82	66	76	73	72	74	77	82	76	79	70	73	64	88	70	70	59	66	59	67	86	63	63	82	71	63	72	68	71	72	70	74	78	74	75	91	80	67
AT1G30410	10	11	6	10	5	6	9	14	6	15	6	9	11	8	13	10	8	14	10	15	15	16	7	9	10	5	10	8	11	7	10	8	11	3	14	5	7	9	10	10	9	13	4	6	7	14	13	11	6	10	9	9	10	6	10	6	10	9	14	9	6	9	9	9	16	8	11	8	8	8	6	7	10	11	12	11	8	15	13	7	12	14	10	8	11	5	6	5	11	3	10	5	8	17	8	13	9	4	9	9	11	7	6	10	10	10	13	12	11	9	7	8	9	6	8	10	10	11	22	7	11	12	7	7	6	13	11	8	17	7	8	8	8	13	19	7	11	9	8	9	2	16	10	10	9	8	9	6	6	8	12	4	7	11	7	10	9	9	8	10	8	12	14	6	11	10	10	10	5	5	7	6	12	7	11	16	6	12	9	7	8	7	9	11	13	3	7	8	5	5	11	13	11	6	12	7	5	13	6	8	5	11	12	10	8	8	10	7	8	9	11	14	3	3	5	6	9	14	13	9	16	8	5	5	6	11	6	9	6	7	11	13	10	10	8	15	15	8	15	14	8	5	8	17	8	2	5	12	10	5	9	9	14	8	8	7	6	5	8	6	12	13	5	7	8	11	12	10	12	8	13	7	3	19	7	11	10	14	11	12	8	10	12	9	8	10	9	3	6	9	8	8	9	6	8	8	7	15	5	8	17	10	11	13	8	7	9	7	2	6	9	6	13	15	15	7	15	8	8	8	7	3	7	7	18	11	12	7	9	12	9	11	6	7	4	8	10	10	10	8	7	6	6	5	9	13	15	9	6	10	3	11	13	9	8	12	14	9	8	8	12	9	8	6	10	8	9	7	13	6	9	11	10	4	9	8	7	13	9	8	8	12	7	12	6	8	10	14	11	8	10	11	7	9	13	7	15	8	16	11	11	12	11	12	8	10	16	8	14	8	9	14	5	7	9	8	10	3	6	12	7	8	9	9	11	7	7	15	11	8	13	5	11	13	9	9	12	4	11	8	9	9	9	15	17	7	10	6	16	10	7	11	10	13	6	17	8	7	15	13	7	7	6	6	14	7	7	9	9	7	7	8	14	5	15	13	5	8	9	12	8	11	14	11	9	7	9	7	8	9	17	3	6	12	19	13	9	9	13	6
AT1G30420	8	6	3	2	7	6	4	2	4	4	5	4	3	1	3	4	2	6	6	1	4	4	6	3	1	1	2	5	1	8	5	1	6	4	6	3	3	3	6	3	3	5	3	7	8	1	7	6	7	3	3	3	1	6	1	5	3	10	5	8	3	3	4	3	8	4	7	1	10	7	1	2	6	5	8	8	1	3	7	8	6	6	9	5	6	8	2	7	2	6	9	3	3	3	10	4	3	4	3	6	3	3	3	6	3	4	6	2	3	4	6	4	3	3	4	4	2	3	2	4	3	3	3	0	3	2	1	3	5	8	6	3	2	6	3	7	1	3	4	4	6	4	6	3	3	8	6	4	5	3	3	9	1	1	5	6	7	2	5	5	9	2	2	3	6	5	3	6	5	4	7	4	3	5	3	1	5	5	6	3	5	5	8	6	4	8	5	1	3	3	6	1	7	3	4	3	5	5	5	3	6	2	5	4	1	1	2	6	4	4	6	3	9	7	9	7	6	8	4	6	2	8	8	3	6	4	5	6	6	2	5	2	5	3	6	4	3	2	3	2	4	4	7	1	5	7	3	6	4	6	6	1	4	5	5	7	6	5	4	4	5	4	4	3	6	4	5	5	4	3	5	7	0	3	7	4	6	4	1	7	3	3	7	4	5	12	4	10	4	9	2	6	5	3	6	5	3	5	1	7	5	8	3	4	1	5	6	6	5	5	5	6	3	4	6	6	2	1	2	8	4	6	6	3	3	4	6	6	4	3	8	1	1	6	3	0	6	4	6	3	6	2	6	3	6	3	3	5	3	9	7	6	4	8	2	5	5	5	3	5	1	5	4	3	6	2	2	3	6	6	8	5	6	5	4	4	6	4	6	3	3	3	6	4	6	9	6	3	5	4	4	3	4	7	2	3	6	6	6	3	4	9	6	6	2	4	3	4	3	7	3	7	6	5	6	2	3	5	5	4	10	8	8	6	4	3	4	3	3	6	5	6	2	6	6	2	6	2	7	3	6	3	3	6	6	4	7	6	4	1	5	8	3	6	5	1	6	6	6	4	4	6	3	4	1	5	6	5	6	5	4	5	8	9	1	4	7	5	5	6	6	3	4	4	3	3	3	4	5	3	1	4	7	3	7	5	8	7	2	8
AT1G30440	21	18	22	15	17	17	20	15	15	10	16	16	15	15	13	21	19	16	19	17	19	12	16	22	15	14	20	17	14	20	21	23	15	15	19	24	20	22	14	19	22	22	20	20	20	18	20	16	21	19	16	16	16	20	21	24	20	24	16	19	15	16	18	17	20	21	14	13	22	21	16	15	21	26	19	23	15	16	20	18	13	20	19	14	11	16	16	23	19	23	17	16	14	17	15	19	17	19	8	16	21	18	20	16	20	16	18	16	21	15	17	16	14	16	25	14	22	24	17	10	22	21	19	18	26	12	17	17	18	23	26	20	15	20	22	18	22	14	18	20	18	18	17	17	17	12	18	19	16	17	14	18	16	16	24	14	14	20	16	16	16	14	16	19	19	23	17	22	15	17	17	21	21	23	17	11	23	24	19	13	18	19	18	21	22	17	18	15	21	14	17	14	16	12	18	16	19	16	16	14	14	23	18	14	16	14	12	23	25	19	19	12	22	18	18	21	15	18	20	17	18	17	16	23	19	12	10	10	17	13	16	18	14	15	21	17	14	15	20	16	17	16	18	27	19	20	19	13	17	19	17	11	18	12	21	20	17	19	19	19	16	20	19	19	22	20	19	18	19	18	16	15	14	19	16	17	18	21	17	14	18	15	24	20	14	18	13	22	19	15	17	20	17	21	20	9	19	18	21	17	24	19	18	17	26	19	15	12	25	21	16	18	15	12	27	19	14	12	13	24	23	15	21	15	10	21	19	23	15	15	20	22	15	27	20	14	22	16	19	22	19	16	20	28	19	14	19	14	19	18	24	15	18	22	15	24	12	15	18	20	17	20	20	14	22	14	15	22	18	14	17	23	21	17	18	21	12	17	14	19	13	16	19	14	15	18	19	19	17	17	21	15	16	18	21	22	21	17	13	10	20	18	25	15	15	20	21	15	17	17	19	23	14	17	14	18	12	16	15	15	12	24	23	22	20	18	21	20	16	17	12	16	19	19	22	19	16	15	22	18	17	20	16	19	14	15	23	16	17	17	20	19	25	14	28	17	23	12	15	20	18	13	15	22	14	20	22	20	17	21	17	14	18	18	11	15	18	16	21	21	18	20	17	21	19	17	18	18	17	22	12	20	22	15	17	16	21	17	19	17
AT1G30450	9	12	15	15	14	18	15	14	12	15	14	17	15	11	20	18	16	9	13	8	8	12	16	9	18	8	13	15	10	14	8	14	11	12	12	10	15	14	13	17	15	11	13	16	17	12	9	16	13	15	9	17	13	11	14	15	15	7	10	13	14	13	8	15	8	13	9	11	12	13	13	11	17	12	15	12	11	11	16	13	11	17	16	10	8	13	15	19	15	17	11	12	13	8	16	14	21	16	10	14	13	15	13	10	10	13	14	12	12	11	8	20	12	8	7	12	13	15	11	12	10	19	9	13	13	14	14	14	13	10	15	12	15	10	14	14	11	14	15	11	19	13	12	11	9	12	9	16	12	11	14	19	14	7	13	13	12	13	14	10	17	10	12	18	14	15	17	12	11	12	15	14	16	9	11	14	11	11	10	13	12	12	15	17	12	20	11	13	6	11	12	13	14	10	20	15	14	11	15	12	11	18	12	15	10	15	9	11	18	12	9	18	17	10	11	15	13	12	12	11	15	12	15	9	16	13	17	12	18	9	17	10	13	12	9	17	11	14	13	10	16	11	12	13	12	19	15	12	12	10	14	11	15	15	11	9	15	8	17	11	11	10	10	16	16	10	11	9	15	15	17	14	15	14	15	11	10	9	11	14	8	11	15	10	13	12	16	13	10	18	14	17	14	8	14	12	16	15	16	14	11	11	15	11	11	15	10	11	18	11	13	11	12	12	13	14	11	10	16	9	15	14	6	12	16	15	15	9	9	9	15	10	12	18	15	11	15	17	12	17	18	9	7	12	9	12	7	15	13	17	12	13	10	13	11	11	10	8	11	15	11	12	15	10	10	9	16	15	10	17	11	18	15	15	11	10	10	14	13	15	15	14	17	18	14	19	14	10	15	16	10	9	9	13	17	19	12	9	10	10	16	8	14	6	10	15	19	15	10	9	10	18	13	10	9	13	18	15	15	12	16	16	10	9	14	11	14	10	14	13	15	17	10	8	20	12	15	18	14	12	19	14	15	10	11	9	14	12	13	17	12	15	15	14	11	10	8	8	12	7	9	18	19	15	13	9	13	19	16	16	8	14	11	12	9	19	18	13	14	13	10	13	12	13	13	9	9	16	19	10	12	17	16	10	17	11	11	12	12	13
AT1G30460	8	11	12	15	18	16	14	12	12	16	12	13	13	12	17	12	10	10	17	16	17	15	17	9	14	12	21	15	9	19	12	20	19	13	15	12	12	11	14	17	17	16	17	11	8	12	17	13	14	13	15	11	8	13	16	17	13	10	8	14	15	12	15	14	16	12	11	16	12	15	13	23	14	15	14	16	9	19	12	13	10	14	11	9	11	14	10	9	22	14	11	7	12	10	15	17	10	10	9	13	17	20	13	15	12	14	16	15	13	16	15	21	15	7	10	15	10	13	17	15	5	15	15	14	11	12	15	17	14	7	9	12	7	14	15	11	16	9	10	10	8	18	13	11	18	10	10	10	13	13	9	8	17	15	17	15	13	17	14	10	14	12	12	6	12	11	10	18	12	15	9	15	8	8	19	24	12	12	11	11	12	10	18	16	10	18	14	12	11	15	16	8	14	22	15	11	11	14	12	12	11	9	12	15	16	16	14	17	15	15	15	16	12	16	12	9	11	13	21	10	12	11	10	10	17	16	9	15	8	15	12	14	11	12	12	12	13	17	10	16	15	12	18	14	19	11	12	14	14	9	8	17	12	13	14	13	11	12	12	12	12	11	10	9	19	12	12	18	16	15	15	16	15	21	11	20	9	10	20	10	12	10	14	13	10	16	13	11	15	11	21	17	14	10	15	17	14	17	15	14	8	17	15	15	15	13	11	12	11	11	14	13	17	10	15	15	8	16	13	11	12	10	15	10	17	14	10	17	14	15	10	17	9	8	12	12	16	16	14	15	10	10	17	12	15	15	11	13	15	14	15	16	17	15	15	12	14	14	12	10	15	19	15	15	11	14	14	12	12	14	15	11	17	11	14	12	17	11	11	15	13	15	17	12	7	19	16	12	16	11	17	15	12	11	16	9	18	11	15	9	17	10	21	13	8	19	18	12	10	15	16	11	10	13	15	17	14	15	11	10	11	14	13	9	9	11	12	15	11	12	13	13	11	11	12	10	14	19	11	12	18	11	16	17	12	14	16	14	16	24	14	16	11	9	17	21	12	15	16	10	15	15	13	11	11	12	10	11	17	15	15	9	17	15	12	16	13	13	10	12	13	15	13	17	15	13	12	19	13	12	12	14	11	15	9	11	14	21	11	10
AT1G30470	33	25	36	34	25	38	33	45	32	31	28	40	29	34	39	43	38	35	33	41	36	35	35	35	40	29	39	40	32	41	29	39	32	32	23	35	41	34	35	41	39	30	36	33	42	28	38	32	41	36	35	29	41	42	35	34	26	28	33	42	41	31	35	36	40	29	34	31	34	35	32	31	28	32	39	31	32	41	36	37	33	30	34	35	29	31	28	32	38	36	42	34	36	36	32	34	34	33	32	32	43	36	42	31	39	31	36	35	36	30	36	40	37	25	33	33	39	37	45	37	27	32	41	28	34	37	33	38	36	39	35	42	32	33	41	35	33	41	41	28	34	40	30	41	29	32	34	34	21	39	32	39	35	34	38	34	31	35	39	30	41	34	32	27	35	42	29	31	39	32	42	32	28	35	43	34	44	38	32	26	33	37	29	32	42	39	33	31	39	30	31	32	31	26	29	34	29	24	37	31	40	34	27	30	32	39	22	40	30	39	35	36	52	34	37	33	31	27	33	36	31	31	36	27	34	41	30	32	29	28	32	34	43	39	39	42	36	27	34	35	45	34	40	34	29	24	36	34	35	41	39	38	37	37	48	31	34	39	30	37	46	40	31	31	41	43	36	36	38	36	35	32	36	30	26	39	38	36	39	34	32	34	37	33	31	32	39	30	29	35	35	35	30	36	40	32	34	29	30	37	29	37	32	34	36	40	37	30	32	39	41	32	31	33	31	35	29	40	33	31	29	34	44	35	39	34	32	34	45	35	39	44	33	31	32	32	39	30	34	35	28	38	42	30	31	42	29	37	33	38	36	28	29	47	35	30	33	32	22	43	45	38	34	37	32	34	36	38	37	39	39	29	37	41	38	40	30	37	32	29	32	38	43	42	36	40	37	32	40	39	28	31	41	43	40	26	34	35	28	35	33	24	39	31	29	30	39	43	39	35	36	32	34	36	29	33	34	28	30	30	33	39	33	30	41	31	38	40	34	37	25	29	29	31	38	36	31	33	32	27	42	34	33	37	38	37	40	37	39	37	35	33	28	39	37	36	37	32	38	34	30	36	43	36	36	39	31	35	37	35	38	23	38	33	29	34	35	33	29	41	35	36	34	41	35	42	32	32	39	33	34	35	24	27	22	38	32	30	34	32
AT1G30475	9	6	7	7	4	6	5	6	4	6	7	4	2	6	5	9	8	2	5	3	10	3	6	4	4	8	9	6	1	7	8	9	8	6	4	3	10	5	9	5	5	4	8	10	6	3	5	3	3	5	6	6	3	6	3	7	6	4	8	5	5	8	7	5	6	6	5	7	6	6	3	5	7	4	5	3	3	4	7	6	8	6	5	8	3	3	6	8	4	7	6	6	8	3	1	6	5	7	5	8	5	6	1	6	6	6	1	6	4	5	5	9	3	4	6	6	6	8	6	1	3	6	5	5	6	6	5	9	7	8	6	3	4	3	6	7	6	5	6	8	6	4	7	5	3	4	8	8	4	6	8	3	4	8	7	7	6	5	2	3	5	6	3	6	6	4	4	8	8	8	6	8	2	6	5	6	6	4	3	6	3	4	7	10	8	7	5	6	6	8	7	3	2	7	6	3	6	6	4	4	4	6	5	4	4	5	4	8	9	8	5	8	6	3	8	2	4	3	6	8	2	7	4	11	6	4	3	7	3	3	6	6	8	4	5	6	6	2	3	5	6	4	6	3	5	11	4	7	4	4	6	3	8	6	5	3	6	3	3	4	5	3	8	12	6	7	3	6	5	7	6	4	5	5	7	1	7	8	3	5	8	7	7	8	8	6	4	3	2	8	4	6	6	4	6	7	7	6	6	7	8	3	7	8	3	3	6	1	6	6	5	6	6	3	3	4	2	3	7	6	11	5	2	5	3	6	6	7	5	5	5	6	10	3	7	5	9	7	11	7	8	4	6	5	6	3	8	3	3	5	5	3	4	10	6	8	8	5	5	2	4	6	7	9	7	3	5	5	9	4	5	6	5	6	5	0	5	7	7	5	7	13	6	3	7	8	8	5	7	7	8	8	5	3	4	5	8	3	5	2	4	2	5	5	5	3	6	7	6	3	8	2	3	3	4	3	4	8	6	6	9	4	3	4	3	3	6	7	6	3	5	4	8	6	6	6	7	8	10	3	3	4	3	7	4	5	6	3	5	6	9	5	3	3	4	5	6	5	8	6	6	6	3	3	4	6	3	8	4	6	4	4	4	8	3	1	8	6	6	6	4	6	3	6	5	7	7	5	6	8	3	6	4	4	6	3	3	6	10	5
AT1G30480	15	16	18	11	16	16	17	21	26	14	14	16	16	14	16	15	21	16	20	26	16	10	21	16	12	18	19	16	12	18	17	11	13	12	16	15	21	11	16	16	15	16	16	12	14	19	16	13	19	19	15	11	14	14	17	10	14	11	11	16	15	18	14	23	18	15	22	19	15	20	13	14	8	14	14	22	17	22	13	14	16	13	16	17	15	18	12	12	19	16	19	15	13	16	17	20	11	17	16	16	11	13	15	16	17	16	15	18	19	16	19	19	15	14	16	17	16	15	18	20	17	21	20	16	15	22	18	24	18	14	11	11	14	15	21	10	21	19	11	24	12	14	17	19	22	11	14	16	15	10	12	12	17	17	12	18	22	17	8	21	15	15	23	12	18	11	16	21	14	15	13	18	18	13	15	13	17	15	13	21	17	13	23	16	11	16	13	11	12	19	15	15	16	15	13	16	15	16	18	21	17	8	17	18	19	17	19	19	13	20	21	17	16	16	17	14	13	15	19	18	14	20	12	13	18	15	19	12	12	19	11	19	15	19	17	12	15	18	16	12	16	14	14	26	18	13	19	16	19	11	12	18	10	14	9	17	17	17	17	14	25	17	18	11	18	13	16	22	15	16	11	10	16	17	9	18	17	17	16	15	17	14	18	12	14	17	22	11	12	16	19	11	19	17	13	18	8	12	15	12	10	14	17	19	18	17	15	13	14	12	10	22	18	21	17	17	14	18	16	16	15	20	17	16	14	19	15	14	16	14	11	11	15	13	14	19	16	18	19	10	11	21	16	15	15	19	13	17	19	13	15	17	16	15	21	16	13	22	18	16	15	12	16	17	9	20	16	16	20	23	14	20	12	15	16	15	14	15	16	15	11	15	16	15	10	10	26	18	21	14	17	18	17	12	22	15	21	17	18	20	17	17	21	14	15	20	18	12	14	15	15	10	15	12	14	26	20	15	15	17	12	18	11	20	15	18	11	11	15	12	18	8	11	12	17	17	13	17	18	14	12	15	15	18	17	12	16	15	19	19	17	12	14	12	11	17	22	15	19	19	21	17	24	19	17	17	11	14	11	9	9	11	19	19	14	10	16	12	15	15	12	18	15	18	17	15	19	19	16	18	21	14	17	17	15	17	16	14	16	16
AT1G30490	13	8	3	8	5	6	9	8	6	8	4	6	7	6	10	7	4	9	9	6	10	5	3	6	9	8	5	10	4	7	7	7	5	4	7	6	6	4	7	7	7	7	6	4	4	6	12	6	6	7	5	4	7	3	5	6	7	7	6	5	6	4	9	8	13	6	7	6	8	7	7	9	6	8	11	5	3	6	2	3	5	5	7	5	6	3	3	8	6	5	4	2	6	7	9	10	5	4	7	5	8	8	6	10	9	7	9	7	5	5	9	6	6	5	4	6	8	8	7	3	6	4	5	6	4	6	6	7	8	6	7	3	8	4	11	5	7	7	9	7	4	6	6	6	8	3	8	7	4	10	3	8	6	6	5	6	6	7	7	9	7	7	6	5	4	8	8	8	8	4	5	7	5	8	6	9	7	7	5	3	6	7	7	8	6	5	2	4	3	8	7	2	5	8	8	8	5	7	9	6	6	3	9	3	4	8	10	3	6	6	5	6	10	6	7	8	7	7	5	7	6	7	8	2	5	4	11	8	7	5	7	6	10	9	6	5	6	8	5	4	8	6	7	9	7	5	4	4	6	5	6	6	7	10	5	10	7	6	6	9	7	9	5	5	7	8	6	5	13	7	7	6	8	8	9	6	8	8	6	8	9	8	9	6	5	4	5	5	10	6	2	8	7	3	3	8	2	6	4	6	6	6	8	12	5	2	8	9	7	6	4	6	5	4	8	3	7	6	2	6	6	2	7	3	8	4	10	7	6	9	10	4	4	4	9	6	4	7	6	11	9	6	5	8	5	7	8	4	6	7	3	8	8	9	5	6	3	8	9	5	10	3	8	7	5	5	6	6	5	5	5	5	6	7	6	8	5	9	8	7	9	6	6	9	8	10	6	9	6	5	10	11	7	5	3	6	5	5	6	8	6	8	7	8	7	5	7	9	5	7	6	7	5	7	7	7	8	6	6	6	5	3	5	7	8	6	8	9	3	5	8	5	3	9	4	8	6	6	11	9	3	7	3	6	5	8	4	4	5	4	6	5	5	7	4	8	7	6	3	8	3	5	6	9	6	4	8	7	5	6	3	6	5	2	9	7	7	9	11	6	6	7	5	8	7	9	6	5	8	7	5	2	3	10	8	7	7	6	7	5
AT1G30500	36	30	34	28	31	32	33	39	40	36	27	33	33	28	37	26	29	37	27	32	36	32	30	36	35	38	36	36	33	30	23	34	28	27	27	23	34	35	27	37	30	31	28	25	33	44	25	35	23	24	29	33	21	32	36	25	39	27	32	41	36	28	35	46	31	30	31	29	25	31	36	33	17	29	26	30	31	40	21	27	35	28	26	28	28	22	29	22	39	24	35	28	36	37	26	36	26	30	38	34	34	36	28	31	41	26	40	30	29	35	33	37	40	25	36	31	27	30	38	41	32	34	39	39	20	35	27	34	38	30	27	25	40	27	38	29	38	26	23	29	30	32	41	35	40	27	34	23	32	35	23	23	34	24	29	34	24	32	28	30	31	35	26	25	27	30	30	29	35	35	41	31	25	22	36	32	32	24	31	29	31	26	28	33	26	37	20	36	24	33	36	42	29	37	21	32	25	31	30	31	26	26	29	33	34	36	32	26	27	21	32	35	35	33	42	29	32	28	33	32	37	30	24	26	26	30	28	38	34	28	33	33	39	38	25	40	38	37	35	32	34	39	42	39	29	23	32	32	37	23	33	35	28	31	32	32	22	43	29	37	37	30	39	23	36	40	31	34	33	31	23	26	32	34	34	37	28	25	38	28	40	33	27	20	33	28	29	25	28	28	40	21	29	33	22	30	26	40	32	30	38	30	41	34	34	25	35	32	29	27	34	29	40	34	31	27	36	43	29	24	22	26	35	36	38	31	31	38	33	30	30	32	41	34	38	36	39	31	31	29	30	28	27	31	32	35	23	27	34	30	35	41	37	21	41	35	28	31	34	21	39	31	35	22	28	38	40	35	39	29	27	39	33	27	36	38	34	35	21	28	30	34	26	34	41	43	30	38	39	29	31	38	32	43	37	25	38	33	37	38	27	33	33	31	39	38	33	29	30	30	36	20	27	34	35	39	39	31	34	41	27	36	35	33	36	34	27	36	34	38	32	26	33	26	33	35	27	32	36	26	36	32	21	29	39	36	31	31	35	41	34	31	27	28	32	34	30	31	28	37	25	38	28	33	39	31	31	23	23	26	31	38	37	33	37	35	27	26	20	30	43	33	23	26	30	23	32	43	26	42	37	27	30	43	40	36	27	35	37	27
AT1G30510	12	15	11	11	9	9	12	18	12	18	13	15	10	11	13	9	14	13	17	14	6	13	14	11	10	12	9	14	10	12	13	13	11	8	10	16	8	12	17	11	15	8	9	15	9	11	9	13	12	11	8	10	14	12	10	14	14	15	17	15	11	13	15	17	23	12	13	8	19	14	11	14	12	15	12	14	11	13	15	12	9	12	15	13	12	16	10	19	9	15	12	16	20	12	11	11	14	12	13	15	12	11	18	8	15	16	16	10	10	13	12	15	14	12	12	18	10	11	12	8	13	12	18	13	9	8	16	13	13	11	11	11	9	9	17	15	10	14	12	13	15	20	10	12	12	13	15	8	11	15	21	11	12	14	10	19	15	15	9	8	14	12	13	13	14	11	14	12	11	11	14	14	10	15	11	12	12	11	18	11	17	13	19	11	14	18	13	7	11	11	9	12	11	14	12	20	18	15	18	10	12	12	17	21	8	10	11	20	13	14	10	15	18	17	15	9	14	18	13	15	11	9	9	12	13	7	13	14	11	12	16	15	12	11	9	10	14	9	12	16	13	14	9	15	13	14	12	20	12	11	12	11	15	15	12	16	12	9	15	15	10	17	10	19	16	9	13	10	14	8	14	18	7	16	11	10	16	19	12	11	14	8	15	16	10	14	14	13	13	14	14	11	6	8	11	10	8	9	18	12	15	15	12	9	12	11	12	9	11	16	14	10	9	13	16	14	10	8	11	15	22	13	7	13	13	5	17	7	16	17	9	11	7	14	14	4	14	12	13	8	8	9	14	9	12	16	16	17	12	16	16	9	9	20	10	16	12	12	12	12	8	12	11	14	21	12	7	10	15	16	15	13	14	10	8	16	11	12	10	16	17	16	14	11	12	11	14	11	18	12	14	8	10	11	12	11	8	11	12	11	14	16	18	7	15	13	14	17	12	11	10	12	12	13	15	11	10	10	14	12	14	15	11	11	14	15	13	14	12	12	12	12	12	12	14	10	11	11	16	12	14	11	13	10	10	10	9	11	11	15	17	15	19	12	7	12	8	14	14	12	7	11	19	18	11	19	13	10	14	18	17	20	11	19	13	12	12	8	15	16	9	14	14	13	12	16	5	19	17	14	8	11	16	11	13	12	14	7	13	13
AT1G30520	7	4	9	10	6	8	6	11	5	10	10	8	10	7	12	4	5	9	8	9	10	10	9	8	13	9	7	15	14	8	6	10	6	5	7	8	7	9	9	8	8	9	6	5	6	9	8	8	11	4	8	11	12	7	9	9	11	12	11	12	9	10	9	10	9	13	7	7	11	6	9	11	8	12	6	10	8	9	8	6	11	5	8	11	5	8	8	4	7	6	6	3	11	9	8	10	6	6	10	9	14	7	8	14	9	5	7	6	8	7	7	3	10	8	8	8	9	4	13	8	8	9	10	9	9	6	8	8	14	10	8	5	7	9	11	9	10	6	8	8	6	11	5	9	7	8	11	6	6	13	8	7	8	13	10	9	8	9	8	7	8	8	9	3	8	6	8	8	10	5	8	8	6	4	8	9	5	7	6	9	12	2	8	8	9	3	5	10	3	11	5	10	11	8	8	7	3	7	11	6	8	7	11	9	7	8	9	9	6	7	6	8	5	8	12	9	9	8	10	10	12	8	3	7	4	11	10	8	6	8	7	13	11	15	10	7	9	12	7	10	11	8	10	7	7	4	8	9	8	8	9	11	9	14	8	8	3	7	8	10	9	7	6	3	6	5	10	11	7	13	7	8	8	8	10	7	7	8	9	5	8	6	4	8	7	7	9	5	14	5	7	10	10	7	9	8	6	8	7	6	9	8	8	12	12	9	6	9	5	3	8	6	12	7	6	7	9	7	6	8	9	5	13	8	12	7	8	2	9	11	8	15	12	5	8	8	10	16	10	10	9	10	2	12	11	9	5	6	8	5	7	5	9	10	14	10	5	10	7	12	8	12	9	7	4	11	7	10	8	10	6	10	9	6	8	8	9	9	8	9	3	5	5	13	6	6	9	7	15	9	8	9	7	14	12	5	9	7	7	4	6	6	12	5	6	8	9	7	7	7	8	6	8	8	8	5	9	6	6	10	8	5	5	8	18	12	8	10	8	10	7	6	9	11	6	9	11	7	8	8	9	10	8	11	6	6	11	3	10	7	7	9	6	6	8	9	8	6	12	12	8	8	7	8	13	8	10	8	7	7	6	6	8	5	15	7	3	11	7	8	8	10	10	6	7	8	6	9	7	10	11	4	5	9	6	12	11	6	11	10
AT1G30530	31	36	42	24	18	37	30	14	9	20	37	30	25	21	23	35	19	2	46	10	14	13	14	18	16	21	36	28	5	48	27	25	45	35	20	24	38	18	22	21	26	22	17	43	28	6	23	10	23	38	18	21	20	36	13	44	7	33	25	34	41	13	23	10	21	26	32	15	47	36	16	11	52	27	31	38	17	14	28	29	28	26	32	30	24	31	36	45	13	44	37	42	21	21	40	24	37	37	24	12	16	28	26	29	10	26	19	20	21	20	21	36	15	29	27	29	19	27	8	11	40	12	12	24	29	7	28	24	19	35	40	27	33	24	18	49	11	24	35	18	44	26	12	15	11	19	29	37	38	18	42	38	13	7	24	20	39	20	32	20	33	4	5	46	21	35	22	13	28	31	21	23	24	51	27	17	34	39	32	14	11	27	24	26	22	22	51	24	33	27	21	8	25	25	13	28	36	10	22	5	49	40	40	23	10	22	12	23	44	29	36	25	56	15	16	38	15	11	11	25	10	40	41	53	24	20	15	16	44	13	30	20	30	12	21	7	18	36	24	8	13	15	37	9	26	62	20	15	17	25	17	17	15	27	42	19	31	32	29	22	18	28	24	44	50	31	17	12	28	14	37	38	24	9	33	19	35	29	24	24	21	34	42	45	33	33	18	38	32	40	45	44	20	15	43	25	41	22	28	41	22	25	18	10	15	25	15	21	35	52	33	46	4	21	16	41	21	11	36	38	52	37	16	19	13	27	22	37	35	21	29	5	13	39	33	12	18	21	27	32	40	21	48	27	19	13	21	17	11	32	33	7	22	42	8	27	22	27	7	38	16	25	29	27	48	14	31	15	29	22	39	12	31	30	23	18	9	32	27	7	24	39	33	19	22	29	31	12	18	30	22	10	30	17	24	47	20	29	12	12	36	19	27	9	30	11	15	25	21	28	15	38	24	34	24	9	26	37	31	13	45	38	29	31	20	16	47	28	36	14	18	28	34	29	29	14	45	32	34	28	13	24	29	25	12	25	46	25	7	8	28	28	37	23	25	14	33	14	23	18	26	16	31	14	4	31	36	43	27	47	38	28	10	22	12	22	49	36	28	22	19	26	35	34	22	28	36	14	43	15	18	39	39	9	16	11	17	24	28	19
AT1G30540	25	22	21	24	25	34	27	32	27	35	29	31	23	21	32	22	34	24	30	30	20	33	28	19	24	24	29	33	26	30	14	22	24	28	25	25	24	21	23	30	18	31	26	35	26	28	24	28	32	29	17	17	32	31	31	28	24	26	30	30	28	27	23	28	24	27	27	18	23	26	26	20	25	19	25	22	26	34	23	24	33	28	28	23	20	26	24	38	28	27	30	28	25	28	24	23	28	33	25	26	28	31	24	30	28	25	33	29	30	25	28	31	37	17	25	26	24	33	32	27	21	32	24	31	18	23	29	26	30	22	26	24	27	24	26	21	27	23	26	27	24	24	31	35	27	24	15	22	20	23	23	30	34	23	29	16	32	27	32	19	28	22	27	23	26	23	24	35	30	33	19	34	26	25	27	34	22	28	21	24	23	37	27	31	28	30	23	24	27	23	35	23	27	27	18	26	25	27	33	32	24	20	25	30	31	33	27	30	29	28	26	31	35	23	30	25	21	25	27	24	32	24	23	29	24	29	23	31	27	33	29	30	26	21	20	24	28	25	21	33	27	24	21	27	30	28	25	21	24	31	30	27	21	25	29	30	33	22	23	29	26	22	33	15	26	27	32	35	21	25	23	17	27	31	27	30	34	32	30	26	26	29	35	23	29	33	27	24	22	19	33	30	30	27	26	21	26	24	24	32	31	24	23	23	26	22	26	19	23	22	26	27	29	24	29	31	20	30	20	30	21	22	33	34	26	28	22	39	30	27	23	32	18	27	18	26	26	27	24	25	33	30	19	24	27	30	27	19	26	29	24	30	31	34	23	34	29	21	25	29	21	25	24	30	24	23	29	26	24	28	27	30	32	24	25	26	24	24	28	30	28	22	26	27	30	23	30	26	27	22	23	40	31	29	29	23	30	34	22	26	32	27	38	29	23	31	21	22	16	25	30	22	24	25	33	22	26	21	29	30	25	34	27	26	21	32	24	36	25	30	24	31	34	28	25	25	22	33	24	24	30	25	29	23	28	26	28	26	26	34	28	25	30	30	25	27	28	30	28	36	22	30	21	32	23	30	33	19	25	31	32	19	19	32	29	30	26	32	19	24	34	27	25	30	29	22	24	26	24	29	18	23	23	27	21	24	25	37	29	17
AT1G30545	3	6	5	8	6	3	2	3	7	6	3	6	4	1	3	6	5	3	5	4	6	8	6	4	5	7	7	6	4	6	9	5	3	7	6	6	9	4	4	6	6	8	7	3	8	3	5	3	6	6	5	6	10	3	8	4	3	3	6	3	5	6	2	3	3	3	6	5	3	3	5	5	2	8	3	6	2	6	3	4	3	2	7	6	1	7	8	5	5	3	4	6	3	6	1	4	3	5	5	9	5	4	4	5	5	7	5	5	6	6	5	4	10	4	4	3	6	6	5	8	6	3	3	10	1	6	1	4	4	5	4	5	4	7	4	4	5	5	3	6	5	4	3	7	5	4	1	6	3	4	5	6	6	3	8	6	5	3	5	3	9	12	6	3	2	8	7	8	3	5	4	6	3	4	4	6	3	5	0	3	6	3	3	9	6	3	6	2	6	2	7	5	2	8	6	6	2	2	4	3	8	2	6	4	6	6	2	4	4	2	5	4	4	6	7	3	3	8	6	7	2	4	5	6	6	4	4	3	4	3	8	5	6	10	5	4	8	6	1	5	7	3	5	3	6	5	4	3	8	4	7	8	3	6	5	4	8	7	5	6	6	3	4	6	3	6	6	4	6	4	4	6	6	4	3	11	6	6	10	5	5	5	8	1	4	2	6	6	2	4	5	3	1	6	7	3	3	5	5	4	6	5	8	9	3	4	7	6	3	3	5	2	5	3	5	3	4	6	4	3	3	5	6	5	8	6	3	6	3	3	3	4	5	5	6	8	6	3	4	2	3	4	5	8	5	5	2	3	4	2	4	3	7	7	6	6	6	6	3	3	4	6	4	4	6	6	5	6	5	6	6	6	7	5	4	6	3	5	9	10	6	4	3	5	6	3	4	4	6	9	4	7	3	3	6	4	4	4	5	6	6	2	7	3	2	6	3	7	6	8	6	6	7	5	3	2	6	1	6	9	2	9	4	6	5	6	6	7	5	5	3	8	4	6	5	5	3	3	4	4	5	6	6	8	5	4	5	3	6	6	2	2	2	7	2	2	2	3	7	7	5	6	5	9	6	4	5	7	8	6	4	3	5	3	6	3	3	4	6	5	6	5	4	3	6	6	5	3	4	5	6	6	2	7	4	7	4	5	3	6
AT1G30570	8	13	10	12	12	15	9	14	9	13	15	9	11	12	16	14	15	11	12	14	10	10	8	11	14	12	15	10	13	12	11	10	19	10	10	10	15	12	10	11	12	9	17	12	13	11	8	10	7	9	10	9	12	11	9	12	11	13	10	12	9	13	13	10	12	6	12	12	16	10	8	13	13	14	15	14	15	13	11	10	14	13	12	12	9	12	14	12	11	8	10	17	12	13	9	11	12	15	12	8	15	7	12	8	12	15	15	10	8	11	14	8	10	10	8	16	11	11	12	12	8	10	7	11	10	11	11	16	6	13	9	11	11	11	9	10	10	16	12	8	18	14	8	7	9	14	14	11	10	9	14	14	15	11	5	10	13	15	15	11	12	7	16	15	12	9	10	13	13	8	15	6	10	12	6	12	9	13	13	10	15	11	13	12	12	14	14	8	7	11	9	14	7	10	11	8	8	11	9	12	12	9	13	9	6	13	12	11	15	12	9	16	16	8	12	14	9	12	12	12	14	9	9	13	12	13	11	9	13	8	14	12	7	12	8	10	16	13	11	10	13	9	15	11	14	11	10	14	11	14	18	9	12	10	10	11	12	9	11	18	12	11	13	13	10	11	6	13	11	12	10	12	12	10	12	9	14	9	16	15	10	9	9	16	10	7	7	11	20	11	10	13	6	18	14	15	12	10	12	11	9	12	14	8	13	17	8	11	14	8	8	16	9	12	13	10	12	11	9	13	10	10	14	12	10	15	11	16	19	16	15	11	12	13	16	10	13	11	13	8	10	17	12	8	10	12	11	9	13	8	13	9	11	11	10	12	7	12	9	9	11	11	14	11	16	9	8	14	11	13	10	12	9	11	13	14	12	13	12	6	9	10	12	12	11	8	13	15	9	12	12	6	10	6	7	15	11	17	16	10	14	11	12	12	12	11	13	12	7	9	13	14	10	12	13	13	17	12	9	7	15	7	14	14	11	7	11	10	12	11	14	5	19	12	7	10	10	11	13	15	12	9	11	9	12	11	14	10	13	6	9	14	8	11	10	11	10	13	12	14	16	15	15	10	11	15	13	14	8	8	16	14	10	9	13	8	14	11	12	11	5	14	17	12	9	15	10	12	4	14	12	12	10	11	15	10	13	8	13	12
AT1G30580	100	102	87	99	97	96	100	93	100	99	111	94	95	101	89	105	90	97	77	87	109	98	114	100	96	92	89	95	98	91	84	95	99	90	85	97	100	119	98	99	107	108	101	85	95	101	88	93	93	92	97	88	94	92	119	83	105	95	91	99	91	99	90	102	110	86	90	92	88	102	101	110	96	110	108	111	91	87	90	89	94	97	97	89	96	96	99	99	95	103	102	98	106	101	90	92	98	95	100	109	105	92	101	93	100	91	108	106	107	101	90	98	95	92	92	85	93	106	110	110	84	119	100	120	96	107	99	103	100	103	97	80	103	101	107	93	93	85	83	109	98	104	107	96	102	97	104	101	84	105	88	100	96	106	94	108	86	102	91	101	108	97	88	88	87	99	93	98	107	95	94	102	107	79	98	99	100	112	92	99	117	87	99	114	115	111	93	89	90	110	90	100	92	105	107	88	95	103	98	112	92	93	104	88	105	87	88	106	103	98	94	96	100	116	88	90	101	88	107	98	91	107	97	83	102	91	104	106	88	103	97	92	96	97	101	102	99	117	92	93	84	93	88	103	94	91	100	99	99	76	94	86	94	71	93	91	90	107	106	105	104	111	94	109	89	97	103	93	110	101	100	91	104	106	97	97	80	103	99	92	89	90	106	95	100	98	99	87	87	93	94	94	105	102	93	105	95	101	99	87	92	104	101	121	103	87	118	90	92	88	107	84	100	107	108	95	93	113	98	90	93	95	120	83	112	92	100	86	110	105	94	107	83	86	82	115	110	107	106	103	94	83	94	92	110	102	99	91	86	93	88	97	104	95	106	106	114	88	109	94	102	97	104	99	87	97	97	98	106	87	93	104	90	85	101	91	109	100	102	98	90	93	93	100	102	96	107	93	106	80	107	106	92	98	99	92	90	108	109	98	99	102	88	99	93	104	105	85	99	101	99	93	103	104	95	106	90	107	90	100	94	108	94	107	94	93	91	88	105	79	89	108	89	103	94	103	90	99	91	94	102	92	95	107	98	107	93	83	86	112	109	105	95	81	104	100	110	102	96	108	102	109	91	111	87	95	96	105	96	91	100	101	108	103	108	99	107	86	92	100	102	100	95	100	106	102	88	99	100	96	83	84	99	97	92	106	100	96	103	96
AT1G30590	25	22	15	23	12	24	19	29	25	26	23	31	21	22	20	23	21	26	25	24	24	15	23	19	21	26	22	23	22	22	21	25	17	22	15	25	26	23	17	23	25	20	27	20	21	14	24	22	22	21	21	20	14	22	16	23	17	21	22	29	33	17	21	27	26	14	18	23	23	23	14	20	19	17	24	21	19	26	24	20	28	22	21	18	25	20	18	28	18	23	24	22	23	28	26	24	19	21	25	22	19	26	23	20	27	29	24	24	17	23	19	24	24	15	22	23	26	20	24	15	25	23	26	18	15	28	20	15	34	23	20	18	19	26	21	23	19	23	21	26	17	25	24	28	20	17	16	20	17	25	17	21	26	19	26	26	22	21	19	18	18	27	23	15	24	24	19	23	30	21	21	17	21	24	22	30	20	25	21	25	28	23	18	32	25	25	23	23	21	15	21	21	21	30	20	22	19	21	19	25	27	20	32	26	26	30	21	29	18	25	21	15	22	25	26	20	23	15	22	24	24	21	22	21	15	18	18	20	20	21	20	21	28	25	17	20	21	24	25	23	20	19	18	23	20	20	17	31	27	25	18	24	25	23	22	19	16	19	19	33	25	32	20	21	24	23	15	26	17	24	15	30	21	25	15	22	21	21	21	23	28	23	22	21	16	25	24	16	22	23	22	23	20	28	20	12	22	33	21	19	21	26	25	34	31	21	23	16	18	20	23	20	20	24	17	23	16	27	18	18	22	11	26	23	24	17	26	19	12	14	13	21	20	25	23	19	24	24	18	20	21	24	17	21	22	21	17	25	25	34	24	23	24	29	25	23	22	18	16	21	23	21	28	21	21	20	25	21	21	22	19	16	24	23	16	27	23	24	18	26	15	21	30	26	25	22	20	27	26	19	22	21	30	21	28	14	27	20	26	21	24	23	26	21	20	28	17	19	21	22	25	20	15	29	20	25	18	19	25	24	20	24	23	30	30	26	17	21	25	30	24	21	22	27	23	28	17	15	25	16	21	25	19	18	19	21	19	18	23	22	18	22	27	19	28	23	20	27	20	26	24	29	21	22	28	33	23	16	21	18	21	23	18	20	16	11	31	20	14	22	18	21	25	24	20	20	20	23	31	22	21	20	20	34	19	25	21	24	20	20
AT1G30600	4	1	3	2	1	3	3	2	1	5	1	3	1	0	2	4	5	1	1	2	1	3	2	4	2	4	4	2	2	3	3	2	3	1	0	2	4	2	2	3	5	1	2	2	3	1	4	1	2	1	4	1	5	4	1	2	0	1	5	3	5	3	1	3	2	5	5	1	7	2	0	3	6	1	2	3	2	3	3	5	1	2	5	4	1	4	1	3	4	5	4	4	3	3	3	2	2	3	1	4	2	1	7	3	4	1	2	4	2	3	1	1	2	3	2	1	4	3	1	2	3	2	3	3	2	1	4	3	4	2	3	5	0	2	1	3	1	2	2	3	3	5	3	2	1	2	6	1	1	3	0	3	3	3	3	4	1	3	4	3	1	1	2	2	4	3	2	2	3	1	5	3	4	4	7	3	4	2	1	3	1	3	1	4	5	4	2	2	2	3	5	3	3	3	4	3	3	1	2	2	4	2	6	3	1	2	1	4	3	1	1	3	4	3	1	3	3	2	1	1	2	0	0	1	4	1	0	1	1	0	3	1	1	3	3	3	6	2	4	3	3	2	4	2	2	3	0	3	3	2	1	2	3	4	4	3	6	2	5	4	3	2	3	1	1	4	2	2	2	2	3	3	1	5	3	1	2	2	1	2	3	5	3	1	6	5	2	1	3	3	1	3	4	2	2	2	2	4	2	1	1	2	4	3	3	2	2	1	2	6	3	5	2	3	5	4	2	5	3	2	4	3	2	1	3	3	3	3	3	3	1	3	3	3	2	2	4	5	2	3	3	3	5	1	1	1	2	5	3	1	2	1	2	1	2	5	1	4	3	2	3	1	3	3	6	1	4	2	2	1	4	1	2	2	2	3	4	5	4	2	3	2	3	3	4	3	3	3	3	3	3	1	3	0	1	5	2	3	1	3	2	2	1	0	1	1	1	1	7	5	3	3	6	0	1	1	1	3	4	2	4	2	2	3	1	3	1	3	2	4	5	1	7	2	3	1	3	3	3	4	3	2	3	3	1	2	6	6	4	3	3	2	3	3	1	2	3	2	2	5	2	2	3	3	3	6	3	3	6	3	2	3	5	4	4	3	1	3	6	2	1	2	3	2	3	7	4	3	3	3	3	2	3	3	1	0	1	3	1	4
AT1G30610	4	12	11	15	6	10	10	7	10	10	9	10	13	11	8	6	9	12	9	16	10	13	16	9	13	14	11	11	12	15	12	10	11	14	10	12	10	15	10	7	10	12	8	10	10	12	12	12	10	15	17	9	12	15	16	10	7	8	8	16	9	18	10	16	10	10	12	8	11	10	13	9	11	10	9	12	17	15	8	11	8	8	9	10	11	10	9	11	14	10	10	13	11	12	15	13	10	16	12	17	15	13	10	12	12	11	12	12	10	10	12	10	10	12	8	10	12	11	10	17	10	11	16	12	9	12	14	13	16	16	9	8	8	17	16	10	15	10	11	13	13	12	19	10	14	16	11	9	8	11	11	17	15	12	8	10	15	11	16	9	11	18	14	8	11	14	10	7	15	14	9	13	12	10	13	11	11	8	8	10	17	17	11	15	6	10	6	14	5	15	12	10	12	12	9	7	7	10	11	9	10	8	8	10	15	8	14	10	13	15	10	11	10	10	11	15	9	10	12	9	10	9	11	10	11	11	8	10	11	12	11	13	11	14	9	14	14	14	8	11	15	13	10	17	15	7	11	7	14	12	11	11	9	8	14	13	13	13	8	13	8	11	10	8	16	12	15	12	16	18	6	12	12	17	7	15	15	7	10	9	10	10	11	6	15	9	10	15	6	15	10	8	14	10	7	14	15	9	11	12	14	12	14	16	13	14	17	17	10	8	11	8	8	16	5	12	12	19	8	9	9	14	14	16	13	10	11	11	10	10	11	14	12	11	9	17	7	13	11	10	15	14	9	10	13	13	10	11	14	11	8	12	18	7	12	10	10	10	11	9	12	9	7	9	11	12	16	12	12	12	8	23	12	12	17	14	14	10	13	10	13	9	9	11	12	9	10	12	8	10	11	17	15	14	16	13	8	12	11	12	11	15	8	15	10	10	14	9	10	10	12	12	13	8	13	17	10	10	9	12	10	13	14	10	14	11	5	12	13	13	11	8	13	16	8	11	16	11	10	13	14	10	9	6	14	16	11	6	3	12	11	10	11	7	14	13	11	12	4	13	9	15	10	9	11	10	12	7	13	13	9	8	10	10	10	15	12	11	11	11	6	8	11	6	15	8	12	16	6	17	11	6	14	8	17	16	16	11	10	8
AT1G30620	16	19	12	12	12	21	14	24	13	12	21	21	8	13	20	9	10	7	13	18	16	9	21	19	9	14	15	28	17	19	9	13	10	12	15	7	13	15	13	20	10	12	16	13	11	8	11	9	14	16	16	17	9	5	11	20	13	18	17	17	11	8	17	19	14	7	9	15	14	18	14	18	12	14	22	9	14	10	16	15	22	11	19	13	15	11	4	20	12	11	23	7	17	28	8	16	15	17	15	4	17	16	11	14	15	11	8	16	6	9	12	18	25	3	17	19	9	12	22	11	10	14	18	15	5	21	6	10	14	11	18	11	13	10	12	8	15	16	10	18	9	12	16	10	17	8	17	16	8	13	18	6	12	13	19	23	18	11	5	11	12	8	14	14	8	10	16	16	9	12	17	20	11	17	13	19	15	15	10	9	12	3	19	17	20	20	8	11	16	10	13	19	16	19	18	6	16	20	8	15	13	7	24	8	16	16	11	18	8	10	15	11	14	13	12	13	9	9	14	11	18	8	8	11	14	16	11	19	18	16	11	24	10	9	15	6	12	15	16	21	12	14	14	10	12	19	10	19	13	19	20	16	14	15	17	6	9	17	9	15	21	17	14	14	12	11	10	21	19	14	26	16	10	14	11	10	15	19	8	12	10	15	13	13	13	19	10	12	16	13	11	23	8	23	12	13	15	12	10	15	14	13	14	11	12	15	10	10	10	15	20	14	14	11	18	9	8	7	21	13	12	9	22	24	14	15	14	10	9	14	6	18	11	12	15	8	24	12	10	14	14	14	11	8	8	9	11	14	8	18	9	8	7	20	15	24	12	10	10	7	14	10	21	23	8	7	23	18	15	9	11	8	22	13	9	8	7	13	8	15	17	23	13	17	15	9	10	15	15	5	18	7	14	14	17	12	17	16	13	9	12	11	21	10	10	21	17	18	7	13	9	22	6	23	12	15	12	18	12	14	18	19	21	12	11	15	12	14	9	13	17	8	14	18	8	15	11	16	23	9	13	19	8	15	21	13	14	7	20	10	17	17	12	15	9	19	13	19	15	11	12	11	15	21	20	15	14	19	14	10	12	9	12	9	8	9	15	11	7	10	14	17	12	22	8	11	11	12	18	17	17	4	8	17	14	17	21	18	19	11
AT1G30630	53	52	50	56	60	52	66	73	58	58	51	43	54	58	49	68	48	47	57	53	62	49	65	53	42	54	64	49	43	47	47	56	50	51	52	45	53	53	45	55	54	50	59	56	63	56	58	43	55	63	58	51	54	59	57	47	46	44	53	59	60	46	54	56	61	50	44	54	56	50	56	55	58	56	54	60	53	52	67	49	46	61	50	46	47	61	54	58	59	57	63	39	56	63	63	61	52	48	59	44	55	57	50	51	51	55	48	58	55	57	51	72	62	48	46	57	43	49	50	44	54	47	48	60	49	58	47	60	59	47	52	58	50	49	49	59	59	46	52	58	54	59	60	59	54	44	51	55	46	47	56	38	47	55	51	47	47	57	55	44	47	45	56	50	52	51	57	50	52	50	62	64	52	58	62	60	49	57	39	57	51	41	57	63	61	49	46	39	41	50	46	59	53	54	52	46	38	57	47	57	44	50	59	56	61	50	44	64	53	58	50	51	50	50	52	45	50	57	48	45	54	45	41	47	39	52	42	62	48	50	61	56	61	49	44	48	50	62	49	63	46	54	60	57	60	57	50	58	46	57	52	61	47	51	55	56	42	55	54	51	44	48	51	54	52	46	53	62	55	41	39	57	54	67	58	43	56	55	41	55	49	49	58	67	53	66	43	57	40	58	59	60	49	55	48	45	58	51	56	59	45	49	50	55	58	52	48	56	57	60	55	47	53	53	53	58	48	48	53	53	65	55	51	48	46	55	55	63	51	60	46	49	36	53	52	50	60	52	43	52	55	47	45	44	58	47	52	56	57	53	48	56	54	72	45	59	57	52	49	52	49	57	47	54	53	46	51	54	47	51	51	51	65	49	56	47	48	35	48	61	49	52	53	44	57	50	54	61	62	38	50	52	47	55	52	43	50	45	45	51	52	58	54	47	60	51	54	52	39	66	60	56	54	61	54	44	49	45	50	44	47	58	53	53	47	44	48	46	52	41	50	59	54	50	64	48	54	50	49	52	62	57	47	51	50	56	57	47	50	63	64	52	50	55	53	49	42	54	47	59	46	52	56	64	47	58	50	57	50	55	67	55	47	63	54	50	52	45	40	44	51	65	60	51	44	56	50	57	66	56	55	56	42	48	56	50	53	59	57	47
AT1G30640	10	11	17	16	9	18	13	27	16	16	14	18	12	17	17	15	15	12	15	21	24	10	16	18	12	20	14	15	13	15	17	17	13	13	16	11	24	16	19	24	17	19	17	11	20	15	15	16	16	15	18	16	18	14	25	21	16	14	13	21	24	17	15	23	24	8	12	14	15	23	21	8	14	10	17	15	13	14	11	19	16	19	17	15	18	19	15	14	15	17	16	15	21	11	15	13	14	19	16	13	14	19	16	9	21	15	15	17	15	19	14	15	24	11	14	16	14	17	16	15	15	18	17	20	10	18	16	14	18	14	11	16	25	15	9	11	11	21	15	21	14	17	19	15	12	13	17	17	20	16	15	19	27	17	18	17	12	17	17	14	19	20	20	13	16	13	14	17	10	19	16	19	14	17	10	24	19	17	15	14	13	16	12	18	15	18	12	16	19	13	12	16	17	14	14	16	18	16	10	20	17	12	22	18	26	21	15	22	17	16	13	16	18	10	25	14	14	10	18	16	18	8	17	10	20	15	11	12	27	19	15	15	17	12	10	18	16	13	14	22	18	21	13	18	20	19	14	22	21	13	25	14	14	17	20	10	12	14	14	17	14	23	18	11	18	13	15	18	16	11	18	20	13	24	21	16	15	17	22	14	19	13	21	12	18	15	15	14	15	15	15	21	17	18	11	20	13	12	13	15	16	16	13	17	21	15	16	14	11	13	16	20	11	16	12	22	22	11	15	15	13	15	22	19	16	18	14	14	14	11	17	15	9	15	17	15	19	16	16	21	11	16	11	15	16	12	11	17	13	17	14	10	19	22	20	18	17	18	8	18	20	14	20	16	17	14	21	18	13	18	15	18	16	16	15	17	16	17	14	18	21	23	17	14	24	12	14	15	17	6	12	19	18	16	24	7	19	21	21	16	22	10	15	16	23	22	12	15	18	15	19	22	9	22	21	23	15	11	11	14	17	24	9	14	14	17	17	18	11	17	12	17	22	21	11	15	9	13	15	11	15	16	14	13	21	11	23	19	17	15	14	19	19	12	14	16	17	19	14	17	12	11	13	13	19	18	18	21	21	16	16	12	11	13	15	10	23	14	15	15	21	15	18	18	16	16	18	20	14	19	15	15	6	16	15	18	13	14	16	13
AT1G30680	14	18	19	20	17	22	16	23	21	22	23	26	20	22	23	21	18	24	14	17	23	23	18	25	19	26	24	25	26	20	18	26	14	24	16	24	24	21	21	21	23	20	24	17	17	22	15	24	23	26	25	20	18	23	28	14	29	17	21	18	17	26	18	23	23	20	23	25	13	17	28	17	15	19	19	21	23	27	12	18	21	22	23	20	21	16	21	17	19	16	22	21	20	30	15	19	17	22	19	24	22	16	21	22	27	19	24	25	20	20	21	22	31	18	19	19	25	16	24	20	19	21	23	21	11	22	26	20	28	20	18	16	22	21	20	18	27	24	20	27	16	22	24	21	23	15	13	16	21	21	17	17	18	20	23	24	20	25	21	13	24	29	26	18	18	21	24	21	20	19	24	25	16	13	18	22	28	12	17	19	30	18	16	20	21	28	18	21	17	21	24	32	21	19	19	12	14	24	23	18	16	16	21	22	18	28	23	17	21	18	20	20	22	17	20	19	21	15	25	17	30	12	16	17	19	17	17	32	20	20	20	25	23	22	21	24	25	23	21	20	17	25	24	27	26	18	25	30	18	22	24	22	24	20	22	18	18	21	24	21	15	18	21	28	22	23	21	30	20	23	16	12	22	29	19	21	29	20	21	17	20	21	19	18	20	26	18	15	18	14	16	15	13	28	20	23	15	25	21	20	21	19	21	24	22	19	21	18	16	13	21	14	21	21	17	20	17	26	19	16	13	16	29	23	26	23	19	22	22	17	19	23	14	16	22	27	25	18	15	16	19	23	15	21	22	18	15	29	21	23	16	17	17	18	21	21	23	15	26	20	26	22	21	20	16	17	24	25	18	20	15	21	19	19	19	25	21	20	24	17	28	19	17	32	24	20	17	30	26	14	17	25	21	28	23	13	23	20	18	20	16	21	17	17	23	24	23	18	18	17	17	17	18	23	32	26	21	20	21	20	18	23	26	23	24	22	18	21	21	22	23	17	20	18	21	22	21	17	19	21	19	25	19	17	27	19	15	17	20	29	20	20	23	24	13	20	18	15	27	17	17	26	18	21	32	23	16	14	14	22	16	24	23	16	14	25	16	27	20	14	20	23	19	26	20	13	21	28	16	21	24	15	13	16	27	34	28	19	25	14
AT1G30690	47	47	59	35	29	43	43	42	40	43	45	46	37	37	38	41	40	29	48	37	38	37	41	43	43	47	43	41	33	43	47	44	36	43	43	26	47	44	43	46	51	35	39	44	37	31	36	37	44	45	40	37	39	49	40	49	34	48	54	51	52	31	40	39	44	38	45	36	52	41	45	33	49	42	36	50	38	36	45	42	47	49	48	44	41	38	41	36	43	48	44	46	40	38	50	44	40	35	34	38	41	43	46	43	48	40	37	45	33	35	37	46	50	36	46	32	32	39	42	39	33	46	44	38	34	42	35	38	52	59	45	37	57	47	49	44	34	49	43	48	36	41	50	44	40	37	34	36	35	55	30	48	44	36	34	51	39	41	49	36	42	29	38	50	35	59	36	32	49	44	47	47	34	47	41	44	52	51	47	40	34	37	34	50	40	46	41	50	41	34	51	41	50	52	40	44	43	38	44	36	54	31	56	39	44	41	37	54	37	59	50	58	42	44	45	39	34	30	40	51	35	48	44	49	43	33	41	47	51	37	45	45	45	31	46	37	36	39	35	38	31	49	46	44	50	39	39	39	36	44	46	39	37	33	50	36	36	48	33	45	36	50	37	44	50	50	37	45	46	46	44	49	45	47	48	34	52	41	30	41	50	45	57	41	45	52	40	52	43	54	39	48	35	25	49	43	39	42	43	51	42	41	35	41	39	46	39	45	44	55	47	47	40	41	39	43	40	41	37	48	45	39	45	40	28	38	51	39	36	37	47	36	27	48	32	43	39	46	42	50	43	52	44	32	47	37	38	36	43	54	48	26	44	40	41	45	43	52	38	40	39	34	44	44	41	36	42	46	46	53	34	46	49	38	52	51	45	46	47	38	36	46	46	56	34	41	45	32	49	36	31	40	47	46	56	41	42	37	35	34	41	46	40	40	47	45	48	44	56	61	41	39	34	47	46	30	36	44	47	39	32	57	47	42	40	39	46	45	53	54	41	35	43	42	46	45	37	36	55	40	46	38	41	48	39	30	50	38	35	32	46	43	44	43	45	47	37	39	40	30	37	46	33	34	38	40	43	41	40	49	54	33	43	58	32	33	53	50	36	36	44	43	37	35	41	48	44	41	46	43	42	37	42	40	34	32	44	45	39	36
AT1G30700	7	17	11	11	7	16	19	36	15	10	25	25	11	15	11	6	7	9	10	18	15	10	18	14	10	24	16	22	16	14	4	22	13	13	16	9	11	11	10	21	13	17	16	12	11	5	15	7	15	20	15	8	15	16	15	14	6	10	16	15	28	9	15	18	21	7	13	10	13	19	16	15	13	13	22	11	14	18	10	11	19	11	21	11	17	4	8	23	15	15	26	7	16	30	11	16	15	20	14	9	12	16	6	10	16	10	9	11	10	16	18	19	25	6	20	17	12	15	31	1	11	7	19	11	4	24	11	9	18	15	17	13	18	11	9	12	9	15	19	24	16	14	14	16	11	7	17	19	7	17	15	8	10	14	28	17	9	22	9	8	14	12	11	12	12	11	8	18	10	15	20	26	9	8	23	26	22	14	14	3	10	8	19	16	21	21	13	9	17	13	13	31	20	13	11	12	11	22	14	16	16	5	29	6	19	17	6	21	10	15	15	8	20	12	13	16	2	4	5	9	16	6	12	14	14	13	5	24	24	18	12	20	12	8	16	6	13	13	13	18	6	22	16	10	11	16	16	22	23	12	18	17	18	17	16	9	7	13	22	20	26	18	15	14	10	14	14	24	19	10	17	16	9	11	12	11	21	19	10	8	15	13	18	20	9	15	8	6	11	16	22	20	5	19	10	10	13	16	15	16	16	20	17	14	17	19	8	9	11	12	24	15	18	12	18	16	15	9	13	13	17	4	27	22	14	18	14	9	10	8	8	17	14	11	15	9	26	6	7	23	14	15	13	11	6	5	10	22	7	25	12	2	10	19	17	25	14	6	9	7	20	11	18	23	11	8	18	16	13	9	6	5	25	9	7	18	6	14	8	20	23	19	20	24	13	9	9	27	19	3	14	12	22	21	15	9	21	18	9	6	7	15	23	5	25	22	16	17	8	19	11	18	10	19	11	14	14	16	19	13	14	29	27	13	12	18	13	17	9	21	17	9	19	22	6	23	10	14	23	8	12	26	7	20	19	3	19	4	19	9	16	12	18	14	7	26	13	23	19	15	9	14	15	11	19	12	13	15	17	7	14	8	8	12	9	8	14	9	11	11	18	9	13	20	5	14	8	8	23	8	12	9	11	26	15	17	18	21	17	4
AT1G30720	6	14	11	5	5	9	11	12	5	6	7	8	4	7	6	6	4	10	10	6	8	7	7	5	8	16	6	5	2	8	3	3	4	2	7	5	10	8	8	9	12	7	7	3	9	5	16	3	4	11	8	6	2	8	11	6	3	5	11	6	9	4	3	3	13	8	8	5	8	5	6	3	7	12	10	6	4	8	6	6	6	12	11	7	8	5	5	8	6	4	7	8	10	15	6	10	5	7	8	3	6	8	4	15	1	5	13	6	4	8	6	8	9	9	4	6	5	13	11	4	10	9	6	6	4	5	6	8	8	12	8	5	6	9	7	7	7	5	5	12	6	11	6	3	6	4	16	4	5	7	6	8	6	2	7	6	7	4	11	1	7	2	5	10	14	4	5	9	4	8	10	7	10	6	6	7	12	9	11	4	10	1	11	13	10	5	10	3	5	7	8	8	7	8	11	8	3	6	9	7	9	5	10	1	9	8	5	7	8	5	11	9	3	6	8	5	4	7	3	8	9	6	8	5	4	4	9	11	13	8	3	16	7	8	6	5	11	9	9	10	5	5	5	6	9	7	0	13	9	2	15	7	11	7	7	11	5	5	7	10	7	15	3	5	7	2	4	7	12	5	8	6	3	9	8	3	8	10	4	7	19	6	15	5	11	11	2	6	8	10	7	11	3	1	3	5	4	10	5	12	9	10	8	8	9	6	7	7	7	5	9	11	5	14	11	8	10	3	11	10	8	7	13	8	4	4	8	3	4	2	5	2	3	7	9	5	9	5	3	9	9	7	6	1	3	1	6	6	6	16	6	8	9	13	3	10	7	6	4	7	6	5	11	8	9	2	6	6	8	8	6	6	7	5	3	7	4	6	4	15	10	9	7	11	11	4	4	20	4	3	6	9	8	8	8	11	4	1	2	5	12	5	5	3	8	5	7	6	8	7	4	5	3	10	5	4	7	7	5	11	11	10	11	6	3	8	7	10	7	8	4	10	7	10	3	7	7	2	18	6	7	7	3	7	6	3	9	5	7	2	3	3	7	4	6	5	6	7	7	3	2	6	8	6	8	4	7	8	8	9	3	10	5	6	7	7	6	7	9	5	7	9	3	9	5	3	7	5	9	5	8	4	5	10	23	8	7	6	8	3
AT1G30730	2	2	3	0	1	5	1	6	2	2	2	3	1	3	3	2	3	5	1	5	5	2	3	0	4	4	3	1	1	1	1	2	1	1	1	2	5	4	1	2	5	2	1	3	2	3	5	2	1	3	3	1	1	3	1	2	2	1	2	2	4	1	2	2	5	2	3	2	2	2	3	1	4	3	4	1	3	2	2	2	2	6	5	1	2	4	2	4	1	1	1	3	5	4	2	2	3	3	2	0	1	1	1	2	0	1	1	2	2	1	3	3	3	2	2	1	1	5	1	2	3	2	2	3	1	3	1	1	2	3	3	3	3	4	3	2	1	1	1	3	3	2	3	1	1	2	6	1	2	3	2	1	1	1	1	4	3	1	3	2	2	0	4	2	2	1	2	3	3	6	4	1	4	2	3	5	3	2	2	0	3	2	4	3	2	2	2	3	1	2	1	2	6	3	3	3	1	5	3	3	1	2	3	1	7	4	0	3	6	2	4	2	4	1	5	2	2	1	2	3	3	2	3	2	2	1	4	3	3	1	3	6	2	2	3	3	5	2	2	2	2	1	3	3	4	3	3	3	2	2	5	3	3	3	4	2	2	2	1	2	2	5	1	2	3	2	2	1	5	3	2	3	1	1	3	2	6	3	4	4	5	4	6	3	3	2	1	1	2	3	1	4	1	1	3	1	0	3	1	2	1	2	3	5	3	2	4	1	6	3	2	2	1	6	3	1	4	3	1	4	2	3	3	1	0	0	1	1	0	1	1	1	1	2	5	2	4	1	1	3	4	3	1	1	1	0	2	1	0	5	1	1	2	3	0	4	1	4	1	1	5	1	5	5	4	0	2	1	2	3	1	1	4	1	1	3	1	4	1	5	3	1	2	5	5	1	2	6	2	3	5	5	1	3	3	3	2	1	1	1	5	2	4	1	4	1	1	2	3	1	1	1	1	2	2	1	2	3	2	1	1	3	5	0	1	3	3	1	4	5	1	2	5	3	1	3	2	1	6	3	2	2	1	1	5	4	4	1	2	1	2	3	1	1	2	3	1	3	4	2	1	1	2	2	6	3	1	4	2	1	1	2	1	1	2	2	1	2	3	3	2	4	2	3	1	3	4	1	3	3	2	0	5	3	8	3	2	2	3	1
AT1G30750	28	30	28	16	14	38	21	63	19	30	49	46	8	21	33	26	22	10	31	30	30	13	41	27	15	38	32	39	25	32	8	36	19	17	27	11	29	25	23	46	32	25	30	28	27	9	25	12	28	38	26	18	25	23	19	31	14	27	29	29	48	13	31	32	30	9	16	18	30	28	24	26	27	31	37	19	24	26	20	30	44	21	40	21	38	11	11	48	19	25	50	15	22	50	21	37	22	24	24	13	28	37	15	27	25	19	23	42	13	25	22	33	41	14	30	41	22	24	37	12	20	17	32	20	10	37	20	12	46	24	38	22	37	21	21	23	23	28	29	36	29	29	23	29	26	14	26	29	19	39	30	19	18	27	37	25	31	32	17	17	18	15	13	22	16	20	20	24	23	47	30	29	16	31	33	36	31	26	25	19	27	15	31	35	41	33	28	23	41	18	29	37	47	30	20	22	23	37	19	35	36	9	59	9	31	40	10	46	22	32	29	23	47	19	30	22	11	10	14	33	27	16	20	27	28	27	15	43	52	24	11	34	25	15	34	8	21	26	21	27	19	34	33	17	24	33	20	39	20	19	40	27	34	32	28	18	15	28	19	36	39	38	29	10	28	29	31	59	30	27	32	39	17	22	26	29	37	36	21	30	34	16	35	34	18	31	16	16	19	33	29	43	13	35	22	15	15	34	27	36	30	32	21	21	29	35	18	22	14	26	31	28	27	18	26	36	19	11	28	37	41	15	51	43	26	28	34	16	18	19	15	35	18	14	28	17	41	15	20	37	23	32	16	20	12	10	13	31	16	42	27	13	25	43	36	39	30	15	12	20	26	20	36	34	24	13	35	35	26	21	16	13	47	18	17	38	17	34	10	42	25	40	34	43	28	16	22	36	30	7	25	14	31	34	34	8	34	33	24	13	18	24	35	10	50	43	28	26	20	34	18	35	11	41	41	14	26	28	36	20	27	44	38	22	14	29	30	42	15	40	26	18	25	41	16	34	18	22	47	17	35	36	16	37	32	9	32	7	24	19	28	21	26	33	11	44	25	30	24	19	22	24	25	14	33	21	29	30	31	13	19	17	17	23	13	14	36	20	12	21	32	34	29	46	6	32	11	21	40	34	25	23	17	35	21	27	27	44	24	20
AT1G30755	23	22	24	22	20	31	25	42	26	28	38	37	10	19	28	19	26	13	25	24	28	11	35	33	20	29	33	32	21	35	17	40	24	24	17	17	29	23	29	36	27	23	25	22	29	16	22	17	31	37	21	21	28	19	35	28	13	24	39	33	39	15	35	35	22	14	17	22	28	34	30	26	25	21	36	21	30	23	22	21	39	29	43	21	33	22	17	34	19	24	42	17	32	40	27	31	24	27	29	19	28	28	10	19	27	17	25	34	15	24	24	35	36	20	26	26	23	37	44	17	21	22	28	30	15	34	28	19	33	28	34	19	42	26	27	20	16	31	34	31	24	24	22	25	26	16	24	27	18	33	24	20	25	24	35	28	24	30	13	22	29	23	18	18	22	20	26	29	19	39	30	38	23	20	28	44	29	31	25	18	27	16	27	39	30	24	23	26	31	15	19	35	34	26	22	25	20	33	25	29	39	15	54	15	39	35	15	31	19	26	24	28	41	21	25	28	17	9	22	23	29	21	21	19	26	38	13	41	35	26	16	29	21	21	33	14	27	15	23	31	22	33	26	26	18	29	20	37	29	21	32	38	27	29	26	24	17	31	20	47	42	37	33	20	31	29	26	31	28	32	36	37	20	31	25	33	34	36	20	24	31	21	34	30	25	31	22	13	22	36	37	45	19	37	28	24	25	35	30	34	31	24	16	16	28	39	23	22	13	24	31	24	30	24	21	25	19	18	30	29	36	20	42	39	22	22	37	22	22	20	16	31	24	19	30	26	27	25	17	35	24	28	24	20	21	15	14	30	23	44	25	11	24	42	32	38	33	25	21	26	35	29	34	38	28	20	33	31	30	27	20	17	36	23	14	35	12	30	13	36	27	39	36	32	29	15	28	37	33	16	31	18	37	29	46	16	27	27	23	17	30	27	30	18	29	41	30	26	15	28	20	24	9	38	36	27	23	27	32	23	20	51	41	23	29	34	24	38	23	34	33	23	32	47	25	28	20	29	31	22	32	29	15	29	33	14	32	15	28	28	26	29	29	29	29	33	23	28	25	32	17	29	26	22	31	23	33	29	30	24	32	14	19	23	11	13	33	19	14	27	29	29	22	43	16	30	19	18	38	27	22	22	21	29	18	33	31	36	30	19
AT1G30757	54	72	74	69	43	99	77	148	73	80	97	121	46	74	77	70	68	40	80	89	83	57	105	78	49	111	90	108	69	85	47	110	57	62	73	42	90	75	77	103	68	81	82	69	82	52	53	55	73	94	79	59	78	68	77	75	52	69	91	94	121	52	91	95	70	44	56	67	71	91	85	74	70	70	84	54	78	85	67	61	90	87	87	57	89	60	55	105	64	75	104	52	91	114	52	97	79	80	75	48	93	105	46	73	75	59	68	108	49	65	74	105	122	54	91	102	67	73	109	50	50	61	96	79	53	100	66	60	92	66	87	60	122	59	63	71	65	85	86	105	87	68	91	84	84	49	63	93	54	86	62	59	67	58	101	83	75	73	43	56	89	60	54	65	48	46	73	74	54	97	103	102	50	66	95	104	82	88	58	48	76	58	78	104	96	108	63	59	98	48	79	107	113	90	57	75	54	112	67	87	91	45	136	49	92	96	34	98	64	80	79	70	93	64	75	87	43	28	51	68	81	55	53	70	70	95	34	134	100	71	49	85	77	56	75	31	71	72	79	83	66	89	101	58	81	93	74	101	81	73	87	77	82	80	85	48	51	71	74	93	96	108	66	63	76	86	78	117	75	75	98	99	69	74	62	74	98	100	80	73	98	68	84	80	57	67	57	48	60	88	92	121	54	99	75	65	70	87	73	89	71	86	58	75	92	107	49	66	39	71	93	78	66	60	69	80	60	60	84	80	78	54	128	109	70	88	86	54	64	54	48	105	67	50	60	59	87	53	55	80	70	78	60	56	51	55	36	82	68	111	73	48	67	102	80	109	83	66	46	60	105	62	97	69	67	50	100	97	69	79	58	55	105	57	59	85	53	73	40	87	72	95	101	99	88	57	63	102	85	41	64	55	94	107	106	41	85	79	62	46	56	71	85	64	91	129	83	94	52	86	53	83	33	107	104	70	89	93	92	60	67	124	101	56	67	93	72	94	83	89	92	51	85	100	56	90	49	70	112	53	96	86	41	87	74	38	70	38	81	84	79	71	75	85	53	103	72	102	85	68	43	74	69	66	99	61	88	77	78	56	71	52	52	60	48	47	101	50	36	72	78	85	73	108	47	77	63	74	104	81	72	59	52	112	61	85	72	112	86	60
AT1G30810	22	29	25	26	19	39	26	41	28	40	32	38	24	22	33	28	24	21	30	31	29	28	30	29	18	28	34	31	32	28	22	37	15	20	23	28	36	25	33	35	38	35	25	28	25	24	28	30	38	28	27	27	28	23	29	33	27	28	28	31	40	21	25	36	31	21	23	24	25	31	34	23	22	30	32	24	29	37	26	27	29	23	41	32	29	25	23	34	27	23	33	24	35	29	21	31	24	26	24	29	30	25	24	26	34	32	24	26	24	28	26	29	34	29	37	33	30	33	28	34	24	27	28	26	24	30	29	27	37	38	31	25	30	26	31	26	29	29	28	33	28	27	29	35	38	33	30	32	26	34	26	25	32	31	33	28	20	28	23	26	32	32	27	25	33	23	24	33	32	40	37	31	24	20	21	33	30	33	26	34	34	30	29	33	27	26	27	23	34	27	27	31	31	33	27	25	25	29	28	34	33	17	41	20	18	32	24	32	28	30	28	24	23	27	27	24	23	19	33	30	21	26	28	22	24	34	23	28	31	28	24	33	22	25	19	24	26	27	27	22	27	31	30	27	29	26	24	36	34	24	23	25	34	21	23	25	18	25	25	32	25	33	21	19	34	23	29	34	25	31	31	25	30	20	20	30	34	29	32	25	37	20	31	25	23	33	22	19	20	30	28	33	27	23	22	29	21	23	24	30	27	29	21	30	22	44	29	31	22	27	24	29	35	32	25	22	24	30	29	34	21	22	37	27	30	30	34	24	32	32	22	28	30	27	28	29	32	29	29	30	27	24	21	29	31	24	19	17	26	32	28	28	25	36	28	37	27	31	31	23	34	30	32	25	31	20	32	32	24	32	27	33	25	25	22	41	24	29	24	33	27	27	34	37	30	29	31	24	30	23	27	28	31	25	36	17	35	33	18	24	30	28	35	28	25	35	30	21	20	28	36	34	24	30	33	25	32	23	33	25	27	37	34	18	31	27	25	32	21	36	30	27	34	32	27	41	21	16	32	20	33	31	27	28	33	26	25	23	36	25	24	33	16	26	31	40	28	28	30	24	27	31	23	23	25	23	31	30	26	28	34	18	33	31	22	20	23	21	19	35	28	34	32	32	22	36	18	31	40	36	32	25	23	26	20	30	27	34	32	24
AT1G30820	75	85	52	60	79	46	64	76	53	98	72	61	52	65	83	70	71	88	77	67	82	80	65	72	44	55	62	50	60	63	58	58	60	46	62	57	51	50	86	66	59	82	59	74	59	49	82	64	53	49	56	97	77	39	56	58	78	63	63	61	59	57	68	60	107	68	62	64	74	68	53	94	69	70	63	66	56	76	74	69	76	66	75	69	66	77	47	76	56	80	50	59	66	63	64	84	43	38	66	65	85	45	72	71	55	93	70	54	63	68	74	57	51	55	61	85	75	46	75	59	73	61	71	46	76	47	85	65	86	59	58	81	52	47	85	84	72	50	58	64	51	67	65	62	55	88	87	54	66	69	86	57	66	75	55	66	71	58	65	84	60	60	84	60	62	62	61	59	58	43	78	62	56	76	52	63	48	78	87	76	65	63	98	55	68	57	60	44	63	55	55	73	42	55	67	63	62	70	63	55	45	63	60	81	50	78	69	84	59	60	72	57	66	59	74	57	88	106	77	66	76	74	65	71	68	68	89	57	51	50	67	88	63	66	79	60	67	72	66	54	59	58	70	57	59	81	53	67	59	63	58	55	84	88	63	84	62	79	85	54	50	68	62	62	54	68	71	52	57	56	60	62	47	74	51	71	79	57	62	58	62	56	76	68	53	87	72	81	106	68	64	58	58	74	77	66	55	57	59	64	67	101	75	78	50	50	70	59	69	66	70	53	58	91	76	63	66	44	57	77	80	61	52	50	63	79	62	66	69	101	53	52	68	73	76	46	105	61	80	76	57	60	71	61	73	87	72	60	70	64	76	73	62	77	71	72	47	73	62	74	61	60	64	75	70	57	52	58	90	41	80	54	80	61	51	61	60	54	59	61	62	51	84	74	51	81	58	91	80	74	65	62	63	53	52	62	78	61	78	59	54	90	68	59	61	56	74	71	54	65	72	78	69	56	56	49	56	68	46	67	74	51	70	61	65	64	50	57	47	63	67	78	57	63	64	63	64	49	70	63	67	51	79	78	59	64	79	76	78	58	66	78	71	66	85	85	62	62	66	74	76	63	53	68	37	61	58	76	62	62	79	72	95	81	76	65	62	55	74	78	49	87	72	61	58	70	52	61	72	65	61	54	72	87	58	69	49	68	64	77
AT1G30825	15	17	16	23	16	17	17	19	20	19	15	20	17	16	17	13	15	16	17	19	19	19	19	22	19	17	19	21	25	14	11	13	19	17	21	12	15	15	22	21	18	16	12	17	16	16	16	17	12	18	24	16	16	11	17	16	17	17	19	20	17	15	12	19	17	15	16	19	9	18	18	21	16	14	15	17	18	19	15	19	11	16	14	11	11	18	11	16	13	12	19	15	25	24	17	21	8	19	16	20	19	10	14	14	18	18	19	23	17	17	18	23	17	12	15	19	16	12	24	21	17	14	21	14	14	26	24	12	26	17	10	19	12	17	20	12	15	11	16	24	16	15	19	25	22	20	12	15	16	15	16	14	16	24	20	16	15	21	17	19	24	21	22	13	16	14	17	24	16	16	12	21	18	18	15	18	17	12	11	21	22	15	19	15	21	21	13	16	12	21	14	17	19	16	20	17	14	21	22	14	16	10	20	21	21	15	21	24	14	15	15	22	22	15	16	13	21	17	20	17	19	16	10	12	15	12	18	19	13	19	12	21	16	26	22	18	18	12	16	22	10	16	14	20	20	11	19	19	14	14	20	21	17	10	15	17	11	12	17	21	20	13	21	18	18	17	11	21	23	20	21	16	14	17	16	19	16	15	16	17	24	20	17	17	21	19	15	10	17	18	16	17	15	22	20	12	18	15	18	18	20	15	19	22	19	13	21	19	19	20	11	10	12	14	16	12	19	18	16	17	13	11	24	18	18	18	24	21	12	18	15	19	28	16	18	21	19	18	17	19	16	20	12	18	14	18	15	19	17	15	10	20	16	15	17	19	19	20	13	19	20	18	20	14	13	22	20	19	21	24	14	14	24	23	15	21	21	15	11	20	15	21	18	18	16	17	16	17	12	18	16	17	20	17	19	17	21	20	24	20	16	18	17	15	19	18	18	19	16	13	10	15	14	19	15	25	15	14	16	15	12	19	17	11	19	18	14	18	25	24	18	21	19	21	21	11	10	16	19	15	17	24	17	17	21	19	6	14	16	22	19	19	18	16	17	24	17	17	13	19	15	18	18	19	21	18	21	21	13	17	12	18	16	18	18	10	16	11	15	18	19	17	10	14	10	21	21	21	12	19	18	15	17	23	18	21	22	24	17	11
AT1G30835	7	12	11	8	16	10	14	12	12	14	11	9	8	10	9	10	6	15	11	11	12	9	9	10	10	7	8	8	11	11	10	10	11	9	11	12	13	10	13	16	12	9	10	12	13	6	14	10	13	5	10	8	12	13	6	9	13	15	8	10	8	7	6	9	14	13	16	6	10	9	8	10	14	16	9	11	10	11	10	16	10	9	9	9	12	10	13	11	13	11	9	12	6	11	9	10	9	6	10	8	13	5	11	6	9	10	10	10	9	14	15	9	13	10	7	9	6	6	7	13	11	16	9	8	13	8	8	10	14	13	10	9	7	10	10	10	10	9	11	8	9	6	12	8	10	14	16	7	11	9	11	10	10	9	11	9	15	10	14	21	8	11	11	6	15	12	4	8	12	9	13	10	11	9	9	8	11	12	10	16	7	12	14	10	10	8	13	13	11	14	22	7	11	10	8	9	7	8	11	9	9	7	7	9	9	8	8	10	9	12	11	8	15	16	10	11	11	12	12	12	11	11	13	13	10	12	13	9	12	10	10	13	6	13	7	11	12	10	7	13	9	9	10	9	10	12	11	8	7	11	8	10	13	11	11	15	13	7	13	10	8	8	9	7	11	8	10	6	8	13	9	12	8	9	15	11	10	13	12	14	8	6	12	4	10	13	12	11	13	12	10	7	10	14	8	9	7	9	6	11	15	17	14	12	11	10	11	8	10	8	5	8	11	9	11	9	9	9	6	9	13	6	9	3	14	12	9	8	14	11	13	10	11	11	15	8	15	10	16	13	10	12	14	11	7	12	12	13	14	12	15	11	9	10	14	8	6	10	12	8	8	11	10	15	9	10	10	12	11	3	11	14	9	11	9	6	3	15	8	8	11	7	14	12	9	10	6	9	9	14	9	10	12	10	12	10	14	10	11	9	8	17	9	8	10	11	9	7	8	11	11	10	8	6	7	8	7	11	13	8	12	10	12	15	9	13	9	5	12	10	10	8	5	10	15	7	6	10	10	10	15	10	9	7	11	12	12	10	10	6	8	8	10	10	13	10	10	10	7	7	11	13	14	11	7	14	14	9	14	5	8	8	6	8	14	9	9	8	10	11	7	9	6	16	7	17	14	10	8	12	7	7	11	6	8	9	7	9	9	11
AT1G30840	11	11	0	5	29	7	20	8	12	15	19	2	0	19	11	14	14	27	15	11	13	8	28	14	1	7	1	1	12	15	2	1	6	1	12	8	1	3	17	10	13	11	18	17	10	1	9	16	8	2	3	24	10	1	11	11	12	26	1	4	8	0	9	3	24	3	21	15	15	7	3	30	4	19	8	14	4	7	14	21	21	12	17	10	5	15	1	14	1	16	1	6	1	4	3	15	5	4	19	13	14	1	19	1	11	18	11	10	7	10	18	2	6	16	8	13	4	1	3	12	6	11	8	1	13	16	5	13	7	5	1	15	1	4	3	1	4	3	3	8	2	10	13	0	1	37	25	10	8	15	8	7	5	4	2	3	15	8	2	14	12	11	6	1	17	1	0	8	15	3	11	2	10	12	3	1	11	18	16	26	18	14	33	9	4	13	2	0	23	9	3	0	7	14	16	9	25	13	7	10	1	12	1	20	0	13	6	34	3	11	12	8	13	24	19	6	25	27	24	19	16	8	7	16	13	3	25	7	5	23	8	12	3	9	9	2	3	5	18	5	9	1	11	1	0	20	11	21	0	14	14	11	14	17	7	23	17	16	13	12	1	13	19	13	2	6	17	1	4	1	1	3	2	8	1	3	15	8	1	1	1	2	1	3	2	22	16	20	23	7	2	1	6	24	13	13	10	1	10	6	10	39	23	6	1	6	20	8	7	23	5	6	6	21	9	10	1	1	8	13	7	2	1	11	1	12	16	7	12	6	14	1	30	13	21	0	13	6	8	11	7	8	15	9	12	26	13	15	14	25	17	17	15	12	1	5	3	7	5	5	0	5	12	13	6	11	0	6	15	2	13	7	8	10	1	6	9	9	13	26	21	0	10	7	2	12	9	17	11	21	1	9	18	13	1	2	3	9	11	2	9	43	7	9	10	14	4	5	1	13	11	15	13	3	9	9	1	11	12	12	19	2	17	11	11	15	2	6	2	27	17	21	1	22	7	12	1	15	11	9	6	3	18	13	11	14	6	19	3	3	11	17	14	8	18	3	19	26	13	16	17	17	0	11	2	19	7	4	12	2	5	17	9	29	3	11	13	3	12	17	0	4	2	12	5	14	2	7	19	10	2	7	14	25	1	11	4	2	2	20
AT1G30845	7	7	6	3	2	9	6	6	4	7	3	5	6	4	7	7	7	5	8	5	5	3	7	8	6	8	8	7	3	7	6	6	5	6	5	3	5	3	6	6	4	4	6	5	5	4	3	6	6	5	7	5	4	6	8	7	4	8	5	6	8	5	6	5	3	1	3	1	6	7	5	5	5	2	6	5	5	5	1	3	7	7	9	8	5	3	11	6	8	8	2	3	6	5	5	5	9	3	3	1	6	6	7	6	4	8	6	3	4	7	5	6	7	2	8	1	3	4	4	6	8	6	7	6	2	3	7	7	6	8	7	5	9	6	6	4	4	7	6	9	6	7	4	3	6	5	5	3	6	4	5	3	7	5	4	6	9	3	3	5	6	7	6	8	6	4	9	6	6	7	9	8	8	5	4	6	10	6	5	4	1	7	6	5	6	3	9	6	3	1	5	9	5	3	5	7	9	9	7	3	11	6	9	5	6	4	3	10	6	7	7	8	4	6	3	5	1	3	8	6	4	6	5	6	4	5	3	7	2	2	7	3	5	5	7	5	9	4	7	3	4	7	3	4	1	5	5	1	4	4	5	3	7	4	7	7	7	3	7	7	4	4	1	6	5	5	5	6	7	9	5	5	2	6	5	8	6	4	5	2	8	13	6	5	3	6	7	3	5	5	7	4	4	3	6	2	6	6	4	6	8	5	6	6	4	5	6	4	7	4	6	4	6	4	3	7	8	8	3	6	3	6	6	3	3	7	6	4	5	5	4	7	4	3	7	5	5	2	8	3	9	7	5	6	8	7	7	3	3	6	6	3	6	7	6	5	8	5	8	8	7	10	8	9	7	4	5	3	7	5	3	6	3	7	3	4	7	6	2	7	4	6	3	6	7	4	7	8	4	6	7	6	5	6	3	6	8	3	5	3	11	5	6	4	7	6	3	6	5	5	4	3	6	8	7	5	4	6	8	3	9	4	6	6	3	3	8	8	8	3	3	6	7	2	5	3	5	6	6	6	4	6	9	4	3	9	8	6	3	3	7	7	5	6	6	4	6	7	9	2	4	7	6	6	2	8	9	6	4	5	6	3	6	7	2	5	5	5	2	3	6	5	4	6	6	3	6	5	6	5	3	4	5	6	8	5	4	3	7	4
AT1G30860	4	6	9	12	8	5	3	6	8	4	6	6	6	7	6	6	11	8	3	11	6	7	8	10	14	9	8	6	10	3	9	7	5	11	6	11	6	11	8	6	11	10	8	3	6	10	6	14	6	6	10	3	10	5	11	5	6	7	7	10	6	17	11	10	4	6	4	6	6	5	14	6	6	11	8	14	10	8	5	8	6	5	7	8	6	11	7	6	9	8	7	9	5	12	9	3	3	6	11	9	9	10	8	3	9	6	10	12	9	8	6	6	8	8	6	3	6	13	9	12	4	9	8	14	6	8	7	12	8	17	1	6	7	11	6	2	10	15	3	6	8	5	10	10	8	10	3	8	6	3	10	9	14	9	9	6	11	7	15	6	10	11	12	5	5	9	9	6	12	5	9	8	7	3	5	6	6	9	4	6	12	8	9	10	8	6	6	12	6	12	6	13	8	8	10	9	7	8	9	10	7	3	6	13	13	6	7	12	9	9	8	9	6	8	11	9	8	3	16	12	8	6	7	1	9	6	8	8	8	10	7	7	6	10	7	5	12	7	7	9	11	9	14	11	13	2	8	6	8	5	8	9	8	7	6	7	6	6	4	9	7	6	6	0	8	8	5	8	8	8	6	7	8	9	6	8	7	8	10	9	6	4	6	3	12	6	8	6	6	4	5	3	7	7	5	11	10	7	9	6	10	6	12	7	11	8	11	9	7	5	3	6	8	6	4	9	9	14	6	3	4	6	6	6	9	7	7	6	5	8	11	12	12	9	7	16	3	11	4	8	9	9	3	9	10	7	3	9	12	10	5	7	14	3	12	5	9	6	11	6	10	8	8	4	7	8	11	8	10	10	7	13	6	8	17	12	16	8	8	8	9	5	5	9	6	9	8	10	9	10	5	11	8	12	11	4	8	4	8	15	8	7	6	6	9	6	10	1	8	11	11	5	8	7	8	9	6	3	6	9	3	10	3	11	12	8	4	4	8	8	6	8	8	6	8	12	6	5	8	7	7	9	10	3	8	12	3	6	8	11	7	6	3	8	10	7	8	10	3	9	8	13	7	8	8	7	10	4	6	8	6	8	3	7	6	3	5	8	6	8	10	6	8	6	8	6	7	8	3	14	12	6	8	6	8	10	13	6	7	8
AT1G30880	106	94	95	94	90	98	86	81	80	80	83	92	78	80	91	91	84	90	79	94	94	84	80	85	77	74	75	89	86	82	91	100	103	78	75	89	80	99	90	82	72	87	78	84	87	82	115	69	88	81	87	79	80	94	79	103	79	82	97	102	95	75	96	72	79	90	87	85	93	94	81	94	103	74	91	90	70	77	92	88	77	80	96	86	89	86	90	89	83	98	91	93	97	76	112	91	98	81	83	77	80	96	98	104	78	92	80	77	85	103	89	102	73	79	86	96	95	80	89	72	94	71	84	77	92	83	84	101	100	86	100	93	77	88	110	91	70	83	104	73	94	92	81	76	86	73	88	91	87	77	103	91	83	83	80	95	83	82	86	89	93	84	79	86	83	89	92	81	88	73	102	84	81	71	78	92	96	98	87	81	75	82	67	93	100	83	89	78	79	93	92	88	83	83	75	90	88	80	80	84	98	97	97	84	78	73	79	88	103	86	90	77	94	93	81	83	77	91	88	79	98	97	79	104	81	90	70	70	95	66	88	99	84	71	93	87	81	85	73	79	77	87	88	80	78	92	76	62	85	89	83	80	74	90	102	90	92	80	86	86	86	85	78	97	89	89	74	84	95	84	100	90	77	76	96	81	90	80	80	76	83	81	93	107	103	85	78	88	112	96	86	94	83	81	96	86	102	81	89	96	93	73	94	92	79	95	87	79	108	85	99	115	69	111	80	77	90	76	101	96	98	92	74	77	79	79	96	94	101	111	79	83	72	74	91	73	89	95	101	104	89	76	97	84	82	84	104	83	76	86	96	80	87	92	76	99	90	85	64	91	84	90	90	88	88	64	89	76	90	71	91	74	98	96	86	79	73	90	85	56	68	88	80	90	87	90	107	73	82	74	80	65	84	74	82	92	84	99	80	79	85	83	84	81	82	86	76	93	82	91	82	94	80	89	72	64	79	104	78	67	104	91	95	82	83	82	109	89	86	73	81	93	90	81	91	82	99	90	79	92	85	71	101	82	84	83	108	80	80	81	88	94	85	76	78	94	83	83	91	83	91	77	82	81	74	85	103	97	85	100	99	89	91	87	90	90	86	88	92	91	65	102	91	89	80	94	85	90	105	72	92	72	92	86	86	85	84	110	88	84
AT1G30890	31	26	24	28	27	20	26	28	20	18	23	19	29	21	25	28	21	21	26	17	20	21	21	21	24	23	33	23	23	23	27	18	26	24	23	27	28	24	23	28	25	30	26	27	22	19	32	23	24	25	24	21	24	25	25	34	24	24	25	27	21	29	25	18	25	26	24	20	26	19	18	24	30	19	23	28	19	22	30	30	19	23	26	33	26	24	22	26	30	32	20	26	32	21	26	31	30	22	21	26	24	23	22	26	17	20	30	32	26	20	22	28	22	26	15	16	34	29	25	27	30	24	25	17	21	24	27	28	30	31	27	22	25	24	31	32	26	30	23	32	23	26	17	23	29	26	26	28	24	19	31	25	21	25	23	21	28	21	28	22	23	21	23	27	29	25	29	30	32	19	22	25	29	38	32	28	27	25	24	26	19	19	24	17	23	26	29	21	17	28	22	21	19	34	25	25	20	23	31	24	24	27	31	21	29	25	24	25	19	26	22	27	21	27	23	32	21	24	26	26	30	24	22	23	22	21	18	31	26	22	26	23	31	20	24	26	30	29	25	23	28	20	24	27	20	22	20	21	23	22	22	26	22	20	25	21	28	25	30	29	21	20	29	32	31	21	16	25	33	30	28	26	18	35	20	21	32	22	19	26	18	22	20	23	27	19	25	22	28	33	30	31	25	15	31	28	29	23	21	33	23	18	22	24	24	35	19	21	17	25	29	28	23	24	26	24	23	21	25	22	26	24	19	22	26	28	29	33	21	27	24	31	21	20	28	30	25	24	29	28	30	17	32	26	39	24	29	22	24	26	21	21	25	31	23	29	33	30	23	20	28	24	24	25	30	21	22	18	31	31	28	21	23	21	22	24	29	16	24	25	17	21	22	24	25	28	18	26	30	18	24	22	17	29	21	33	24	23	21	23	31	26	19	17	22	21	24	25	25	24	23	28	30	24	21	22	25	20	26	24	22	25	30	23	25	23	30	21	28	19	19	31	28	25	22	11	30	25	24	22	24	20	24	20	21	25	26	18	23	27	24	23	24	23	25	18	24	24	27	21	25	29	27	22	21	20	26	21	21	24	34	30	25	31	22	22	21	19	21	22	15	27	23	24	25	22	23	23	32	20	25	31	26	21	24	27	26	22	27	22
AT1G30900	1	1	1	2	2	1	1	0	1	1	1	0	1	3	2	1	1	0	1	1	2	1	1	2	1	1	2	2	1	0	1	1	1	1	1	1	1	1	1	1	1	1	1	0	3	1	1	1	1	1	1	1	1	1	2	2	0	1	1	1	0	1	3	1	1	3	1	0	1	0	1	3	1	0	1	2	0	1	1	0	1	1	2	1	1	1	1	1	3	0	3	1	1	1	1	1	1	1	1	1	1	0	2	1	3	1	2	1	1	0	1	1	1	1	2	1	1	1	3	1	1	1	1	1	1	1	2	0	0	1	0	1	1	1	0	1	1	2	2	4	3	3	2	1	1	0	1	2	0	1	3	1	0	0	1	0	1	1	1	2	1	1	1	1	2	1	1	1	2	0	1	3	2	1	0	2	1	2	1	1	2	1	1	3	1	1	1	2	1	1	1	3	2	1	2	1	0	1	1	2	3	1	1	1	1	1	2	1	0	1	3	1	1	1	2	1	2	1	0	2	1	2	1	0	1	1	0	3	0	1	0	2	2	0	3	0	2	1	2	2	1	2	3	1	2	1	2	1	2	1	1	1	2	2	0	1	1	1	1	1	1	1	1	0	1	1	1	1	1	0	1	0	1	2	1	2	0	3	1	1	0	3	1	1	1	1	1	0	1	1	1	1	2	3	1	1	1	0	0	1	1	2	3	3	0	0	1	1	0	1	1	1	2	2	2	2	3	2	2	1	1	1	2	3	0	2	1	1	2	0	0	1	1	1	2	1	1	1	1	1	0	1	1	1	1	1	2	1	1	3	1	3	0	1	1	1	1	1	1	2	2	1	1	0	0	0	1	2	3	1	0	0	2	1	0	1	1	1	0	1	1	0	1	1	1	0	1	3	1	0	3	3	1	2	0	1	1	0	0	1	1	2	2	1	1	2	1	1	2	1	1	2	1	2	1	1	1	2	1	2	1	2	1	1	0	1	1	1	1	1	1	3	0	1	1	1	2	1	3	1	2	1	1	1	0	1	1	1	2	1	1	1	2	3	2	1	1	0	3	1	1	1	0	1	2	1	1	2	2	3	1	1	1	2	2	1	2	2	0	1	1	1	1	2	1	1	2	0	1	2	1	0	0	2	3	5	3	1	2	2
AT1G30910	53	61	43	75	47	67	47	65	86	72	54	66	74	66	61	48	57	75	56	62	73	60	74	68	64	69	68	61	76	57	58	51	52	55	59	61	53	73	66	70	66	51	64	38	62	68	48	67	63	62	74	54	67	58	65	53	65	49	57	64	56	64	57	67	61	50	59	64	54	59	66	52	46	63	70	58	66	61	47	45	65	72	52	59	51	61	59	55	76	44	58	53	65	74	42	57	54	63	73	71	64	57	72	52	82	50	76	72	67	55	55	62	78	66	69	43	59	71	72	80	39	82	74	77	55	63	59	56	59	71	49	52	63	74	57	57	65	61	71	70	65	60	67	74	59	49	48	57	54	63	54	64	61	68	63	55	52	59	62	66	57	74	82	42	71	63	65	73	60	72	59	68	65	49	56	68	60	54	51	51	68	63	47	82	57	60	42	67	45	61	61	62	64	67	56	50	45	71	67	74	50	41	61	68	84	70	73	59	51	68	67	69	53	54	71	50	64	46	74	56	54	51	61	38	58	75	71	62	47	63	65	62	63	72	57	61	65	69	53	76	73	63	63	71	64	49	62	74	82	58	73	64	60	57	61	61	58	52	46	66	80	66	68	59	55	65	51	71	67	75	54	44	71	61	53	70	59	67	70	57	71	56	59	42	54	57	56	49	50	58	52	63	68	55	39	71	56	72	60	60	62	59	67	73	67	59	76	56	56	47	54	51	78	61	53	60	63	85	66	57	44	60	69	60	57	59	62	66	54	59	48	69	64	58	58	79	55	66	64	63	66	65	44	58	64	63	44	70	65	56	53	66	69	52	69	58	54	56	63	55	76	70	65	53	43	60	67	57	56	69	45	78	66	55	58	58	65	55	64	67	65	53	65	66	54	62	63	65	62	58	54	66	65	71	73	53	59	56	67	73	60	59	58	70	56	66	67	50	71	60	68	48	56	61	73	76	67	54	64	67	43	58	52	53	66	57	54	65	60	69	53	52	62	61	59	80	53	50	60	59	77	69	73	42	63	65	58	60	79	77	52	60	48	55	66	71	60	70	48	76	56	62	53	58	79	51	53	57	59	51	55	50	61	59	55	51	46	67	48	62	66	50	45	60	62	49	74	69	56	82	84	51	65	59	70	73	58	65	66	51
AT1G30960	3	2	3	1	4	3	3	4	2	5	4	8	4	5	5	3	6	6	5	3	4	3	3	3	7	3	8	5	1	5	3	3	6	1	7	2	3	3	5	5	5	5	3	5	3	6	4	1	4	2	6	3	3	3	1	3	2	3	4	5	4	4	4	3	7	5	3	5	3	1	6	7	3	4	3	4	5	7	3	5	6	2	2	7	2	1	1	4	4	4	7	1	6	6	0	5	1	1	3	3	5	5	2	7	2	1	3	2	3	5	4	3	6	4	6	4	3	3	5	2	4	1	5	3	3	3	2	4	2	3	3	2	4	5	6	2	6	3	3	1	3	5	2	4	6	5	1	4	5	3	3	2	2	8	7	4	7	2	0	4	4	2	4	6	6	1	7	2	4	3	5	3	5	3	2	6	3	5	4	3	4	3	3	6	7	3	4	3	5	5	5	4	2	7	5	3	2	5	3	2	3	3	3	6	3	5	4	6	4	3	1	6	2	1	2	3	4	8	3	3	4	5	3	4	2	4	2	4	5	3	1	8	5	3	4	6	3	7	4	6	4	2	4	6	2	5	3	5	3	1	4	6	6	3	2	6	1	2	6	3	3	4	8	4	2	3	4	6	5	4	5	3	4	3	5	6	3	5	6	3	3	4	1	3	3	3	4	4	1	5	3	2	3	5	2	1	3	5	6	3	3	4	2	3	3	4	3	4	3	4	6	1	6	1	5	2	3	8	6	6	4	6	6	3	5	7	6	3	5	4	3	3	6	1	4	3	3	5	5	1	6	3	2	3	4	8	5	6	3	3	7	3	4	5	4	5	3	6	2	3	6	5	5	5	4	3	3	7	5	3	6	5	6	2	4	5	5	4	3	6	3	7	6	4	3	4	2	3	7	1	2	3	2	3	3	4	2	3	5	6	4	5	3	2	3	2	2	3	7	1	3	6	1	4	4	5	3	3	4	3	5	1	1	6	2	6	0	5	5	4	4	3	4	3	6	1	5	4	6	3	7	3	4	7	3	5	4	1	3	3	3	5	3	4	6	9	3	2	6	4	2	4	3	5	4	6	2	4	3	2	2	3	1	4	1	5	2	4	4	6	8	8	6	6	3	6	5	3	3	3	4	1	5	4	3	1	4	3	2	3
AT1G30970	17	19	18	23	21	12	18	22	25	22	15	16	23	15	14	17	21	21	22	23	23	11	26	21	20	22	19	22	16	17	26	20	16	14	15	18	20	22	18	21	18	15	25	20	23	18	23	19	21	20	16	16	14	17	19	14	20	18	16	20	12	15	16	18	17	17	17	16	19	26	21	20	19	22	24	18	20	21	19	21	18	17	17	15	20	22	14	20	26	24	19	15	21	20	21	20	22	13	15	19	21	16	18	17	16	18	21	23	20	24	22	19	18	22	21	12	17	19	22	15	14	23	19	24	20	19	25	17	18	18	27	15	21	17	23	15	17	18	16	26	15	24	22	17	19	22	23	17	19	17	16	21	24	17	19	16	15	22	15	15	19	18	24	16	18	17	15	20	22	18	19	18	17	20	23	23	16	16	19	18	29	23	17	21	11	25	12	16	22	15	26	17	23	24	21	18	14	20	23	17	19	19	20	14	22	24	19	21	20	24	21	18	21	17	18	20	19	15	19	21	16	19	17	13	17	17	18	22	11	22	18	17	28	25	10	24	21	19	16	20	19	17	18	17	18	17	24	22	26	22	16	20	23	17	12	18	26	18	22	21	23	21	15	19	23	18	21	20	23	23	26	26	21	24	17	17	19	20	17	21	22	21	14	25	17	16	19	13	22	14	15	20	18	22	19	15	25	20	19	14	21	24	22	19	18	22	23	19	19	21	24	16	21	22	18	23	15	25	18	23	24	19	20	19	13	13	16	16	15	19	27	24	19	18	15	18	24	23	22	22	22	23	17	23	21	21	17	23	17	18	22	19	16	31	15	13	19	22	17	16	15	19	22	17	20	26	13	19	19	24	22	21	21	21	17	19	20	18	25	29	24	16	17	20	25	23	21	23	22	19	18	17	21	21	25	23	23	20	20	20	23	23	17	12	23	21	25	15	19	18	18	24	20	19	23	30	21	15	20	22	16	16	27	14	24	20	15	21	20	20	17	22	22	21	26	14	18	24	22	21	17	17	17	15	20	19	20	18	16	27	10	19	17	16	23	17	17	28	19	23	17	21	18	19	24	16	22	15	23	14	22	24	18	19	16	15	18	18	21	23	19	22	20	21	17	21	19	18	24	24	20	19	17	18	24	24	26	20	23	21
AT1G31010	4	4	4	4	6	8	7	3	6	7	4	4	6	3	4	3	5	8	5	4	5	5	4	8	8	4	4	3	3	3	6	9	6	6	8	6	6	6	5	6	6	6	8	6	4	4	6	4	3	8	9	6	3	7	7	6	6	3	2	6	8	4	1	6	6	5	5	6	6	6	6	6	5	5	1	7	2	6	3	6	5	8	5	7	4	9	7	6	5	8	5	5	5	2	8	4	8	8	3	4	8	6	6	6	5	6	8	8	3	8	5	7	3	3	8	3	6	10	6	3	8	6	8	5	4	3	6	7	7	6	3	7	3	3	6	7	5	6	6	6	5	3	3	7	10	3	5	3	3	6	5	3	6	3	3	5	2	3	8	3	4	6	5	3	6	4	8	4	8	7	4	5	4	4	5	6	7	5	6	6	5	6	6	7	4	6	6	4	4	10	4	4	3	6	4	8	3	5	6	2	5	7	4	6	9	5	7	6	3	5	1	12	4	3	8	6	3	4	6	3	7	3	3	3	6	3	3	4	3	3	8	6	7	5	5	7	7	4	3	8	5	6	4	8	7	3	5	3	3	4	2	5	4	3	4	8	2	7	7	6	4	2	6	7	8	5	4	3	6	4	5	5	3	10	2	7	5	6	3	5	6	7	6	6	6	6	8	2	6	6	7	6	6	3	6	3	6	7	3	7	4	3	6	4	5	5	6	7	5	6	3	5	3	4	5	5	6	5	6	8	6	6	3	3	2	8	6	8	4	6	5	7	1	4	3	6	3	6	9	6	6	4	7	3	9	3	6	6	5	4	6	6	8	10	5	6	8	6	3	6	3	3	2	3	6	3	2	3	6	3	6	6	8	3	4	3	6	1	3	6	7	5	6	6	3	3	6	5	4	4	7	5	7	5	3	6	6	6	3	8	10	6	4	3	3	3	5	5	4	8	7	4	7	7	6	8	6	4	3	3	10	4	3	3	6	6	5	6	5	5	3	5	7	1	3	3	8	6	3	3	6	7	6	4	9	8	6	6	3	9	6	6	6	3	7	8	2	1	4	7	4	8	5	3	3	7	7	4	3	6	8	4	7	9	4	3	5	3	6	4	1	6	5	6	7	4	3	8	5	5	3	6	1	4	3	6	7	8	5	4
AT1G31020	29	27	22	21	25	30	23	28	30	32	24	32	29	26	26	20	25	25	30	29	31	25	23	32	30	26	33	38	33	22	32	28	29	30	29	29	24	32	23	30	31	33	32	26	28	33	21	23	30	34	19	19	32	27	30	24	24	25	27	32	31	34	22	33	28	23	29	27	24	31	21	29	22	30	28	29	26	41	31	23	25	26	26	28	33	25	31	34	31	29	32	30	27	28	25	27	24	26	29	31	24	30	23	25	24	28	31	35	29	28	28	30	36	27	23	28	30	24	33	32	24	28	23	28	17	26	29	25	31	34	29	18	28	32	34	23	31	24	21	28	26	24	32	36	33	20	23	27	29	19	30	27	30	30	37	25	32	29	27	22	27	34	39	25	27	26	30	35	32	34	23	36	24	28	30	32	29	23	22	30	30	29	27	27	24	32	28	25	26	27	27	35	32	35	25	23	21	27	27	24	31	28	34	31	32	31	28	24	27	30	16	24	33	21	24	25	23	21	22	26	35	29	29	24	35	27	26	33	25	36	23	27	26	28	32	26	22	26	22	32	23	26	29	27	27	30	31	32	30	32	30	39	24	31	30	26	26	24	21	29	28	29	29	29	28	27	26	40	28	31	21	21	27	35	27	32	32	26	32	31	27	26	25	30	29	33	23	25	19	34	25	30	28	27	27	31	27	34	20	24	31	22	25	26	32	29	28	27	16	23	26	24	39	34	28	35	30	34	26	31	29	26	30	25	31	26	25	33	29	27	26	39	27	24	19	36	26	27	24	34	30	33	24	29	29	30	24	29	31	33	29	30	29	24	28	30	29	27	31	25	32	33	20	26	29	26	25	34	26	29	18	32	26	23	24	34	28	18	18	36	31	25	28	28	31	23	22	33	26	16	34	32	37	25	27	20	34	37	32	28	29	29	36	24	26	29	32	25	27	27	31	28	29	33	30	32	30	24	28	34	22	29	27	27	29	30	26	33	28	20	29	24	35	22	26	30	32	28	26	25	30	32	26	25	18	27	30	21	29	37	25	27	26	27	24	23	24	32	29	28	24	28	26	22	29	26	28	21	24	32	33	21	26	33	31	34	22	29	24	26	31	27	27	34	33	30	27	28	36	27	23	20	32	25	34	33	30	25	26	26
AT1G31070	8	7	7	3	8	13	7	7	7	5	9	8	6	8	8	6	15	11	7	7	7	4	13	8	11	9	7	12	8	6	7	9	8	8	6	11	9	10	8	11	12	4	6	10	6	10	9	8	9	10	7	7	6	14	6	10	4	6	6	9	13	8	4	10	4	3	8	8	8	8	13	6	14	8	10	8	10	7	5	7	11	3	8	6	8	10	10	6	8	6	12	7	6	6	9	9	9	10	10	4	5	9	8	5	6	4	14	12	9	3	9	10	8	1	9	10	6	6	11	7	4	9	12	6	8	7	9	10	11	9	9	3	8	10	8	7	6	13	4	8	8	7	3	13	7	9	5	12	8	5	9	6	7	8	7	6	7	7	8	9	6	10	7	3	8	11	9	6	13	8	11	8	7	9	10	8	12	14	7	6	11	3	10	11	11	14	7	8	9	6	5	9	5	9	10	6	8	8	7	10	10	3	7	6	12	5	7	8	11	7	6	6	9	8	10	5	6	2	7	9	8	6	11	10	12	8	7	5	7	10	5	5	12	8	7	8	5	5	10	5	7	7	12	9	7	9	8	9	7	10	10	9	8	3	13	7	6	8	8	14	9	10	5	6	11	7	9	8	7	7	9	7	8	8	6	6	7	8	11	11	9	7	10	7	11	9	7	10	5	12	9	8	6	9	11	6	11	6	7	8	7	6	3	9	11	7	8	11	5	8	8	6	9	4	7	9	6	9	6	7	9	4	10	8	12	8	8	6	8	11	12	12	7	6	10	7	9	10	7	8	6	9	8	10	7	6	8	7	6	6	10	8	10	5	11	8	12	4	9	7	9	8	10	11	9	7	9	7	8	5	8	6	11	10	9	8	6	9	7	6	7	9	8	12	9	5	10	8	8	6	6	6	9	6	7	8	8	10	7	8	5	8	8	12	9	8	8	8	6	9	6	10	9	12	9	6	7	9	8	3	6	7	8	9	10	9	9	7	5	8	5	11	8	7	8	8	7	7	8	8	9	7	9	9	8	8	5	5	6	9	9	8	5	7	6	8	5	8	7	7	9	11	8	9	14	8	9	13	5	6	3	4	8	11	6	11	9	3	7	10	7	11	7	8	8	8	7	4	8	7	14	8	9	10	6	5	8	11	7	9
AT1G31120	4	7	6	8	6	12	8	9	8	11	7	6	8	11	9	9	6	7	8	8	9	6	10	10	8	5	6	8	7	7	9	9	9	6	9	8	8	8	8	8	6	12	13	9	7	7	8	5	6	14	8	11	6	6	9	8	5	11	7	10	12	9	8	7	9	10	6	16	8	7	9	5	7	8	11	8	8	8	7	7	5	7	3	6	8	7	5	11	5	8	7	7	6	7	9	8	8	6	8	6	4	7	5	6	11	8	7	6	5	9	9	8	10	5	5	10	8	13	9	8	6	5	6	13	6	10	11	7	5	8	8	10	8	7	11	9	9	4	6	9	6	11	6	7	8	7	8	5	9	5	8	9	9	10	6	8	9	8	8	7	5	7	8	7	10	5	6	5	6	11	8	8	12	8	11	12	9	8	7	8	9	7	7	11	10	6	5	7	7	7	10	7	8	11	7	9	6	8	6	10	4	9	8	6	9	5	6	12	10	11	11	8	8	8	8	5	10	8	6	8	3	10	8	9	8	5	11	9	7	5	10	8	7	7	5	9	9	10	7	5	4	9	6	12	9	5	7	8	7	6	10	5	9	6	8	14	9	10	8	9	8	11	5	5	8	8	6	9	8	8	8	8	11	7	8	6	6	10	6	11	6	10	11	10	10	4	9	8	8	6	6	9	8	5	3	10	6	12	7	8	12	8	9	10	9	8	8	5	15	6	12	7	8	7	9	7	11	8	3	4	7	8	7	4	10	8	8	5	10	8	3	8	6	6	9	15	10	8	10	8	9	6	8	6	7	11	14	6	6	8	6	10	12	8	8	10	10	12	7	4	10	7	6	6	9	7	6	7	11	8	6	10	6	9	6	8	4	9	8	7	6	9	9	6	7	9	11	8	4	7	8	10	8	8	5	5	8	5	10	12	11	11	6	8	11	11	6	6	9	7	7	6	11	10	6	6	9	9	10	6	8	7	9	4	10	6	7	5	6	6	3	11	6	4	11	4	7	8	8	5	9	6	10	7	9	8	9	8	8	9	7	5	7	6	5	10	5	7	8	7	8	9	3	12	8	10	9	9	12	8	7	11	7	10	6	5	11	10	6	10	9	9	8	9	6	8	13	10	7	6	8	5	12	9	10	5	6	7	8	6
AT1G31130	89	95	92	97	84	120	100	119	108	98	116	121	91	93	97	98	74	89	97	103	94	98	104	98	77	107	111	106	82	112	101	102	87	80	93	83	98	95	106	112	92	96	99	96	93	81	93	85	97	104	88	86	91	92	108	86	87	100	114	112	114	80	92	97	82	80	98	88	88	109	99	68	103	87	103	90	96	92	90	96	103	78	108	89	80	99	86	112	86	98	115	86	101	107	79	98	93	84	88	87	81	111	76	88	86	84	94	111	96	92	99	121	117	82	87	109	89	107	99	88	88	86	111	87	79	108	89	96	110	107	101	83	95	107	90	92	86	107	89	103	95	97	91	102	89	84	95	94	85	102	103	94	109	95	91	107	80	73	95	77	91	78	95	76	78	90	80	78	111	102	104	94	80	99	102	103	102	91	90	95	97	84	104	110	103	97	72	95	101	79	92	95	92	105	100	97	96	98	90	88	91	74	128	86	110	101	79	121	97	107	107	96	110	93	101	93	73	75	93	97	91	103	86	94	102	103	70	104	102	87	80	103	91	93	98	76	96	106	86	86	81	99	103	100	98	91	89	105	102	82	98	103	90	91	92	79	82	99	92	101	94	111	78	76	95	87	93	114	87	105	97	106	96	96	94	95	111	109	96	84	105	93	94	88	94	85	88	90	82	103	101	111	89	90	95	92	99	101	95	106	94	107	98	100	99	103	97	96	77	94	92	87	97	85	97	94	88	85	98	108	89	84	116	125	104	103	86	76	86	97	87	114	84	82	95	96	101	79	85	106	104	86	79	88	86	90	78	92	83	115	89	85	99	121	108	111	111	93	70	79	99	101	106	98	92	69	122	105	99	90	96	80	117	97	90	111	83	83	79	94	94	113	106	116	109	81	108	99	96	75	97	88	86	95	108	80	108	96	82	85	92	79	104	92	113	99	89	98	83	109	104	99	83	120	118	85	106	95	102	97	94	123	93	96	97	91	93	99	97	105	93	93	101	98	86	107	95	85	100	80	96	100	91	79	98	80	100	80	90	104	102	103	84	94	95	111	99	94	104	106	76	90	88	95	106	96	95	90	90	85	102	86	83	83	74	85	96	71	88	89	95	114	103	105	91	79	85	95	96	101	107	75	98	112	94	103	99	102	106	94
AT1G31150	14	7	11	7	12	8	10	10	9	8	8	7	10	14	11	8	7	7	8	8	10	11	8	16	10	10	10	3	9	8	8	9	5	3	10	9	8	11	8	9	9	12	11	9	6	11	9	9	6	7	10	12	10	9	9	7	9	8	11	2	9	7	9	11	11	13	8	9	10	12	9	9	4	13	8	9	12	10	9	11	9	4	9	9	4	6	8	9	11	12	7	12	6	6	7	7	6	6	9	8	10	8	6	14	12	8	10	9	10	10	15	7	6	5	7	7	7	8	7	10	5	9	9	9	9	10	6	8	7	7	10	12	10	14	6	2	10	8	13	6	9	11	12	17	4	14	11	7	9	10	3	11	6	10	8	7	7	8	12	9	8	13	7	4	6	11	8	10	6	9	7	6	11	9	11	5	7	8	7	14	5	16	9	7	9	7	6	8	10	8	11	5	14	12	7	6	6	8	11	11	8	8	11	9	12	6	10	7	6	11	10	8	3	10	8	12	7	14	11	12	10	8	4	7	14	9	9	6	15	10	11	7	12	8	13	7	6	8	9	11	11	9	12	15	10	9	10	8	10	8	11	8	10	11	7	13	6	10	11	13	8	9	14	5	6	11	11	8	10	12	7	6	8	9	6	8	13	8	7	8	8	4	6	9	6	6	8	10	13	10	8	11	7	6	9	8	8	10	8	7	13	10	15	14	12	11	14	8	9	13	9	8	8	10	9	7	5	10	8	8	7	9	7	12	10	6	6	9	13	11	7	10	12	5	11	7	6	10	8	8	6	7	11	6	9	10	12	7	11	5	4	9	12	8	8	7	12	7	10	7	6	8	10	9	6	8	9	5	7	8	12	8	14	8	9	6	11	14	10	7	7	4	12	6	8	15	9	8	10	10	7	10	11	10	8	6	7	3	8	7	8	10	13	12	4	10	9	7	8	8	7	7	8	6	8	6	7	5	11	8	6	8	10	9	11	8	5	8	9	12	11	11	11	8	11	12	8	9	10	10	9	6	9	11	10	5	9	7	12	8	10	6	8	8	8	9	11	11	8	8	9	11	4	5	11	12	7	10	9	8	12	8	8	13	8	11	13	7	16	7	8	11	9	10	8	8	9	15	10	10	8	10	8	9	8	9	8	9	11	11
AT1G31160	47	49	47	56	52	53	44	62	70	54	47	71	58	51	52	40	46	53	46	54	57	56	60	57	62	69	58	59	53	47	48	56	50	48	52	44	52	55	53	54	62	58	56	40	42	51	53	56	56	47	48	44	50	51	53	51	57	47	61	57	62	53	55	68	48	62	57	59	50	53	55	45	40	59	52	41	57	64	64	40	48	56	50	40	48	43	47	40	52	49	61	57	57	72	52	48	44	47	52	62	62	56	58	51	57	53	69	49	54	42	45	53	68	45	53	47	50	55	64	63	58	53	61	58	34	60	46	50	59	57	45	44	55	55	58	41	52	48	50	58	44	54	54	56	65	46	50	43	47	62	54	53	55	53	45	57	51	58	50	48	58	61	61	47	52	44	51	55	51	55	53	57	49	38	50	60	42	42	48	56	62	47	53	57	51	50	50	59	39	57	52	52	60	57	54	45	37	53	56	63	52	36	57	46	57	52	57	55	34	67	51	59	47	57	54	46	56	41	64	65	61	49	41	41	50	54	55	51	55	45	48	48	55	66	59	68	56	53	44	50	46	57	48	62	52	39	61	58	59	51	52	47	50	50	50	51	39	54	48	52	59	59	58	42	53	56	45	59	55	54	45	45	54	64	48	62	51	43	52	64	63	54	60	47	56	46	54	42	62	50	51	53	46	51	46	63	49	60	49	57	50	53	55	56	57	61	64	50	44	43	55	39	60	54	52	53	55	64	51	46	38	52	55	47	60	37	44	52	53	62	54	76	49	49	45	45	48	48	47	60	47	63	43	47	64	67	48	54	55	53	49	49	50	39	60	50	40	52	54	52	64	60	54	45	44	59	66	52	47	54	49	53	55	58	50	47	61	54	59	55	44	43	51	67	50	43	53	58	55	50	51	57	59	50	57	43	61	47	55	64	43	48	44	56	48	66	60	47	49	55	54	37	52	53	49	63	54	55	52	56	45	46	59	58	70	53	47	62	53	64	50	44	41	52	54	50	48	49	44	43	65	53	53	53	56	61	55	53	59	56	40	42	55	51	54	53	48	61	45	54	51	54	54	45	53	47	56	54	49	40	61	58	56	50	60	43	51	55	53	49	65	54	56	51	50	54	54	63	43	53	55	35	26	51	50	66	55	56	63	47
AT1G31170	203	204	221	294	220	202	205	252	309	235	230	254	253	264	234	192	201	270	196	284	303	256	272	258	296	264	260	268	336	191	239	258	208	233	266	240	235	255	231	243	240	249	259	188	246	293	205	254	245	219	272	193	262	229	286	198	278	222	245	251	245	263	240	320	216	217	239	264	190	219	278	222	152	237	235	236	275	267	191	196	237	232	220	218	217	227	205	196	257	170	219	233	256	269	210	231	175	224	272	281	255	240	232	195	295	222	255	282	268	209	275	209	320	243	264	214	222	242	272	336	196	300	297	272	196	290	241	218	255	283	170	191	249	260	232	203	259	254	215	240	212	241	295	295	256	256	206	244	220	275	199	234	268	280	259	242	232	233	252	249	251	317	279	175	217	220	237	257	240	281	265	264	247	175	258	260	223	223	201	260	280	232	220	245	211	265	169	272	202	247	245	281	269	233	224	244	208	280	261	264	226	159	215	260	278	271	261	268	216	241	252	244	203	263	311	254	263	200	275	292	247	217	198	167	232	256	244	281	191	296	233	253	232	307	263	302	279	245	238	293	274	274	258	304	255	140	277	268	284	234	269	232	231	220	237	244	205	228	207	274	304	224	262	171	222	254	264	269	233	290	215	209	270	252	229	287	225	249	260	220	289	245	227	163	218	234	268	183	204	214	254	199	262	268	209	243	222	248	235	246	236	201	260	300	273	245	301	240	212	182	209	210	288	226	226	257	248	314	212	218	134	232	301	262	268	220	242	207	210	226	237	287	279	211	217	319	262	254	242	232	198	260	187	254	272	268	198	262	270	215	215	252	262	204	312	253	234	218	281	237	294	247	243	209	186	296	250	287	229	305	187	304	248	235	240	278	278	272	270	262	259	186	218	308	237	218	233	244	274	246	218	285	223	285	275	145	287	246	292	291	210	244	279	275	242	290	287	223	239	243	283	183	233	247	261	295	268	223	252	267	176	238	214	234	253	289	209	240	258	302	256	217	266	241	244	282	204	229	239	211	278	261	216	204	276	252	197	231	307	309	224	233	242	238	230	259	225	251	239	263	212	274	230	260	307	222	238	211	231	189	206	195	235	225	280	235	193	243	219	261	297	242	200	219	269	242	262	303	197	289	290	175	211	274	263	303	261	230	256	224
AT1G31175	6	3	4	6	8	2	3	3	6	5	5	3	7	8	5	4	3	6	6	6	6	9	3	3	6	3	2	3	4	4	4	3	2	7	3	7	7	4	8	5	4	5	6	3	8	7	7	6	3	1	3	4	6	6	4	3	9	6	4	8	3	6	7	6	3	9	8	3	4	6	3	8	6	4	5	7	8	6	6	6	4	4	4	5	6	6	5	3	8	6	3	3	6	4	4	6	6	4	6	5	7	1	10	8	3	5	4	3	6	6	6	3	3	5	9	5	3	5	6	7	4	8	6	5	5	1	4	7	6	5	7	3	3	1	5	6	3	4	5	3	6	3	4	3	6	6	3	3	5	6	3	4	5	3	3	6	2	6	3	7	5	5	7	3	8	3	7	4	5	1	5	4	6	4	1	6	3	8	6	6	5	9	8	6	8	4	4	5	7	8	6	6	7	8	3	3	4	5	5	8	6	7	1	9	7	4	7	6	7	7	4	4	2	6	4	3	4	8	5	7	6	2	2	8	5	6	6	5	5	5	7	5	7	4	5	8	5	6	5	5	8	3	6	5	5	7	5	5	6	3	8	5	6	9	4	3	6	9	7	8	7	5	4	3	5	4	6	8	7	5	3	6	5	8	6	1	6	7	6	2	7	3	7	4	6	9	3	6	10	3	5	3	6	5	1	4	4	7	5	3	6	6	7	5	3	7	3	8	6	8	4	5	3	3	6	6	3	7	3	4	5	6	4	4	5	3	5	7	4	8	8	1	4	3	3	6	4	3	4	6	6	7	5	6	6	9	3	6	6	4	6	9	8	5	6	7	2	3	4	4	10	2	8	3	1	6	3	6	5	5	7	3	4	6	6	5	6	4	6	6	7	5	6	6	7	6	8	6	3	6	5	6	6	6	4	4	6	4	5	7	5	9	5	3	2	6	3	4	7	8	6	4	5	4	6	7	7	3	3	3	4	5	7	6	5	4	5	2	6	3	5	7	7	4	9	5	2	7	4	3	6	8	4	8	6	3	6	3	11	1	3	6	4	5	6	5	3	6	3	5	2	3	3	2	2	3	5	8	7	10	4	7	8	3	6	5	5	6	6	3	6	4	7	3	8	2	4	6	1	2	5	3	3	7	7	8	7	3	5	4
AT1G31180	36	40	40	42	32	41	37	41	48	39	38	46	45	40	51	36	40	43	40	39	43	44	46	50	55	53	51	46	35	38	45	53	38	49	39	41	42	47	35	51	53	35	43	35	40	54	42	36	50	43	37	41	38	38	55	39	52	41	31	52	46	41	36	43	33	36	46	41	34	51	54	41	30	41	39	43	46	56	35	39	44	41	41	41	49	41	33	37	46	39	48	48	57	47	40	40	43	47	49	47	54	40	48	43	54	35	50	49	46	46	53	44	45	37	33	35	39	47	45	61	35	50	46	45	28	47	42	39	50	48	34	31	39	46	44	30	45	45	29	40	37	42	47	48	45	45	32	36	34	34	43	44	49	43	35	39	38	43	48	33	40	45	48	27	37	40	41	38	50	51	45	50	34	35	49	49	43	40	34	39	50	43	42	61	45	51	35	41	34	43	46	40	44	51	48	39	35	51	48	43	54	28	50	41	53	40	42	53	42	67	42	44	38	33	42	32	43	37	42	43	43	41	42	33	42	48	46	44	37	39	46	45	43	47	40	37	50	46	39	45	39	51	37	46	36	43	39	52	53	43	33	47	39	30	46	43	41	50	34	47	51	39	45	37	41	46	55	54	46	47	40	33	41	49	48	57	46	37	38	39	46	46	43	37	40	43	40	34	40	40	41	44	45	47	34	40	46	49	40	40	42	47	49	47	56	52	50	49	39	40	45	37	49	40	32	34	35	43	47	43	29	40	53	46	41	46	46	45	40	47	39	49	47	37	46	53	50	49	45	36	41	36	41	49	33	43	33	40	41	39	41	45	44	29	55	40	50	40	52	36	43	47	48	34	34	38	34	45	39	46	30	50	37	41	41	43	41	38	35	51	41	38	44	44	43	42	50	49	48	39	34	50	41	60	47	32	43	43	47	39	47	41	39	50	39	42	46	36	40	43	43	30	44	41	47	54	51	30	43	39	32	42	39	44	45	45	42	40	40	38	46	53	40	43	50	50	34	46	42	29	49	40	44	38	43	41	34	28	46	54	39	38	37	35	51	48	31	45	40	47	28	47	54	32	45	37	44	40	53	37	38	46	43	45	45	44	38	37	39	38	41	43	32	43	54	36	40	47	37	42	50	37	48	46	43	46	44	40	50	44
AT1G31190	53	48	62	83	54	57	47	60	82	64	53	85	87	80	71	61	48	70	65	82	70	79	82	73	100	60	62	70	95	60	73	68	62	74	67	66	60	79	69	55	75	56	67	50	72	84	69	79	77	68	72	48	81	66	75	50	75	70	64	63	73	74	68	95	62	58	60	77	50	60	79	60	46	60	72	66	92	63	60	50	62	62	54	59	54	59	66	56	73	52	75	64	58	73	56	53	56	52	83	84	74	65	69	50	96	60	61	71	63	58	70	51	93	63	77	53	60	67	74	108	50	70	80	80	39	91	52	49	62	82	42	61	77	81	58	41	73	76	50	64	69	68	82	92	80	76	55	61	67	73	62	76	81	83	72	67	57	77	63	73	71	101	61	49	65	66	70	69	72	79	75	72	69	47	72	74	58	57	55	66	72	65	63	74	53	68	63	86	64	67	55	74	78	63	58	66	62	81	81	83	57	52	62	59	87	82	85	58	56	71	78	64	54	75	86	62	77	61	73	80	66	61	60	29	73	64	71	81	52	72	69	75	69	89	77	83	74	64	75	80	76	75	81	90	64	41	73	76	88	53	89	61	64	50	69	68	59	62	41	68	94	67	66	50	72	62	77	69	56	81	58	55	72	60	70	86	56	67	66	54	81	70	61	47	62	48	78	41	59	65	69	50	73	78	55	67	65	64	62	55	81	60	85	86	68	81	86	71	65	48	59	57	84	75	53	68	86	95	67	48	40	57	88	89	84	60	60	59	67	55	75	85	89	55	51	82	67	71	52	78	55	71	47	74	78	76	56	78	78	65	46	69	84	48	85	63	59	67	75	65	88	82	78	52	55	91	74	77	64	84	46	86	67	69	72	83	80	68	70	64	63	57	65	74	72	64	62	66	67	71	64	83	60	77	76	34	78	66	84	93	63	63	67	78	72	83	76	78	84	69	74	41	52	61	67	81	72	51	73	85	41	70	51	65	83	74	60	64	67	87	54	69	84	76	73	87	61	58	56	56	73	71	69	41	74	73	43	63	73	78	62	62	75	68	68	59	59	72	52	74	63	72	60	62	101	56	66	64	61	44	51	55	70	57	80	64	49	71	61	77	84	44	63	63	77	72	70	75	44	79	78	39	59	81	82	90	80	62	71	63
AT1G06423	1	1	3	2	1	1	1	2	2	1	1	3	3	1	1	2	1	5	3	4	4	2	4	1	3	1	5	4	5	2	2	3	1	1	4	3	3	3	3	3	2	2	3	1	3	3	1	1	2	2	1	2	1	4	3	1	6	3	3	2	3	1	4	3	3	1	3	1	1	1	3	1	1	3	1	1	3	3	1	3	1	1	1	1	0	1	1	2	1	1	3	2	3	4	2	1	3	2	1	1	3	1	1	0	6	2	1	3	1	2	2	1	6	2	0	3	3	1	2	6	1	1	3	1	1	5	2	1	2	6	1	1	3	3	2	1	1	2	2	0	3	1	3	2	1	3	2	4	1	3	2	3	2	3	0	3	2	1	3	3	2	2	3	0	3	1	3	1	3	1	3	2	3	1	2	1	1	2	4	2	2	3	1	2	2	1	3	3	3	1	3	3	5	2	1	3	0	1	3	3	4	1	3	3	3	1	2	1	2	6	1	3	2	1	2	1	3	1	4	1	3	1	1	2	2	4	1	1	1	4	1	2	2	4	3	3	0	3	3	3	3	2	2	1	0	1	4	3	3	4	3	2	3	1	6	2	1	1	1	3	5	2	2	1	3	2	3	3	3	3	2	0	2	4	2	3	0	2	2	2	2	3	2	1	1	1	3	2	2	3	1	2	3	1	2	3	3	3	2	1	3	3	3	1	2	3	2	2	3	1	3	3	2	1	3	3	3	2	2	2	1	1	3	4	2	2	4	3	3	1	4	4	5	1	3	2	4	3	2	5	3	2	0	3	1	1	1	3	1	3	3	1	5	2	6	2	3	1	2	2	3	1	2	1	2	3	5	4	2	4	1	2	3	3	3	3	2	5	2	1	0	3	3	6	2	1	1	0	3	0	1	3	2	3	2	1	1	3	2	2	3	2	2	1	2	3	4	1	3	1	3	2	1	4	3	3	3	1	2	3	1	1	2	2	1	1	2	3	2	3	1	1	2	2	4	2	1	1	3	1	1	2	2	1	2	3	3	1	2	2	3	2	2	5	2	2	2	3	1	2	1	5	1	1	4	1	1	3	3	1	2	1	3	1	3	2	2	2	1	5	3	1	2	1	3	2	5	3	2	1	7	1	3	1	1	1	3	1	2	4
AT1G31220	10	9	9	11	8	6	9	7	10	8	9	6	8	9	7	3	6	8	6	8	8	9	8	7	10	11	14	5	14	14	9	6	12	6	8	3	11	12	9	11	9	11	6	6	9	10	7	12	11	11	9	7	9	7	8	7	9	6	12	13	6	8	5	7	14	11	8	7	9	12	6	12	7	9	6	16	14	11	4	8	12	8	8	9	11	4	9	8	14	6	6	7	18	5	11	7	9	6	10	11	8	5	7	8	11	9	12	6	9	5	12	9	13	7	10	9	11	11	8	11	6	12	6	8	7	10	9	10	9	10	11	7	9	10	9	6	7	8	7	8	8	14	6	7	6	9	11	9	9	6	11	8	8	9	11	9	10	11	11	11	15	16	9	13	9	9	9	5	9	10	10	9	9	3	14	9	6	6	8	11	7	7	11	9	7	9	8	8	6	11	10	6	10	15	10	9	9	8	6	9	4	7	9	7	12	16	9	11	8	9	7	8	5	9	12	12	11	8	7	10	8	8	16	8	7	10	11	6	6	8	5	13	8	10	17	8	10	7	10	8	14	10	8	10	11	6	10	6	11	11	7	11	9	11	7	11	8	11	8	8	8	9	11	5	9	13	11	10	10	8	7	8	9	7	9	11	9	6	11	9	8	8	7	8	8	9	7	7	8	8	10	7	9	11	6	11	9	8	12	9	9	10	10	10	8	5	10	8	9	8	11	8	10	4	9	9	7	13	5	8	12	12	13	6	14	8	7	11	3	6	9	12	13	10	8	9	10	8	8	3	10	8	6	6	8	10	10	13	10	11	10	6	8	6	11	5	11	10	10	7	8	12	10	11	8	15	15	11	9	8	9	7	9	11	13	9	9	13	10	9	5	7	9	9	5	10	8	6	6	6	9	9	6	8	9	8	9	7	11	8	8	9	9	8	10	9	7	7	10	8	6	9	8	6	11	9	11	4	13	11	9	7	14	13	13	9	9	4	11	15	8	9	8	15	10	12	6	6	13	11	12	11	5	9	9	13	15	11	6	10	8	7	9	8	11	11	7	9	8	10	7	8	14	8	11	6	8	5	11	6	5	7	11	12	11	7	11	11	13	8	11	11	9	5	6	12	9	6	8	8	7	5	8	9	13	10	10	5	8	8
AT1G31230	53	44	34	43	53	37	54	48	53	53	40	32	38	44	43	43	44	53	55	48	46	52	57	59	30	32	42	34	52	43	38	50	39	24	41	40	36	38	42	51	42	43	51	43	40	51	57	49	42	31	43	52	39	33	37	36	42	42	36	47	39	36	48	44	50	40	50	42	43	41	42	47	40	52	44	49	37	44	55	53	36	43	50	43	41	44	26	36	50	54	38	35	38	42	44	60	29	39	53	56	49	45	48	45	49	57	48	47	57	48	51	35	38	34	40	43	47	50	54	34	43	55	51	34	42	49	39	45	53	37	39	38	32	50	59	32	54	45	26	50	38	52	49	37	46	51	56	37	35	40	54	40	41	48	36	47	38	41	37	53	39	37	53	21	51	40	44	41	41	35	44	37	37	31	52	43	43	44	39	60	36	34	65	49	53	46	27	28	48	45	46	33	51	60	54	41	44	48	35	51	30	30	45	46	39	52	38	58	37	44	48	49	37	52	48	48	34	68	46	36	62	35	44	37	49	33	49	51	29	43	35	45	42	35	48	43	40	34	48	35	56	29	29	40	42	39	49	57	44	45	40	54	48	37	32	51	43	48	56	46	37	44	38	40	33	35	53	68	51	41	40	29	38	54	32	48	45	38	34	45	34	34	30	36	34	52	50	47	39	51	36	35	29	44	32	46	41	46	41	36	34	57	64	44	43	41	59	35	30	39	38	37	45	47	53	47	44	33	34	37	46	41	43	41	43	50	53	48	42	52	39	51	39	35	43	32	53	47	36	32	39	40	33	49	53	60	54	49	60	47	40	51	41	41	50	51	45	50	49	31	45	32	51	39	41	37	43	49	47	39	44	46	55	44	26	40	46	39	41	49	53	32	59	36	41	41	58	41	53	41	48	41	45	43	42	38	37	41	49	41	43	66	53	35	34	59	48	52	54	50	38	46	46	40	46	50	40	39	48	46	36	31	42	45	38	38	35	45	36	35	47	43	48	46	45	61	42	46	35	38	49	39	57	49	42	54	46	58	48	60	41	43	45	40	51	61	42	58	56	54	45	44	39	62	37	53	39	40	55	31	42	40	42	50	37	50	39	51	46	56	31	52	50	40	31	42	23	50	47	47	44	38	32	52	42	37	37	56	40	52
AT1G31280	3	10	4	7	2	6	3	6	4	0	6	7	6	7	6	6	4	3	2	7	5	6	8	4	4	5	5	10	5	5	5	8	3	2	7	4	3	5	5	7	3	5	6	4	2	6	3	4	6	7	5	5	3	5	2	5	4	7	5	6	2	1	8	3	7	6	6	6	3	4	6	8	7	8	7	7	3	3	3	3	4	3	7	7	7	7	3	6	3	3	8	4	5	6	5	5	3	7	8	4	7	5	1	4	4	4	4	6	6	3	6	5	8	6	10	8	4	6	4	5	10	3	6	5	5	5	4	6	7	4	3	5	10	3	3	8	3	6	7	2	6	3	3	5	6	3	6	5	3	3	7	5	1	6	4	7	4	6	3	4	6	7	3	3	6	2	2	5	3	5	6	7	4	11	6	7	11	3	6	1	5	4	3	6	2	3	7	7	6	6	3	4	6	6	8	4	4	9	3	7	8	3	6	1	3	6	4	7	4	6	6	4	6	1	2	6	3	2	1	2	6	5	4	4	3	7	5	9	9	3	1	6	6	4	5	5	2	4	4	7	8	5	4	6	5	4	3	7	1	3	8	3	5	6	3	4	1	7	4	7	5	2	4	6	6	5	5	3	6	1	8	2	3	7	3	5	3	3	6	4	3	6	6	7	3	6	4	2	8	4	7	8	6	4	3	5	6	8	7	3	8	8	3	6	5	7	2	3	4	7	5	8	3	3	4	4	3	3	6	5	6	3	10	7	3	4	8	6	6	5	3	4	7	5	4	5	9	1	5	6	6	2	4	3	4	6	2	6	3	6	4	1	6	4	7	8	4	3	6	3	8	7	8	4	3	3	4	3	3	4	7	3	6	6	3	8	3	7	6	6	8	8	3	1	6	6	2	8	5	4	6	5	6	7	3	3	6	3	5	1	3	1	7	3	6	8	5	4	3	5	5	6	2	8	3	2	9	6	8	5	8	3	6	5	6	3	3	6	5	5	6	3	3	7	7	7	3	4	6	2	3	5	4	3	1	3	3	3	2	5	6	4	6	5	1	3	5	6	8	3	2	5	6	1	6	3	8	6	4	3	4	7	4	6	6	2	5	2	5	6	6	3	4	6	5	5	6	4	10	2	8	5	3	6	5	5	2	6	3	1
AT1G31290	0	2	3	2	1	3	1	2	1	3	2	5	1	2	5	0	0	2	3	3	2	3	3	1	1	6	1	1	1	1	0	2	1	1	4	1	5	1	1	3	2	3	3	1	3	3	1	1	1	1	2	2	2	3	0	1	1	1	1	1	2	1	3	3	3	1	3	1	3	1	1	0	1	2	1	1	1	3	3	3	3	3	1	2	0	1	1	5	3	2	1	1	1	2	3	1	4	1	2	3	1	2	2	1	1	3	2	1	1	1	3	1	1	2	2	1	3	2	1	1	3	1	3	3	1	2	1	2	2	3	1	2	2	1	3	2	1	1	3	3	3	3	3	2	2	1	4	1	1	1	3	3	1	3	0	1	3	2	2	3	5	2	2	1	2	3	1	3	2	0	3	0	3	1	1	3	3	2	1	3	3	1	2	3	4	1	3	1	3	2	2	3	3	2	3	0	1	2	3	0	1	2	4	1	3	4	1	3	0	1	3	1	1	2	1	0	0	1	2	4	1	1	1	1	4	3	1	3	4	3	3	2	2	1	3	3	3	2	1	1	2	3	2	3	1	1	3	1	2	3	3	1	1	1	1	3	3	3	4	1	1	3	1	1	2	1	2	2	3	0	1	1	1	1	1	3	1	1	2	3	6	1	1	3	2	3	1	1	3	3	3	1	1	1	3	1	3	3	3	2	5	3	1	3	2	2	1	1	2	3	1	2	0	4	1	1	1	1	1	5	3	3	1	2	2	1	0	1	2	1	5	1	0	1	4	3	3	1	2	2	3	3	0	4	4	3	1	1	1	3	3	1	1	6	1	2	1	3	0	0	3	3	1	0	3	0	3	1	3	1	1	1	3	4	1	2	2	1	1	1	1	3	2	3	4	4	0	3	1	1	2	1	1	1	3	3	2	1	1	3	3	2	2	0	3	2	1	1	1	2	0	3	2	3	1	3	2	1	1	1	0	4	3	2	2	1	0	1	2	5	2	5	1	6	1	5	2	1	5	2	2	2	2	2	3	3	3	1	0	0	3	1	3	1	1	2	2	3	1	3	1	1	1	1	3	2	3	2	1	3	1	3	1	1	3	0	4	2	1	3	3	3	1	2	2	0	3	2	4	0	1	3	1	3	8	1	1	2	2	1
AT1G31300	37	42	46	41	33	44	33	51	48	37	40	52	40	40	46	26	34	46	42	45	42	40	42	45	50	47	50	52	50	52	39	38	46	39	38	40	46	44	37	51	45	33	45	47	43	48	39	32	46	39	34	31	39	35	53	34	45	33	45	46	39	43	30	49	40	45	46	40	32	44	59	42	29	37	41	38	49	47	40	46	32	38	43	37	39	37	37	44	42	43	42	35	47	40	40	38	40	32	46	47	44	47	46	39	54	38	45	41	44	38	34	37	40	46	45	40	41	40	46	50	34	43	44	39	36	43	40	41	48	50	38	33	58	42	44	40	45	32	43	45	36	42	40	56	48	42	43	36	44	51	38	37	43	47	42	43	43	38	50	49	42	44	45	37	33	38	39	44	36	53	41	45	38	32	38	44	41	36	43	41	46	41	37	42	39	36	50	39	37	33	42	40	39	41	42	36	43	48	42	49	49	36	38	29	41	48	48	42	36	35	42	39	42	44	52	39	40	38	42	45	42	38	35	36	32	42	43	45	38	34	47	32	45	38	47	41	44	51	48	40	45	46	32	50	43	28	48	43	54	44	39	52	43	40	46	42	43	43	40	46	42	37	35	32	39	50	38	40	38	49	36	33	46	42	40	47	37	52	49	43	46	41	34	41	41	47	44	31	37	37	50	47	39	46	44	38	41	37	48	41	39	37	45	40	38	39	49	45	36	33	42	35	42	43	41	40	47	57	42	44	38	39	51	51	41	36	38	44	49	48	44	47	57	38	39	38	41	36	44	47	36	36	32	29	47	50	34	43	39	42	51	46	39	48	47	33	47	46	53	38	40	52	38	49	32	49	43	55	39	47	39	47	44	44	40	34	46	45	42	46	43	36	39	48	39	35	41	35	48	41	44	51	46	43	40	35	40	40	53	42	37	39	40	43	40	40	43	41	39	36	38	34	40	43	34	43	43	37	43	44	40	38	44	43	51	41	36	43	42	49	40	42	41	40	42	32	38	37	53	39	44	42	34	34	38	45	40	43	42	40	38	42	43	34	38	46	42	42	49	39	44	41	47	41	47	34	37	45	46	46	33	44	37	44	52	36	37	41	47	43	45	39	29	37	39	45	42	41	34	41	53	41	37	33	38	49	40	42	48	37
AT1G31335	23	14	34	20	12	20	27	19	19	24	12	17	20	23	23	11	17	20	17	15	18	20	24	31	26	28	28	23	21	19	23	15	12	17	21	21	24	23	24	21	23	12	26	10	17	23	11	19	20	19	20	22	21	10	24	24	15	15	24	17	21	20	17	25	18	20	16	15	13	18	18	27	13	13	20	21	29	28	17	18	32	13	23	16	26	25	18	20	22	11	15	11	20	28	11	18	18	17	24	23	17	15	25	15	30	20	20	22	23	25	12	15	27	25	17	13	18	13	17	25	19	24	15	26	15	13	17	17	17	17	21	12	29	10	29	18	22	23	19	20	17	23	30	22	23	22	23	15	15	29	14	17	25	16	21	33	20	30	24	22	19	19	25	17	15	24	23	20	11	19	13	36	20	14	17	26	19	11	13	18	19	10	23	21	17	21	13	31	14	18	31	23	17	20	36	12	17	25	20	20	27	10	16	14	15	13	24	22	11	24	16	27	9	23	23	15	25	16	14	18	14	16	15	16	16	25	20	20	11	25	15	25	21	25	23	32	13	17	21	31	23	17	26	23	26	17	21	17	23	19	28	22	22	20	17	9	18	15	22	29	28	24	32	14	12	25	20	30	17	25	14	15	20	32	19	24	22	22	14	14	23	29	19	16	12	26	19	11	9	15	12	14	15	23	8	24	22	17	16	12	22	17	15	12	20	18	19	10	14	17	9	25	30	24	25	20	22	29	22	11	11	28	22	20	19	6	20	16	11	11	18	18	25	14	17	29	17	18	14	16	16	19	11	15	22	19	17	20	15	16	23	14	19	20	22	17	15	19	34	15	28	18	17	14	8	19	21	24	15	30	14	23	19	8	25	18	20	20	18	24	18	29	13	27	15	20	21	22	20	18	27	17	23	20	31	23	17	23	20	17	15	15	20	15	15	22	29	18	26	21	20	15	16	14	22	24	24	17	15	24	14	21	21	21	24	19	18	19	16	24	16	13	22	27	20	21	18	16	36	18	22	24	9	21	22	14	16	17	20	20	15	17	16	22	18	31	21	12	18	20	21	20	21	20	31	11	8	22	17	16	14	18	22	21	22	13	14	25	18	16	28	23	18	15	16	23	21	26	14	19	17	12	23	17	20	20	24	17	16	11
AT1G31340	121	80	116	66	103	93	98	86	88	64	89	81	66	84	144	78	102	79	94	73	89	79	100	76	110	133	97	101	65	105	89	71	85	82	73	71	99	124	104	93	95	82	122	97	68	92	77	61	87	104	92	107	70	93	81	88	71	77	78	82	74	106	86	72	97	93	80	82	72	65	89	135	72	81	108	69	88	64	98	102	92	102	76	61	96	58	77	108	75	81	82	83	76	87	72	72	70	104	81	75	91	102	59	130	59	77	103	105	93	110	69	78	58	103	73	100	113	76	96	60	96	72	67	101	98	69	87	131	71	62	117	72	148	76	84	100	88	104	74	97	75	91	77	79	108	70	102	82	83	83	77	82	69	104	92	83	96	103	77	90	66	77	74	87	105	76	104	88	71	95	64	110	93	99	96	73	121	67	65	73	80	75	81	117	83	105	79	91	68	91	60	86	83	92	174	64	82	90	100	106	95	115	79	58	75	63	76	86	66	90	71	99	82	76	63	75	86	81	69	72	72	82	68	79	69	86	110	82	103	104	74	70	115	52	77	74	60	86	71	111	61	89	67	84	58	105	83	103	65	88	76	80	83	81	87	73	88	88	99	110	70	101	100	99	66	80	63	103	94	89	102	62	110	64	86	82	78	65	90	122	73	67	64	143	85	64	77	77	81	94	72	101	66	94	53	103	81	86	104	67	77	108	70	69	87	76	69	80	71	74	75	120	78	80	74	85	102	88	102	62	97	92	98	64	94	71	74	114	75	82	97	87	91	65	92	85	92	63	86	66	79	95	77	74	80	94	109	77	69	68	67	74	87	110	65	74	80	73	118	86	91	77	76	81	80	66	85	66	65	104	97	71	87	95	97	62	83	63	86	85	69	105	54	62	82	76	93	107	87	72	134	103	95	77	69	120	57	95	74	60	110	69	85	83	65	52	78	83	79	67	56	75	103	96	101	101	101	112	66	85	88	83	93	83	61	81	90	65	71	75	70	71	73	97	71	95	112	100	157	69	69	87	66	91	55	96	86	64	86	61	83	79	81	59	83	86	87	70	92	98	71	94	99	91	60	75	85	92	101	65	70	79	98	109	71	64	99	135	97	63	69	73	65	119	79	79	97	64	95	52	68	77	83	55	64	66	95	105	100	75
AT1G31350	5	10	8	8	6	10	6	18	5	10	10	10	10	4	8	11	10	6	8	10	9	8	10	8	7	9	9	13	8	12	9	9	6	5	8	6	10	10	8	8	6	6	9	5	8	8	8	3	6	9	10	4	10	6	10	7	5	5	11	10	12	6	9	6	9	8	3	7	7	8	8	4	7	7	4	7	6	9	5	5	12	7	7	7	11	6	6	11	7	7	8	4	8	14	7	10	6	8	10	6	8	11	7	8	4	10	5	9	3	10	10	10	10	3	8	10	9	11	10	8	7	8	8	7	6	10	8	6	11	9	9	5	11	8	6	10	8	7	9	8	6	6	6	10	4	7	9	9	6	8	10	8	9	8	9	8	9	8	5	5	6	10	8	8	8	6	6	6	8	12	9	9	6	8	9	13	9	8	6	6	6	11	6	6	9	8	8	8	7	4	9	12	8	10	8	8	8	9	9	8	9	5	10	6	10	8	7	11	9	10	8	5	7	5	6	12	3	5	5	7	10	8	10	5	10	8	9	10	14	6	7	10	8	6	13	7	9	15	8	15	6	15	10	4	9	12	8	10	6	8	13	8	9	11	7	10	9	13	5	7	11	15	3	8	11	7	12	11	12	9	11	11	5	7	10	8	8	13	10	7	14	6	10	6	8	7	6	6	8	4	7	8	10	13	10	11	6	9	5	13	10	6	10	12	15	9	8	8	5	7	10	9	10	7	6	10	12	10	8	12	9	7	11	9	12	9	14	8	7	10	7	11	5	5	6	11	10	9	6	12	9	10	6	8	7	8	7	10	5	7	10	6	10	10	9	9	7	7	6	10	11	9	8	6	9	5	13	11	8	7	4	7	9	6	4	11	6	10	5	7	8	10	13	9	7	8	8	15	10	3	7	8	7	10	11	10	11	6	4	8	6	5	8	7	10	8	8	11	5	8	6	10	3	15	5	7	9	8	9	8	6	11	8	10	8	11	6	14	11	6	8	7	6	12	12	7	6	8	9	7	11	12	7	6	10	4	7	6	8	7	8	8	8	9	5	13	4	9	6	3	6	7	8	6	10	6	8	9	9	10	6	6	7	7	9	5	10	4	6	12	8	6	10	7	12	10	7	9	6	11	10	8	8	8	10	10	5	6	10	8
AT1G31355	2	1	0	3	0	3	1	1	1	3	1	1	1	3	2	1	3	0	1	1	1	1	3	2	3	3	3	1	2	1	3	3	1	1	1	1	3	1	1	2	3	2	2	3	1	3	3	2	1	1	1	3	2	1	2	2	4	2	1	1	1	1	1	3	2	3	2	0	3	3	1	1	1	3	2	2	3	3	1	2	1	0	1	2	1	0	0	1	3	1	2	1	2	1	1	3	2	1	1	1	1	1	1	2	3	2	1	1	2	1	0	1	1	2	2	1	1	2	1	4	0	2	1	1	1	2	1	1	1	2	2	0	2	3	3	1	4	1	1	1	1	1	0	3	3	1	2	0	0	1	1	0	0	2	2	1	1	3	1	1	3	3	3	1	1	1	1	2	1	0	1	1	2	0	4	2	0	2	0	3	6	1	2	2	1	1	3	0	1	1	1	0	2	3	0	1	1	3	1	2	1	1	2	1	1	1	1	4	1	5	3	1	2	1	2	2	1	3	2	1	1	3	2	1	1	1	1	3	0	3	2	1	2	0	1	0	2	1	2	1	3	1	0	3	1	1	2	1	6	0	3	1	2	1	1	3	1	0	0	2	1	2	2	0	1	0	1	1	1	1	1	2	1	2	1	1	1	1	2	1	4	1	1	1	3	1	3	0	3	1	1	1	1	0	1	1	3	1	2	1	3	0	1	3	1	1	2	2	2	2	1	2	2	2	1	1	1	1	1	1	3	2	4	3	1	0	1	1	2	1	1	3	3	1	1	3	2	1	2	1	1	1	0	2	2	2	1	1	3	3	1	1	1	2	3	3	1	1	1	1	3	1	1	1	0	2	1	1	2	1	0	0	2	3	2	2	2	0	3	3	2	1	1	1	3	1	1	2	2	1	2	3	1	3	4	0	2	1	1	3	3	1	0	0	1	2	2	2	1	3	1	1	0	1	1	2	2	0	3	2	1	1	1	1	2	1	2	2	1	1	1	0	1	3	3	2	1	2	3	0	1	1	1	3	3	2	1	1	1	2	3	3	1	2	3	3	0	2	1	1	1	1	1	1	2	2	1	3	1	1	2	3	1	3	1	1	1	1	2	3	1	1	2	1	3	3	1	3	1	3	1	1	2	1	3	2	2	0	1	1
AT1G31360	8	10	5	8	7	10	6	11	8	4	11	10	5	9	7	6	6	9	11	6	7	7	6	8	7	11	8	10	7	8	7	9	7	7	12	7	9	6	5	11	9	2	8	8	11	5	5	9	8	7	5	6	3	7	11	9	7	4	8	9	8	8	11	5	10	6	7	7	11	7	8	5	5	11	3	8	7	6	9	7	7	6	6	4	8	6	6	10	10	6	11	3	8	9	12	10	5	6	7	7	8	9	1	14	6	7	9	8	8	6	10	7	9	9	8	8	12	9	7	5	14	7	8	7	8	11	4	6	11	6	5	8	5	9	11	7	8	6	7	10	7	7	9	5	6	6	8	9	4	8	6	9	6	9	9	9	10	10	7	7	10	9	12	7	6	1	6	7	9	8	12	14	5	11	9	10	9	8	9	5	10	4	10	9	11	4	8	8	6	8	10	10	7	9	9	8	6	6	4	15	9	4	12	7	7	7	6	9	6	6	4	7	9	7	6	4	6	8	6	10	10	5	5	10	8	8	9	10	6	7	5	7	6	7	6	11	7	7	9	4	7	6	9	9	7	9	7	7	9	4	6	8	6	5	10	5	7	10	9	11	4	7	8	6	9	7	8	10	6	9	6	8	6	7	8	11	13	8	9	7	5	6	11	9	8	8	9	8	6	6	12	12	3	9	8	6	7	15	8	10	8	8	7	7	11	9	6	6	6	8	11	8	7	7	9	7	9	8	9	8	8	8	6	6	4	8	11	6	7	7	5	7	7	5	10	9	9	6	6	7	8	10	7	8	11	8	6	8	6	9	6	8	6	8	3	8	7	7	6	6	8	5	9	8	12	8	8	8	8	5	6	6	7	7	5	12	7	11	5	8	8	9	7	10	7	7	6	16	11	6	11	7	6	10	9	6	10	8	8	8	8	9	12	5	8	6	7	9	7	9	6	10	8	9	6	5	6	9	8	5	7	15	8	8	9	6	9	6	9	6	10	4	7	9	10	11	6	9	10	6	11	6	6	7	7	6	8	4	8	8	7	7	7	3	4	6	8	7	8	8	8	6	5	5	6	7	6	6	7	10	6	6	10	8	9	8	6	3	9	7	7	8	9	7	5	7	6	8	12	10	7	6	6	6	8	12	8	10	6	10
AT1G31410	27	27	17	24	29	30	27	29	28	30	23	29	29	25	41	28	27	26	27	33	25	36	36	31	29	30	30	32	24	30	27	25	24	29	26	33	29	27	28	44	20	29	30	23	27	35	20	31	25	30	31	22	28	24	35	21	34	23	24	29	25	30	28	29	23	30	24	28	18	36	25	25	30	28	32	34	31	34	28	19	24	30	27	27	24	32	28	33	26	28	37	23	27	37	25	27	24	23	27	31	36	26	28	24	31	25	29	24	32	25	34	32	33	28	33	26	33	27	35	36	24	36	32	31	33	32	24	27	31	41	28	23	21	30	27	21	33	33	25	32	26	35	37	35	34	39	35	26	29	35	23	25	24	26	27	28	30	33	31	23	34	35	30	24	28	29	22	32	32	30	28	32	31	20	25	28	27	20	31	28	25	34	22	28	32	30	29	30	26	25	30	34	29	33	21	24	32	28	32	32	38	23	27	37	30	28	28	31	24	35	28	28	24	23	25	26	21	27	34	33	30	29	30	24	22	21	21	32	29	31	18	27	29	36	29	31	30	25	36	38	31	22	26	28	37	20	26	29	31	23	31	22	31	26	27	31	31	30	20	27	41	29	23	29	29	28	24	28	35	32	21	22	30	32	21	35	36	31	23	28	33	28	25	30	28	25	28	21	25	26	34	27	36	33	25	25	25	35	28	22	26	29	23	30	39	34	27	25	30	23	28	23	32	37	25	30	30	27	29	24	24	28	32	30	29	23	31	33	24	32	25	28	29	25	30	35	40	32	21	29	20	31	23	25	32	26	25	30	30	31	27	30	36	34	33	23	23	29	32	23	34	33	32	28	27	26	27	23	28	35	29	32	39	31	21	27	30	26	36	30	27	26	27	29	28	22	29	28	29	24	32	34	24	40	29	24	35	29	33	26	25	39	33	24	29	34	32	19	27	38	36	26	31	24	26	35	26	30	28	24	21	27	38	24	29	36	27	29	24	24	26	29	26	26	31	27	27	25	30	21	35	33	33	27	39	31	30	24	32	30	32	33	31	29	26	27	29	29	26	26	25	29	29	23	23	23	33	29	29	28	31	26	33	36	31	24	27	24	27	37	30	29	21	23	27	35	28	36	27	29	35	27	30	28	34	28	38	26	34	25
AT1G31420	55	73	81	59	70	73	61	45	39	69	62	59	57	55	59	62	59	54	78	51	61	65	55	47	63	57	67	69	50	65	76	60	80	63	60	54	61	63	70	47	72	54	69	68	68	58	71	67	71	59	65	48	57	65	58	79	58	68	66	75	76	63	51	37	60	77	59	59	69	60	56	52	79	71	54	69	52	53	71	67	57	63	67	63	57	67	71	68	55	64	55	77	61	63	79	62	66	68	60	54	59	46	53	61	47	74	63	57	54	62	55	65	57	65	58	68	75	60	41	51	65	63	58	60	68	46	67	66	67	62	72	67	59	60	58	73	67	61	56	46	78	56	64	56	55	64	66	62	76	53	70	56	60	53	48	68	70	56	77	66	63	46	50	89	68	70	63	64	67	55	65	55	70	66	64	53	75	62	82	53	48	66	57	64	61	54	79	71	70	55	59	55	54	62	67	64	62	48	74	48	62	78	60	56	51	44	65	60	72	66	61	68	65	67	61	57	60	60	64	60	56	74	72	74	58	64	62	59	70	49	72	69	67	59	59	59	56	73	59	48	49	54	61	62	62	65	56	52	51	60	59	47	64	67	65	65	71	67	63	60	50	65	65	82	74	61	53	56	74	60	68	81	71	51	57	70	66	61	66	70	66	75	76	79	79	63	56	73	64	67	63	60	60	53	77	67	66	52	64	75	55	66	53	50	56	59	56	58	61	76	66	72	52	66	61	66	76	53	70	71	78	77	60	57	52	57	61	73	78	66	72	45	56	74	64	56	47	66	55	58	75	69	80	61	58	59	62	64	60	53	65	56	59	65	46	52	59	86	55	66	41	68	67	65	76	56	58	48	60	59	77	59	58	66	65	56	45	66	59	45	60	71	64	53	67	76	67	58	64	73	58	67	70	66	60	92	49	60	64	62	66	56	67	60	56	44	60	65	65	66	57	55	83	58	61	50	57	69	55	59	75	65	65	71	61	60	81	72	62	54	58	64	57	56	68	56	74	64	66	73	61	52	87	54	52	58	77	55	52	43	63	53	56	58	67	42	57	58	72	54	88	53	60	48	49	71	80	78	59	87	74	68	57	59	73	55	55	74	74	66	62	64	62	64	72	57	71	63	71	57	52	67	73	39	67	55	58	63	58	59
AT1G31440	64	70	58	56	60	53	48	68	71	56	52	70	66	71	57	62	58	66	51	63	66	61	74	69	63	58	62	65	70	50	62	69	62	54	55	59	57	53	65	44	65	65	64	47	55	53	57	60	65	51	56	71	65	55	61	54	71	62	62	64	62	56	61	73	66	62	59	65	60	56	59	60	53	61	65	57	58	63	55	58	64	58	67	57	62	52	49	56	52	58	57	63	61	69	60	70	40	51	63	65	67	48	76	51	56	73	57	60	56	61	63	57	64	67	68	57	58	54	55	64	56	62	73	56	62	59	56	52	64	53	51	48	52	60	65	53	59	64	52	61	63	54	70	57	61	67	61	61	52	63	63	58	61	60	61	56	58	60	63	71	57	61	63	62	65	56	63	64	65	57	59	54	48	58	56	56	54	62	64	58	57	61	71	65	64	63	61	57	61	57	64	61	68	70	67	56	54	64	75	61	63	56	58	58	63	55	66	68	49	71	67	59	64	61	60	60	68	69	69	71	62	68	54	59	51	71	72	67	50	48	53	62	75	70	58	63	66	60	75	57	52	57	74	67	57	57	62	56	67	64	61	61	64	59	62	63	57	67	54	59	59	62	52	51	43	54	54	54	49	55	56	52	65	56	65	65	58	64	58	57	64	60	59	54	60	62	64	59	66	55	48	51	48	63	64	60	63	57	72	55	61	68	79	78	57	53	68	57	54	51	68	67	70	74	61	62	63	66	51	62	59	51	60	58	53	50	66	53	65	57	59	68	71	56	56	49	61	60	60	76	48	72	55	53	61	61	62	67	56	66	62	58	60	59	56	58	58	78	56	52	61	64	61	50	56	62	68	82	58	61	64	67	64	67	57	50	66	76	55	64	62	58	58	69	59	56	63	67	69	61	56	57	58	56	54	44	65	61	68	62	45	73	57	49	58	68	58	62	60	64	58	68	56	52	50	55	64	60	47	52	58	55	67	56	62	64	50	62	63	74	67	60	58	64	62	66	56	59	66	49	59	60	63	56	55	59	49	52	68	54	61	64	64	59	58	65	62	60	61	65	56	64	53	54	69	74	55	69	54	52	62	65	79	71	72	65	75	53	55	65	73	55	62	62	59	65	67	54	51	60	68	49	49	78	63	64	61	55	63	70
AT1G31460	12	10	6	8	8	9	6	11	8	13	10	12	11	12	10	8	7	10	8	11	10	5	9	8	8	10	7	6	8	8	10	6	10	4	9	6	8	8	13	6	7	8	7	7	6	10	11	10	8	9	11	6	5	6	10	7	8	10	5	6	11	10	7	8	8	8	8	9	6	8	10	13	9	13	7	8	10	6	8	9	8	4	3	8	12	9	9	6	8	7	8	8	7	8	7	9	8	8	5	11	8	8	5	7	7	10	11	10	10	7	10	8	8	7	9	8	5	11	10	8	6	10	10	8	10	10	14	8	13	8	8	10	5	3	10	3	7	6	8	7	4	10	8	15	10	6	8	7	6	10	6	12	10	9	8	8	4	3	6	8	8	8	8	7	9	8	6	10	14	8	11	10	9	11	10	8	10	10	6	9	6	8	12	9	8	9	8	3	5	8	7	6	10	12	7	3	6	13	10	12	7	8	8	11	8	8	8	10	12	8	9	12	10	10	8	10	8	8	15	7	12	8	6	8	9	7	7	6	9	4	7	10	6	6	7	8	6	6	14	10	4	7	8	10	9	8	6	8	6	7	10	6	12	3	11	8	8	10	9	8	6	6	7	9	11	5	12	11	11	10	12	8	8	22	3	7	8	11	8	8	4	6	9	8	6	9	8	8	10	7	6	7	6	7	6	10	7	12	6	8	11	7	9	6	10	7	7	8	7	7	6	7	10	6	13	6	2	6	9	12	6	10	6	5	10	9	7	13	9	10	7	8	8	8	7	9	11	14	13	10	10	7	6	8	11	7	9	6	10	10	6	15	9	8	9	10	12	13	9	6	6	6	8	8	5	10	10	11	8	9	6	10	8	8	10	10	10	6	9	13	12	11	4	5	11	8	5	12	11	6	6	12	6	7	9	8	12	8	9	8	9	11	10	9	6	9	11	8	7	7	8	11	8	6	15	9	11	9	7	9	3	8	11	8	6	8	6	9	10	7	10	11	8	6	10	10	5	9	6	8	10	6	8	13	6	10	5	6	10	13	10	6	13	10	6	7	7	8	6	8	8	10	10	12	11	8	8	12	5	4	7	7	8	12	9	6	7	7	7	8	8	14	8	6	5	10	4	8	8	7	12	8	6	7	9	10	10	11	9	9
AT1G31480	13	3	4	12	14	7	6	10	9	9	10	7	10	6	8	9	5	14	8	11	10	11	14	9	10	14	6	6	6	12	9	12	5	7	6	5	10	8	10	10	7	5	9	3	11	10	6	3	8	7	10	8	6	7	8	5	11	5	5	10	9	6	8	6	7	5	7	10	8	8	10	11	5	10	7	14	8	11	8	6	7	4	8	4	6	9	5	9	7	7	5	2	8	12	8	6	8	9	7	7	10	6	9	7	8	7	9	10	9	11	10	5	11	10	4	5	8	6	10	10	7	8	12	13	6	9	15	9	9	12	5	8	9	6	5	8	6	9	6	9	6	6	12	14	12	11	11	5	9	12	7	7	8	11	4	3	7	9	8	10	11	11	11	3	8	3	9	10	8	6	10	8	6	9	14	8	6	3	8	9	12	11	11	14	14	12	7	3	11	5	11	8	5	10	10	6	8	9	8	6	5	8	9	10	10	5	8	8	12	11	10	9	7	11	7	6	10	7	10	12	4	7	4	6	9	8	8	10	7	7	9	11	5	12	6	8	16	8	6	10	11	11	11	11	6	10	7	14	9	7	10	12	10	4	7	11	13	11	9	6	8	16	6	7	8	6	6	12	7	8	8	10	10	8	7	3	12	6	6	9	11	8	7	10	4	9	7	9	9	12	7	8	6	9	8	8	11	10	9	6	12	15	10	6	10	9	12	9	8	4	6	7	9	9	7	7	8	9	6	6	6	7	6	10	10	11	9	6	7	12	8	8	12	8	6	8	10	7	9	7	11	8	6	11	9	10	9	10	15	11	6	6	10	13	8	8	6	10	10	9	10	9	4	5	13	7	11	7	11	8	8	8	10	10	10	10	9	8	11	10	9	9	9	8	6	8	10	12	8	6	7	7	12	12	7	4	7	7	11	9	11	11	7	12	9	11	11	11	8	10	12	8	11	11	12	17	12	7	11	12	9	11	12	8	6	8	4	5	3	12	7	10	8	10	7	9	10	7	8	4	10	6	3	5	6	9	8	5	8	6	8	3	6	11	8	8	10	12	7	7	8	10	5	8	10	10	7	8	13	7	8	9	7	9	7	8	3	9	6	8	5	7	7	10	7	7	4	7	8	9	6	7	5	9	15	7	11	9	10	13
AT1G31500	9	13	16	12	22	17	17	18	19	17	18	17	19	21	15	20	15	21	22	17	23	17	22	19	23	22	13	18	17	11	20	18	16	11	16	18	16	22	15	17	26	19	14	20	16	15	15	20	21	26	18	15	21	16	19	19	13	16	17	19	21	14	21	22	17	9	22	26	17	19	21	14	14	18	24	14	14	20	16	14	17	19	16	14	12	15	12	18	16	15	10	13	14	21	17	18	15	11	19	17	17	17	16	15	20	19	18	16	13	22	17	19	22	18	22	13	17	16	18	18	14	18	20	14	18	23	21	21	22	18	20	12	15	15	19	15	17	20	17	18	16	18	21	19	21	24	17	18	19	26	15	10	21	17	17	20	24	18	15	19	21	26	17	15	20	14	18	9	21	15	25	23	20	12	19	21	18	17	14	13	20	14	23	16	12	19	10	18	18	14	17	15	22	18	16	21	14	17	21	19	13	17	13	18	23	23	21	20	23	19	23	21	18	21	23	13	10	13	16	15	19	18	13	14	18	19	23	21	19	15	14	18	21	20	14	16	22	20	17	17	18	24	21	21	18	17	17	17	17	20	23	20	23	18	13	19	14	23	13	26	25	20	21	15	19	19	18	20	14	15	14	21	12	19	17	19	16	19	19	23	21	21	15	18	20	22	21	24	21	12	14	18	15	29	12	21	17	12	17	19	19	17	24	23	16	17	16	19	17	10	17	11	22	21	15	18	18	18	19	13	13	17	27	17	22	14	22	18	22	15	12	17	16	14	15	14	18	18	16	16	18	11	13	19	17	20	14	24	17	20	24	18	25	17	25	21	12	20	18	16	18	16	20	18	11	23	20	22	19	21	11	21	14	17	13	18	23	23	14	17	14	13	21	16	20	15	17	19	23	22	14	17	18	21	18	15	17	17	22	14	19	26	19	14	13	21	14	18	14	18	19	17	17	18	17	21	10	16	17	19	11	19	25	18	23	19	17	18	15	22	18	19	20	23	24	24	12	16	16	16	20	19	12	17	17	18	17	16	22	21	16	17	16	19	20	12	19	26	17	18	20	17	19	14	24	24	21	17	14	14	22	19	18	17	22	12	19	17	14	21	13	20	15	19	10	18	16	21	15	16	14	19	16	26	24	22	15	15	17	16
AT1G31540	31	41	49	43	36	57	33	57	29	49	46	45	43	32	45	42	46	29	47	40	50	40	42	37	34	46	41	43	43	37	38	43	35	31	40	38	50	42	42	39	51	41	47	53	46	41	53	48	42	50	36	32	40	51	34	42	35	48	45	47	49	38	37	43	37	48	52	39	57	43	39	37	52	50	49	50	34	49	42	47	41	44	61	38	36	42	40	56	37	48	47	38	41	42	51	53	36	37	58	36	48	45	35	48	36	44	49	35	34	35	39	50	48	42	45	45	37	47	39	38	41	47	48	50	40	37	43	26	51	52	45	45	37	59	50	50	39	32	49	48	42	45	44	51	37	37	47	43	39	59	45	41	37	37	51	39	50	41	36	49	52	37	45	47	35	55	36	35	44	49	57	40	46	40	50	50	47	50	52	35	36	49	43	41	53	38	43	37	31	49	47	37	47	47	47	42	37	43	47	38	42	39	68	37	31	52	41	47	50	42	42	45	39	42	44	39	37	46	48	57	41	41	56	41	50	37	28	50	54	41	37	39	44	44	43	46	47	53	35	30	40	58	39	42	46	41	39	41	51	33	36	54	49	60	38	51	45	48	43	46	50	54	40	31	47	38	44	48	50	37	40	49	40	45	41	37	61	53	43	46	57	35	52	45	35	42	39	36	52	43	55	45	26	33	50	39	28	54	33	54	56	41	51	53	36	48	41	49	39	52	39	40	42	47	42	45	39	41	31	37	48	32	52	41	41	42	44	37	37	45	49	28	33	43	49	43	67	35	41	58	44	38	32	27	40	30	33	39	39	56	48	41	51	61	46	63	42	51	31	43	40	42	35	40	54	38	41	37	42	35	42	44	45	43	39	50	39	56	36	34	27	39	41	50	43	45	43	45	44	38	36	47	31	44	56	45	61	32	44	48	44	40	43	39	54	50	48	47	47	55	42	52	34	54	46	36	47	40	40	34	40	51	50	40	41	41	50	48	33	52	48	36	44	48	48	46	51	27	55	46	54	44	32	49	37	35	63	33	40	40	35	40	37	48	38	55	34	36	47	44	47	46	41	42	37	40	45	62	46	53	48	42	46	40	43	33	39	37	45	35	43	53	47	43	41	41	40	34	51	38	43	47	43	46	54	51	44	49	40	44
AT1G31550	21	26	14	17	26	16	18	23	24	18	22	20	22	19	26	20	23	22	21	26	21	23	22	17	17	28	18	16	20	20	14	29	18	13	17	19	19	18	22	18	25	22	16	15	21	23	21	18	28	23	17	18	20	23	20	25	22	21	19	20	20	16	23	25	36	19	26	22	19	19	17	24	17	16	19	23	20	34	14	22	25	19	22	24	16	19	17	21	22	18	21	25	23	19	17	26	13	17	21	20	33	14	22	22	21	21	24	22	19	22	27	19	18	19	24	20	22	21	23	18	17	30	28	22	23	24	21	24	26	23	20	21	17	31	21	19	18	19	23	27	21	19	23	23	19	24	21	13	16	14	13	25	17	16	25	28	24	18	22	21	20	33	20	11	22	21	23	21	19	20	25	14	23	16	19	18	22	21	23	23	21	20	25	23	19	21	19	24	22	16	22	18	26	34	22	17	23	24	21	17	17	15	19	27	16	20	18	30	18	19	19	20	22	25	25	16	29	18	31	23	21	18	20	23	16	21	25	26	26	21	16	26	19	24	22	22	15	23	25	15	17	22	24	21	14	28	20	20	19	22	26	17	19	18	15	26	19	26	22	21	25	20	21	18	18	21	19	21	21	20	17	19	22	25	23	18	27	23	24	20	23	18	17	18	17	19	21	20	24	19	19	19	19	19	15	21	15	23	21	24	21	24	29	24	14	15	26	24	19	19	17	17	25	22	21	24	23	18	19	20	20	14	19	17	14	24	24	21	16	20	24	25	25	19	18	18	24	18	28	15	22	19	16	19	15	29	16	18	23	18	18	24	19	31	24	22	26	26	24	14	14	20	25	22	17	18	20	24	23	20	23	20	26	15	26	16	25	23	18	19	20	16	17	27	24	24	27	23	22	15	17	24	27	24	27	18	28	18	26	24	19	33	27	15	21	26	22	19	21	19	21	21	17	20	29	24	23	18	21	20	23	21	18	21	20	23	16	31	23	23	22	21	21	24	31	25	23	25	25	19	29	17	22	22	24	23	20	23	28	22	22	26	19	20	27	22	20	22	19	21	24	21	23	23	21	21	18	19	18	17	22	20	18	26	15	16	21	21	23	21	20	28	18	22	24	23	25	27	17	26	21	23	11	31	17	34	19	23	24	21
AT1G31600	21	21	21	30	22	16	27	23	27	25	23	23	16	21	23	17	15	22	20	26	20	19	23	21	27	24	21	24	19	24	22	23	25	16	22	20	25	27	24	26	29	20	26	20	24	23	17	16	26	21	17	21	20	17	23	16	23	17	15	26	18	29	18	18	26	15	25	26	20	16	21	24	16	25	23	23	27	22	23	24	20	16	18	18	17	23	17	20	23	15	20	16	17	24	23	26	13	23	22	18	25	19	18	26	21	22	26	27	29	20	25	19	28	16	16	23	21	30	26	24	27	21	24	25	21	20	26	24	29	26	15	19	25	30	26	19	27	22	16	22	16	20	18	25	24	17	30	17	15	20	21	23	25	22	21	19	24	20	17	20	23	21	20	18	18	22	19	26	27	25	23	25	22	18	22	23	14	22	22	25	28	25	24	29	18	22	15	20	20	22	22	23	21	31	24	20	20	28	19	20	22	25	21	24	25	20	18	27	22	26	19	19	21	25	22	18	19	24	24	25	17	17	25	19	17	20	19	22	18	27	19	21	23	22	27	20	20	21	26	26	21	23	16	29	20	22	18	23	23	28	27	19	21	21	23	29	18	18	22	24	22	25	18	18	21	17	23	28	27	18	19	16	22	22	18	27	29	22	15	22	27	11	26	25	24	24	22	18	28	25	21	20	14	19	16	22	20	23	21	14	20	33	24	29	29	21	21	23	16	19	16	23	25	24	15	17	18	20	17	20	22	14	22	20	23	27	23	29	15	19	15	22	18	16	23	25	23	20	17	20	18	20	16	24	21	20	21	20	25	30	26	21	19	27	25	18	15	18	21	13	23	18	17	18	20	22	16	17	22	27	17	20	25	26	20	21	25	19	20	19	20	23	27	24	20	20	26	28	18	19	20	28	20	26	18	19	28	17	23	27	19	28	27	24	20	27	19	19	21	25	26	23	21	22	20	22	21	18	14	26	15	27	24	25	22	15	19	20	15	20	21	26	19	22	17	23	22	16	31	17	18	15	20	22	18	16	20	16	19	25	21	16	18	21	19	18	15	19	15	25	21	26	18	22	19	22	17	17	26	19	19	20	22	19	21	19	21	25	23	22	24	19	13	23	18	19	19	27	22	25	19	16	15	14	27	25	16	11	18	23
AT1G31650	17	18	14	21	22	19	15	22	25	22	16	18	22	25	22	16	24	20	13	28	25	25	23	30	27	25	21	20	26	16	20	14	15	16	21	26	22	24	18	18	20	22	20	15	21	20	25	21	23	17	22	18	18	15	28	10	28	12	20	17	16	14	13	22	17	19	19	18	16	22	28	22	17	14	24	23	25	21	23	20	19	18	14	19	23	12	15	17	21	15	17	19	25	23	24	21	14	18	19	22	26	18	16	24	23	23	20	23	31	21	22	20	27	10	23	15	21	22	26	17	21	23	29	22	18	19	22	17	23	25	18	17	13	24	31	21	27	14	18	24	13	26	28	27	27	18	17	19	19	26	14	17	33	24	19	19	17	23	16	21	16	31	24	9	16	26	11	25	24	16	26	23	18	14	27	24	18	19	14	14	22	16	22	24	21	19	13	16	15	18	24	21	21	24	19	20	21	24	18	21	17	9	24	17	18	18	25	11	20	17	21	21	11	23	23	21	24	29	25	23	23	16	14	14	18	26	25	27	13	19	22	24	23	22	29	24	24	24	14	25	20	19	21	22	23	9	17	23	33	19	18	24	17	21	18	15	15	22	22	23	28	24	22	19	18	19	18	23	19	21	14	10	17	30	18	31	21	19	17	22	29	17	24	14	15	21	26	14	20	16	25	16	22	21	18	13	19	21	21	13	26	22	15	25	19	22	27	25	16	13	16	13	30	29	25	15	28	24	18	16	17	14	18	24	22	18	15	24	15	27	17	26	26	11	19	27	24	25	21	24	13	19	17	20	18	22	20	23	19	16	16	20	18	17	27	14	18	25	23	20	18	19	16	24	12	20	18	25	21	30	18	29	26	16	26	23	24	21	21	22	14	21	16	27	17	21	16	29	32	17	26	27	17	22	23	16	24	17	32	21	14	21	21	22	21	19	24	24	21	14	25	15	16	18	19	24	23	14	20	22	19	24	15	23	25	23	13	12	22	21	19	13	18	16	19	27	18	11	23	14	25	20	16	18	23	17	23	16	21	23	22	18	17	17	19	31	16	20	27	23	26	19	16	26	23	17	17	20	20	17	21	13	35	17	29	15	15	26	14	21	23	28	28	14	19	10	19	23	15	23	25	12	12	19	24	23	15	16	25	19
AT1G31660	18	17	11	17	11	11	16	12	15	16	14	22	16	20	15	17	16	21	16	21	12	19	20	13	18	8	18	13	22	17	17	14	17	14	10	15	16	20	16	14	20	15	14	14	14	15	17	13	11	13	12	15	19	16	19	15	14	15	11	21	14	14	20	13	19	12	14	19	12	20	18	16	12	18	14	10	22	11	12	14	13	17	17	16	16	14	16	12	11	17	11	17	9	18	15	14	16	16	16	12	16	17	15	12	14	16	15	20	16	18	21	16	11	14	18	19	19	20	12	14	20	14	15	10	17	18	10	14	21	12	14	12	10	17	16	21	19	10	18	18	11	18	12	13	17	12	14	11	12	15	19	15	12	18	10	15	19	12	15	11	22	13	11	9	20	11	18	16	15	21	16	17	15	13	9	14	21	13	13	14	18	10	15	21	15	19	15	10	13	21	11	13	14	25	14	15	17	11	18	15	15	16	15	17	15	17	17	19	17	18	15	18	13	20	15	12	15	12	15	12	19	8	10	15	17	16	14	15	15	10	12	17	18	17	15	10	14	19	14	13	11	16	11	17	16	8	13	15	11	14	11	12	11	17	22	17	11	12	18	15	15	16	18	17	14	15	17	17	15	12	14	15	11	16	13	14	16	15	16	22	16	16	12	20	13	17	9	17	18	16	18	18	13	10	11	9	18	15	9	14	10	16	15	15	14	21	15	10	12	15	16	23	21	16	14	10	15	16	23	15	15	14	20	10	13	14	14	16	10	13	17	19	9	11	15	22	17	12	19	11	14	12	10	12	16	20	11	15	17	18	12	15	12	14	17	13	17	18	16	15	19	16	13	12	11	12	22	17	12	15	11	17	24	17	17	19	19	11	13	15	17	15	11	18	12	11	18	10	14	11	19	12	15	13	14	18	18	10	17	13	19	15	14	10	17	25	16	13	15	14	11	18	14	17	8	12	22	15	17	11	10	18	13	12	14	10	14	11	17	18	14	12	21	13	14	14	12	19	22	9	12	17	17	17	18	17	21	15	10	16	14	19	12	14	10	15	12	12	15	13	19	13	13	19	19	13	18	17	16	16	14	19	13	17	12	17	7	12	11	16	14	15	15	16	10	16	17	11	13	12	12	15	16	13	13	18	17	21	21	16
AT1G31730	39	39	30	34	26	47	37	31	35	29	44	35	29	42	34	35	26	34	34	33	29	19	33	33	38	39	37	27	30	37	35	31	38	27	37	35	34	26	43	40	37	32	33	38	28	34	34	29	33	36	35	30	28	32	35	30	35	40	25	39	37	31	27	34	40	33	40	37	39	36	26	36	35	33	45	43	37	36	30	38	36	37	52	36	33	41	31	33	27	42	35	30	34	32	35	46	34	27	40	38	27	34	28	42	36	26	38	36	30	31	36	29	40	26	28	30	33	43	40	25	32	38	40	34	34	35	33	32	27	43	35	37	32	29	37	39	32	38	34	37	40	48	43	39	29	30	36	27	31	37	39	24	31	34	34	33	31	37	36	35	37	28	39	39	35	33	25	29	35	31	39	33	33	40	30	40	38	34	39	40	35	36	38	37	32	35	35	36	32	37	35	38	27	29	36	33	45	33	36	30	27	29	42	40	35	36	33	36	38	38	32	33	44	31	38	31	30	37	35	36	34	26	34	39	30	36	29	38	39	39	34	35	37	33	36	27	32	38	43	34	38	34	33	41	33	34	33	35	25	39	41	33	36	33	34	38	26	41	33	32	34	42	34	39	31	35	43	42	37	32	36	38	38	42	38	38	35	41	36	38	42	43	41	40	36	38	32	38	42	38	34	37	36	42	30	33	29	35	37	35	47	38	40	40	38	37	40	37	41	34	29	38	33	33	34	38	30	37	30	33	36	26	34	34	35	31	38	34	30	25	31	31	26	42	40	31	41	38	33	37	36	36	41	24	39	36	32	40	31	37	37	38	33	34	40	46	32	40	20	34	31	46	37	44	33	33	32	32	38	36	27	36	30	33	32	41	38	43	27	31	35	31	46	40	26	33	34	42	38	37	24	30	40	31	35	43	34	32	30	27	38	36	46	29	45	34	41	26	28	34	28	42	39	38	41	35	38	40	29	33	37	36	40	38	33	33	39	34	28	35	33	32	30	28	37	38	37	29	34	36	36	37	42	49	41	32	41	31	32	35	37	40	31	36	36	30	39	37	31	29	29	32	30	37	28	41	34	36	28	39	36	36	34	34	37	39	44	32	32	30	38	27	29	36	32	45	38	29	35	33	31	37	34	28	33	39	34	41	28	32
AT1G31750	13	1	5	1	9	7	7	5	7	1	3	3	4	1	12	2	3	5	7	0	5	1	6	1	6	19	9	12	3	5	3	2	3	3	5	1	6	10	11	4	4	6	10	9	1	8	2	1	7	5	3	12	3	2	2	1	5	4	1	7	3	8	2	0	8	4	6	3	0	1	8	14	1	4	12	3	7	3	5	11	6	7	0	0	9	1	1	6	2	6	4	0	0	3	5	0	1	4	7	6	7	7	1	13	1	2	7	12	5	6	1	1	1	7	2	6	5	1	14	1	7	4	1	8	7	1	2	12	3	3	6	0	19	6	7	6	9	8	5	11	1	5	1	2	13	4	7	4	4	8	0	1	3	5	3	2	5	13	1	3	1	5	4	4	11	3	5	7	1	6	2	12	3	6	9	2	9	0	1	3	3	1	3	11	4	7	1	3	0	4	2	5	3	3	23	1	1	4	9	9	6	8	2	1	1	1	7	2	0	6	0	5	4	4	1	2	4	5	2	1	1	6	2	5	0	7	12	3	6	7	0	0	7	1	3	2	2	5	5	13	1	5	0	5	0	3	6	7	0	5	2	4	5	3	1	1	7	5	8	8	0	10	11	6	2	1	1	9	9	7	6	2	6	1	3	5	1	1	5	12	1	2	1	16	3	0	2	1	3	5	6	8	1	7	0	7	2	5	6	1	2	3	1	5	5	1	1	3	3	0	3	7	7	7	2	3	8	5	9	1	7	4	3	3	7	2	3	8	3	3	6	6	7	2	6	5	4	1	4	1	7	6	0	2	5	7	9	5	6	1	3	3	3	7	2	1	2	1	12	6	3	5	0	7	1	3	2	2	1	12	6	4	1	6	6	2	10	1	6	5	0	7	1	1	5	5	6	12	1	1	16	18	5	6	4	10	0	7	3	1	9	1	8	4	3	1	4	4	1	1	2	2	4	6	7	8	10	8	1	5	3	2	3	4	0	3	5	1	1	3	6	3	3	7	1	6	7	10	24	2	0	5	0	12	1	5	2	0	6	1	5	1	4	1	6	2	6	1	2	10	2	8	6	7	1	4	1	6	8	1	0	1	8	9	0	0	5	10	10	3	2	1	4	11	1	0	7	1	4	1	3	5	2	0	1	1	6	4	5	3
AT1G31760	7	3	6	3	3	3	3	4	3	3	4	2	0	4	4	3	3	2	2	4	0	1	4	2	1	3	3	3	1	6	3	4	6	2	3	4	3	4	4	3	5	2	6	5	3	3	5	3	2	2	3	6	2	1	3	2	2	6	1	5	1	3	2	1	4	3	1	2	2	3	3	3	3	1	3	4	2	3	4	4	3	2	2	3	3	3	3	3	4	6	5	3	4	3	3	3	3	5	3	1	3	4	2	5	3	2	5	2	3	5	2	4	2	3	3	5	4	3	3	1	4	3	1	3	1	2	3	6	1	2	4	3	1	3	3	2	3	3	3	5	4	6	2	2	5	4	3	4	5	0	3	4	2	1	2	4	5	3	3	2	3	2	4	2	1	3	3	4	1	3	2	4	2	3	3	2	6	3	6	2	2	4	2	3	1	6	2	3	2	3	5	2	4	1	3	2	3	3	6	3	6	5	2	1	2	4	2	5	3	3	6	2	5	3	1	2	5	5	3	2	3	2	3	2	3	2	5	2	3	1	4	3	1	3	2	3	1	2	2	3	1	1	3	1	2	6	3	3	2	6	3	2	2	3	4	1	1	6	6	1	1	5	3	3	3	1	1	1	2	2	3	5	3	1	3	3	1	2	3	3	1	3	1	3	6	1	3	4	2	3	1	2	2	6	2	3	3	2	3	4	1	1	2	1	2	5	2	4	3	5	8	3	2	6	4	3	1	0	3	1	2	4	1	3	3	4	2	6	4	3	3	1	2	6	2	2	3	2	6	1	3	3	6	2	5	3	6	4	3	4	2	5	5	4	1	3	4	6	6	2	3	3	3	3	3	1	2	1	2	3	6	4	4	3	3	1	4	1	3	1	2	7	1	3	1	3	4	3	4	3	6	1	3	6	3	2	3	2	3	4	3	3	2	6	3	2	3	5	3	3	4	6	3	5	4	5	2	5	1	1	4	1	2	5	0	5	3	3	3	2	5	3	5	1	4	3	3	3	3	7	1	4	3	1	1	3	6	4	4	3	4	2	1	1	1	3	3	1	2	5	3	1	3	5	1	4	2	3	6	6	2	7	3	5	2	1	4	4	5	4	1	2	3	5	2	3	1	2	6	1	2	6	1	1	3	3	4	6	3	2
AT1G31770	12	4	3	2	9	3	9	1	5	7	8	1	1	6	3	3	6	8	5	3	1	4	9	4	2	3	1	1	4	4	8	4	1	1	6	3	6	5	7	3	4	6	8	9	4	5	6	2	4	1	5	5	3	0	2	3	6	9	0	4	1	2	4	2	11	1	7	1	5	2	4	9	3	8	8	7	4	1	7	6	7	5	9	3	8	7	1	8	3	6	0	1	0	3	0	6	2	3	5	5	4	6	6	5	3	3	5	7	8	4	6	2	1	7	1	3	8	2	7	3	2	6	3	5	8	0	6	9	5	1	5	6	2	3	1	3	6	3	1	6	1	8	2	6	7	8	11	5	2	7	8	7	3	1	3	1	3	5	1	5	1	2	6	2	12	4	2	6	4	2	3	3	6	5	7	3	8	1	4	6	9	2	7	5	5	9	1	1	7	4	0	1	4	7	9	4	7	5	4	3	2	6	1	8	0	5	3	9	2	5	3	6	5	6	7	3	5	9	6	3	5	7	2	3	5	2	10	3	4	7	4	3	2	1	2	3	2	4	5	6	1	3	2	1	2	3	4	8	1	7	6	5	6	4	4	9	7	3	5	7	0	5	6	5	1	3	6	3	3	3	2	1	5	4	1	1	6	1	1	3	2	0	2	6	3	6	8	8	7	3	2	1	1	7	1	5	2	5	3	2	2	12	6	0	1	3	6	4	3	1	1	5	3	9	6	2	3	3	6	6	3	1	4	4	4	3	8	3	2	1	6	2	6	8	8	2	3	1	7	4	3	3	4	6	7	12	9	3	9	5	3	7	8	8	1	1	4	5	7	2	4	2	3	2	4	3	1	5	4	5	1	3	8	4	3	2	9	4	5	10	6	3	1	2	4	6	3	3	6	5	6	5	5	8	2	3	3	3	4	5	6	11	5	6	3	7	2	4	5	5	3	4	7	2	5	6	5	2	3	9	4	3	8	3	5	5	4	3	2	8	5	9	1	8	2	4	5	5	7	3	2	1	3	5	4	6	6	7	4	3	1	5	6	2	8	1	6	5	6	9	7	1	3	5	3	10	0	2	10	2	3	2	5	3	3	6	7	6	8	4	0	1	2	7	1	1	2	1	1	4	1	3	1	5	2	1	3	3	1	4
AT1G31780	19	18	16	19	15	13	16	20	20	17	12	17	16	11	20	11	21	11	20	15	14	15	20	14	15	18	24	15	10	18	18	23	19	16	21	12	16	11	11	19	20	24	15	19	11	15	14	17	10	20	18	19	11	19	12	17	16	13	15	21	15	16	17	14	16	14	14	15	17	19	14	16	17	17	14	17	16	21	20	20	17	23	20	18	14	15	18	10	22	23	14	21	15	16	17	21	20	18	18	14	11	17	12	16	7	17	19	20	23	17	17	18	21	11	16	11	20	24	20	19	18	19	15	27	16	11	18	18	17	16	13	16	17	21	16	18	18	16	14	23	12	15	18	25	16	19	16	13	21	13	14	20	15	12	10	18	13	19	20	11	22	21	19	19	23	15	20	17	11	17	16	22	20	17	15	21	16	13	17	15	17	18	17	16	8	12	13	16	14	21	15	14	16	20	16	16	13	11	20	24	18	19	14	21	20	15	19	24	17	22	12	14	17	15	16	12	17	18	25	11	21	14	16	17	24	8	14	14	13	18	21	16	22	13	19	17	15	16	19	18	21	16	9	17	17	12	11	15	14	18	22	20	13	14	17	19	17	22	19	17	13	17	12	27	19	16	22	14	14	15	18	17	13	18	11	16	20	14	16	15	16	15	16	18	15	21	14	16	22	16	16	11	15	15	13	14	19	18	13	16	19	21	13	18	18	15	19	12	18	13	14	13	15	20	14	13	10	19	18	24	19	13	16	11	21	20	11	19	21	17	14	14	14	12	15	20	17	22	19	15	20	21	22	16	17	14	18	12	16	19	15	15	14	19	15	17	18	23	17	15	15	17	16	15	19	12	17	9	21	17	17	20	21	16	18	16	16	12	17	17	14	20	21	13	18	16	20	11	21	17	15	20	19	15	18	20	17	15	15	17	18	29	14	15	16	15	13	16	17	20	12	14	21	19	13	17	13	15	13	16	14	23	17	14	19	16	14	13	12	13	23	23	17	19	17	12	18	17	21	17	19	15	19	16	24	17	17	14	18	26	19	12	19	16	20	14	11	16	10	15	11	12	15	20	10	17	21	18	10	19	20	22	14	16	18	17	18	11	14	19	11	17	13	24	11	19	15	24	22	17	11	18	14	15	15	23	14	21	14	17
AT1G31790	2	4	6	2	3	3	4	4	4	2	4	1	5	2	3	1	3	3	3	4	3	6	3	1	2	3	4	4	2	4	3	3	3	3	1	1	6	5	2	3	3	3	2	6	3	3	3	2	3	4	3	1	4	4	6	2	7	4	3	4	3	1	5	4	2	5	6	5	1	2	5	3	1	1	2	4	3	6	1	3	1	4	3	5	3	2	1	3	3	3	2	3	3	6	3	4	3	1	1	3	6	3	1	3	3	3	5	5	3	4	3	2	3	2	4	4	2	3	5	5	3	3	6	3	4	3	1	1	4	4	3	1	4	1	4	3	1	3	1	5	2	3	1	3	0	3	1	3	3	0	3	3	3	1	5	2	1	4	2	1	3	5	3	5	4	3	6	4	1	4	5	1	4	4	3	1	4	3	6	4	3	3	1	2	4	4	4	7	3	3	6	3	3	3	4	4	1	3	6	2	3	2	3	3	2	6	2	1	3	4	4	2	4	3	2	5	4	2	6	1	1	4	0	5	6	3	4	1	3	4	7	3	5	4	3	2	7	3	4	2	4	3	3	3	6	2	1	3	3	3	3	1	3	2	3	3	2	2	4	1	3	3	5	4	3	6	3	1	4	5	3	6	2	1	3	1	1	3	3	2	1	1	2	1	3	3	3	1	2	0	3	2	5	4	5	1	4	3	3	2	3	3	3	5	3	5	6	3	3	3	3	2	1	3	6	3	2	2	2	4	2	3	4	5	4	3	3	5	2	1	2	5	1	1	2	3	4	3	1	2	1	5	2	4	1	6	1	0	3	3	2	4	7	8	3	5	5	3	2	5	6	4	3	3	3	5	3	1	3	5	4	3	2	3	3	0	2	3	3	1	4	1	3	4	6	6	3	3	4	4	3	2	3	3	5	3	1	3	3	2	4	2	1	3	3	2	3	3	4	1	3	5	3	4	1	1	5	4	1	4	3	1	3	1	4	3	5	2	1	4	4	6	3	6	5	5	3	2	3	5	2	3	4	1	3	7	1	3	3	2	0	3	1	1	4	6	3	7	4	2	1	4	3	3	5	3	2	2	1	3	4	3	2	1	3	3	5	1	4	3	4	3	6	3	4	3	3	1	1	3	4	3	3	6	2	4	3	3	3	1
AT1G31800	51	47	54	71	46	55	55	69	76	52	51	68	60	66	53	62	52	67	52	60	67	70	75	66	59	55	57	76	81	58	57	69	65	65	51	54	59	72	60	65	71	59	58	50	51	55	60	59	66	53	65	44	74	56	65	62	62	67	62	75	69	68	69	74	61	53	54	74	55	57	68	59	37	59	64	67	74	62	48	57	50	51	48	48	63	47	44	52	58	46	72	54	66	76	53	55	48	48	58	68	62	59	55	60	77	49	55	70	62	59	64	71	76	64	58	53	56	61	70	71	66	58	76	56	55	69	61	59	77	52	48	54	65	58	58	50	59	72	66	57	57	62	71	66	59	55	51	60	43	69	59	65	64	78	73	66	52	55	55	61	52	69	64	48	60	51	60	56	63	59	71	66	52	45	62	66	54	58	47	65	62	50	56	68	59	63	47	73	56	63	62	65	65	70	69	59	59	68	69	81	57	40	67	56	79	58	69	58	53	73	61	53	55	57	61	45	56	52	67	63	67	64	47	35	55	60	68	58	54	60	51	68	67	76	59	67	67	72	51	55	52	68	55	63	61	40	66	76	76	49	67	63	62	50	68	56	55	57	54	72	77	52	54	48	54	75	70	75	57	74	57	56	74	67	60	60	60	61	71	69	62	63	50	48	62	57	64	42	55	63	55	61	64	70	46	60	49	52	57	58	59	46	73	85	71	58	71	58	50	37	62	57	72	60	51	63	60	68	65	66	37	41	85	66	82	49	70	49	67	72	51	78	54	50	44	66	69	62	61	71	50	68	48	65	48	68	49	63	46	42	49	58	65	54	69	63	68	57	59	52	69	53	80	50	37	63	76	67	58	65	53	52	71	64	61	55	69	68	54	68	57	52	70	77	61	49	57	75	84	53	57	61	63	74	57	38	70	62	67	62	60	53	55	54	63	83	58	53	56	64	56	41	49	71	57	70	57	63	70	53	42	63	64	57	74	68	55	62	52	68	57	65	67	70	65	91	51	54	54	47	61	63	55	62	77	70	42	56	66	88	63	61	61	60	55	72	53	72	63	63	55	52	59	61	77	54	64	60	56	58	56	62	66	58	69	57	62	56	49	66	60	60	57	63	62	60	54	63	57	56	83	56	59	76	66	70	57	60	83	56
AT1G31810	10	18	16	21	12	14	10	11	18	15	11	12	15	13	16	16	14	16	17	10	14	12	16	11	15	16	15	15	13	16	17	17	20	9	11	15	12	12	16	11	15	10	18	15	10	15	12	18	13	12	10	13	16	11	12	16	15	11	22	11	11	15	17	18	9	11	14	9	9	17	11	10	11	19	18	12	12	14	12	16	10	12	13	11	11	11	14	12	10	15	13	13	18	11	13	6	14	13	16	10	14	15	15	13	15	16	21	15	11	13	16	13	20	13	18	9	15	11	10	18	9	12	15	11	20	11	16	15	13	15	14	12	11	16	9	11	14	16	16	10	18	12	16	15	10	14	10	13	9	6	11	10	12	17	11	16	13	17	18	11	16	17	12	11	13	14	12	16	15	13	15	13	13	19	9	9	12	20	10	20	11	11	11	15	13	7	14	16	10	12	10	11	8	13	12	14	13	7	16	15	13	13	8	13	8	12	12	15	17	10	11	15	15	11	18	16	14	16	19	12	11	19	12	13	21	11	17	11	11	13	16	17	12	12	14	14	14	17	14	9	12	14	11	18	12	9	12	16	11	11	12	11	11	11	16	13	10	16	16	11	16	12	15	15	15	8	16	13	12	12	11	14	17	14	14	11	13	12	20	12	15	16	14	12	15	19	18	13	8	17	8	9	11	10	18	9	11	13	19	14	9	12	14	17	11	10	14	9	10	14	13	13	14	11	11	19	14	10	14	10	10	13	10	19	12	12	15	8	10	16	14	9	13	15	13	17	13	14	14	12	10	13	11	19	12	11	12	10	12	6	11	14	15	12	14	10	18	9	8	16	12	13	16	14	12	15	19	9	12	17	12	13	21	16	12	18	13	16	17	15	10	11	10	14	9	16	13	12	15	16	16	15	13	12	11	10	12	11	15	19	10	11	10	13	15	17	16	13	11	11	14	10	17	13	15	16	9	12	14	15	13	11	12	11	12	16	14	12	16	11	14	12	13	12	12	12	16	12	14	14	12	12	16	16	10	11	10	13	14	18	10	11	16	17	13	7	15	10	8	12	12	13	12	16	10	16	18	10	14	5	14	9	8	16	15	10	14	9	15	11	17	17	13	8	21	11	14	13	10	12	10	12	16	13	16	13	8	14	20	10
AT1G31814	3	4	2	3	3	6	3	3	3	4	3	4	6	3	3	4	3	4	2	4	2	2	3	2	6	4	3	5	6	2	3	4	3	4	1	5	4	5	3	3	3	3	8	3	5	2	4	3	4	3	2	3	1	6	5	7	5	3	5	2	5	7	5	4	3	2	3	3	7	3	6	3	4	4	3	3	1	3	3	6	6	3	3	1	4	6	4	5	2	6	2	3	6	7	6	6	1	3	3	6	1	6	2	3	3	3	5	5	6	4	5	5	6	4	3	4	1	4	1	3	1	3	2	3	5	4	4	6	3	3	6	3	4	3	4	2	4	5	3	3	6	4	4	7	2	7	5	5	4	1	3	1	2	5	3	4	0	5	2	3	3	3	3	2	3	3	4	5	1	2	6	3	3	2	3	5	4	6	4	3	7	5	4	6	2	3	3	3	5	4	4	3	3	6	3	2	3	6	4	4	0	5	4	1	1	4	3	3	4	1	1	1	3	4	3	0	5	4	6	4	4	1	1	2	3	3	3	6	3	3	3	7	3	6	3	6	1	5	7	3	3	3	4	6	5	4	3	5	3	4	4	6	5	2	2	4	2	3	2	6	4	4	3	3	6	1	1	3	6	4	4	2	4	2	3	3	6	3	4	6	6	2	3	2	3	4	2	1	5	3	3	5	1	2	4	4	5	1	8	7	4	4	3	5	2	2	3	4	4	3	3	1	2	3	2	3	4	1	5	4	3	5	6	3	6	3	3	4	1	1	1	5	6	1	4	6	3	3	3	3	6	7	3	4	5	2	2	3	2	3	3	6	6	4	3	7	4	3	7	2	4	1	6	3	1	3	2	6	3	5	4	1	6	3	3	2	6	1	3	8	3	2	4	4	5	3	3	6	5	4	5	8	3	3	6	3	5	3	4	5	3	3	4	3	7	7	5	2	3	3	4	5	2	4	5	3	4	3	2	4	2	4	4	2	3	5	4	6	7	4	5	4	5	5	3	5	3	3	6	4	5	2	3	3	4	3	4	3	5	3	3	3	2	5	3	5	3	5	4	2	3	6	6	4	5	6	1	4	3	4	4	5	3	5	1	1	4	1	1	3	8	5	2	5	3	7	2	6	3	4	2	6	1	9	8	5	5	2	3	2
AT1G31817	15	19	17	15	10	13	14	12	16	16	12	11	15	16	12	12	10	13	8	11	10	17	7	18	14	16	14	15	17	14	13	14	12	9	13	13	19	12	11	15	11	13	15	11	14	16	14	15	10	18	17	14	11	14	13	11	19	16	15	15	17	10	16	14	8	12	12	16	9	12	10	5	15	13	8	13	14	12	15	15	12	15	15	14	10	14	16	12	20	18	11	8	15	22	12	12	10	7	19	17	20	14	20	15	17	9	13	16	14	22	17	16	15	18	13	14	8	15	17	14	10	17	12	16	15	7	17	15	12	17	9	15	15	12	11	8	14	18	14	14	9	12	14	16	11	18	13	14	10	14	11	16	12	12	12	16	11	14	19	11	17	16	16	12	17	12	13	14	19	10	13	14	8	17	12	16	11	18	13	15	15	11	12	20	12	13	12	14	14	10	11	19	13	15	12	13	16	14	19	12	9	20	15	14	12	13	16	18	12	7	21	12	17	13	16	13	20	15	21	11	16	9	18	15	18	11	16	17	18	16	17	13	16	19	10	21	12	15	17	16	10	13	11	16	19	14	11	16	14	9	15	12	15	13	14	13	8	16	15	15	14	12	12	14	16	14	18	17	10	14	13	18	16	12	16	10	14	23	14	22	16	14	10	10	16	13	14	14	14	13	13	21	16	13	13	14	15	20	15	10	15	10	17	15	16	16	12	17	10	10	6	12	13	11	11	12	18	15	19	12	10	16	11	12	11	17	13	12	12	16	13	16	22	14	12	17	15	18	12	13	20	16	10	15	16	10	15	17	13	22	17	16	18	16	15	12	18	8	21	11	12	19	13	11	12	19	16	15	12	9	14	15	13	13	13	9	14	15	10	12	18	10	15	19	16	12	15	13	14	13	15	20	12	16	15	9	12	14	14	13	19	16	12	19	14	8	18	18	18	19	17	13	16	10	11	11	19	11	14	18	13	16	17	15	14	15	16	19	11	14	17	13	18	14	17	12	13	13	17	15	16	13	16	11	13	8	12	12	14	17	10	7	20	12	19	11	10	15	16	18	8	17	11	11	15	15	16	15	15	11	12	15	10	14	13	19	10	16	11	18	17	11	8	12	14	19	19	16	11	14	16	14	11	14	19	11	10	18	12	15
AT1G31820	17	18	22	26	14	22	18	22	31	31	20	24	22	24	20	19	19	35	15	19	24	20	22	24	28	23	25	27	33	21	24	26	19	26	31	27	25	23	15	21	25	23	23	21	23	39	19	30	21	24	14	14	24	27	22	23	24	16	27	28	25	28	23	26	25	24	25	25	22	22	23	17	17	26	17	27	33	23	10	21	19	23	18	20	17	16	27	22	26	14	34	19	24	28	24	21	27	23	25	31	24	17	21	20	35	22	20	24	17	21	29	17	34	20	22	16	20	23	24	31	16	26	29	20	19	33	15	19	18	32	20	19	23	25	21	16	24	15	29	21	22	22	27	33	24	26	17	18	21	22	14	22	19	32	21	17	18	29	28	17	24	29	36	16	18	20	26	18	29	29	22	26	35	23	26	23	22	19	18	19	21	21	16	23	25	24	21	26	19	19	22	28	30	29	14	17	19	24	28	22	12	18	22	26	29	22	32	21	21	18	23	24	17	15	32	18	26	23	27	23	18	13	21	15	21	19	29	26	16	33	22	27	20	34	27	32	32	22	29	30	31	22	25	31	31	16	29	22	22	30	27	26	25	19	24	30	22	20	19	23	32	24	25	13	24	25	23	29	19	24	13	22	22	21	21	28	19	24	19	24	35	22	27	11	26	17	23	17	16	21	23	19	31	32	14	24	18	34	22	27	29	21	28	30	22	25	30	28	18	14	20	21	28	28	21	25	26	37	21	23	8	20	23	24	32	16	22	18	15	21	28	30	25	21	18	36	18	24	15	22	23	28	20	19	27	22	11	25	29	19	21	23	26	16	34	22	16	21	24	25	30	21	23	19	23	26	27	28	21	29	14	32	15	22	26	28	31	18	28	24	26	15	25	32	23	17	17	23	13	25	14	26	21	25	22	22	23	22	27	30	18	28	19	24	25	23	30	17	24	22	26	19	17	25	28	29	30	13	28	21	15	30	17	24	25	21	20	29	30	27	13	18	27	25	23	26	13	18	22	26	31	28	20	18	27	23	19	23	22	25	19	21	26	26	22	24	21	24	20	34	21	27	18	18	38	18	19	22	14	30	19	22	24	23	34	23	18	22	19	29	25	16	20	23	27	30	27	27	23	29	32	11	25	25	29	33	28	16	28	20
AT1G31830	10	13	9	6	14	8	14	8	9	14	10	11	12	14	14	12	13	12	11	15	9	11	17	8	10	8	15	8	7	13	15	13	15	10	10	12	10	14	15	12	17	9	10	13	12	6	13	9	7	14	7	12	15	10	13	11	19	15	9	17	10	13	6	8	10	11	16	12	8	12	8	17	11	8	11	11	9	13	14	13	9	10	13	10	12	17	14	10	12	16	14	9	12	9	13	11	10	12	14	10	9	10	12	15	5	13	12	16	18	17	15	15	10	12	7	13	12	14	13	7	10	15	10	14	17	11	13	20	9	14	12	10	7	7	13	13	14	9	12	18	12	12	15	14	13	10	12	9	6	11	10	13	8	14	11	11	11	12	13	10	12	8	10	12	14	14	12	14	8	13	11	10	11	10	11	12	10	11	13	21	16	8	8	12	12	20	11	7	12	12	14	13	11	19	15	9	16	12	14	14	11	15	13	14	14	11	14	16	13	10	8	14	10	16	9	6	10	9	10	9	14	16	8	8	12	9	6	8	15	14	14	10	13	12	8	6	10	11	9	6	3	11	10	14	8	11	9	10	11	8	9	11	8	3	14	16	11	13	16	11	10	14	8	13	12	8	10	14	19	9	14	10	7	13	7	8	12	11	11	12	10	9	14	8	18	14	8	12	11	9	12	11	8	10	14	13	9	12	11	11	13	14	12	17	14	16	10	16	13	8	11	12	12	9	11	7	12	9	11	13	14	4	15	8	13	13	15	10	14	11	8	8	11	11	12	16	12	9	10	8	9	8	16	10	13	9	12	8	12	8	10	11	12	13	8	6	13	6	8	6	11	10	15	14	11	11	11	12	12	12	13	12	14	8	10	11	10	7	8	14	7	11	10	10	9	15	14	11	15	10	13	10	15	12	12	10	13	16	10	8	17	18	11	11	9	16	12	10	12	12	11	15	13	12	10	7	12	12	5	6	13	12	13	12	6	10	12	7	12	9	13	15	14	8	12	10	10	10	12	10	8	9	18	12	10	9	16	9	15	19	15	9	14	7	15	7	15	14	12	7	11	10	12	12	5	15	17	11	3	8	16	15	12	17	10	12	15	9	14	15	12	12	6	11	14	15	9	8	14	9	9	11	10	10	9	8	10	14	11	11
AT1G31835	8	6	11	8	6	5	6	11	8	11	4	7	6	12	7	6	7	6	14	5	6	7	8	8	6	10	9	11	8	7	4	6	9	6	6	4	9	9	8	10	8	11	8	8	8	9	11	7	6	8	7	4	6	8	10	7	9	8	8	7	10	6	11	6	8	10	3	5	8	5	10	6	7	6	12	6	6	8	8	5	11	10	6	8	6	4	5	6	4	10	12	6	8	9	10	8	7	6	4	9	6	3	6	11	4	8	8	6	7	10	8	8	7	4	4	8	7	9	9	8	8	8	8	6	7	8	6	9	8	6	8	10	8	13	11	11	10	9	6	7	8	6	6	9	8	8	11	5	8	6	7	6	11	6	8	9	4	12	8	6	8	3	8	9	9	7	7	6	8	8	7	10	7	3	8	10	8	10	7	6	8	6	10	13	9	8	3	8	8	9	4	11	10	12	9	6	8	8	5	7	9	7	6	8	8	8	6	3	7	10	10	6	7	14	9	5	7	8	7	6	10	6	7	7	5	8	9	6	8	9	4	5	7	7	9	10	10	9	7	6	6	7	6	6	6	8	3	5	12	10	8	8	4	3	8	4	7	8	9	10	6	7	4	10	8	8	6	9	8	9	6	9	9	12	6	6	7	8	7	5	9	3	10	6	9	12	5	6	11	8	6	9	9	8	5	12	12	8	7	14	11	7	8	10	6	8	12	4	5	6	10	7	8	9	7	6	3	3	8	8	9	10	8	9	7	8	6	8	8	10	5	8	8	5	10	12	8	10	8	4	7	8	5	7	6	4	8	3	6	6	9	7	6	11	7	8	7	10	4	11	5	8	6	9	8	3	8	7	6	7	6	10	7	8	6	6	6	10	5	10	3	10	8	5	7	8	6	11	8	8	8	6	5	10	7	13	8	7	8	13	11	8	7	9	4	8	9	10	5	10	5	7	7	13	9	4	7	9	6	10	7	7	8	7	6	5	7	10	6	8	15	5	6	8	9	8	10	8	15	7	8	7	3	9	7	6	9	2	8	8	9	10	8	7	3	8	9	6	10	4	6	9	3	8	10	6	7	9	5	8	8	12	12	8	9	7	5	3	6	6	6	6	6	8	9	7	7	8	9	6	8	7	6	8	10	10	6	6	9	7
AT1G31850	8	6	3	3	9	5	6	6	7	6	6	3	5	9	7	8	8	8	6	6	3	6	10	6	6	9	5	2	9	6	5	6	8	6	7	6	5	7	7	6	9	8	10	10	5	5	4	4	0	6	5	6	10	9	5	6	6	10	3	7	11	3	9	8	8	7	8	6	6	4	7	8	5	12	6	7	6	6	8	3	4	9	8	5	5	14	4	6	6	6	4	8	6	5	6	8	6	4	8	9	1	6	7	4	6	5	6	10	5	10	10	4	4	8	8	5	4	11	5	6	6	7	6	7	7	8	7	5	7	4	6	8	2	9	6	6	6	6	6	6	9	6	9	3	8	9	8	10	6	6	5	10	6	8	6	4	5	5	6	7	5	5	6	3	6	4	4	11	4	3	9	3	8	5	10	6	9	11	10	9	8	8	8	9	7	8	6	3	9	9	5	6	7	10	11	8	6	6	6	10	4	8	6	6	9	6	8	10	7	5	8	8	4	9	6	5	7	8	11	9	8	7	8	6	8	1	12	3	6	6	8	6	8	9	10	3	8	7	8	5	6	6	6	7	13	4	5	10	6	5	6	8	9	8	3	8	8	8	12	8	9	5	5	3	7	6	6	8	4	5	8	7	7	14	4	6	6	7	1	3	6	4	6	6	11	10	14	13	10	6	5	7	7	8	6	9	6	9	6	1	7	6	8	8	8	6	15	4	8	9	6	6	8	4	9	7	4	8	6	7	6	6	5	8	8	5	12	7	8	9	9	5	8	6	7	7	8	10	8	5	5	3	8	5	8	6	8	8	8	6	6	12	8	8	1	5	5	7	6	4	3	7	11	7	8	5	6	7	7	6	7	5	5	8	9	6	7	4	6	10	5	5	6	3	6	3	10	12	9	8	6	6	8	3	7	5	6	10	6	3	8	9	6	7	5	10	3	3	5	7	7	10	5	4	6	8	3	7	4	6	6	3	6	6	6	6	6	3	6	8	3	10	5	9	6	8	7	12	6	6	11	4	6	5	10	6	7	6	7	11	6	7	3	6	6	6	9	10	15	5	9	6	6	10	7	9	9	8	8	8	8	10	7	11	5	6	7	5	8	8	6	1	5	7	4	9	5	6	6	6	5	10	7	6	4	10	6	6	5	11
AT1G31860	24	18	18	15	22	18	18	21	18	23	12	8	21	18	16	15	12	21	15	22	12	16	23	17	18	19	24	17	18	18	18	18	20	12	15	14	16	16	17	18	15	17	18	16	15	17	18	15	22	15	17	11	14	19	19	18	27	11	15	19	16	19	19	15	19	19	15	15	14	22	19	23	22	20	18	12	19	22	12	20	14	15	18	8	26	16	16	17	23	14	17	20	23	14	18	17	15	19	15	18	16	14	17	16	20	17	22	26	15	22	20	19	23	17	16	19	21	22	28	24	16	20	17	19	18	17	22	12	17	18	16	16	16	18	28	21	20	17	18	17	14	23	21	19	25	14	26	12	18	12	15	19	16	17	17	17	16	21	19	17	18	19	18	15	23	20	19	20	16	20	19	19	14	18	19	25	24	13	14	17	17	8	15	21	17	28	13	13	13	20	19	21	18	21	19	17	15	18	22	25	17	16	20	24	20	14	27	19	16	17	19	26	12	20	18	16	13	6	17	19	18	14	18	16	18	15	10	18	18	19	17	16	20	16	19	17	15	16	16	12	20	22	13	19	17	12	13	22	15	22	14	15	19	17	20	20	14	18	18	23	18	14	22	16	21	13	14	27	16	14	15	16	21	25	16	14	19	18	19	23	17	7	22	25	16	26	15	17	14	19	25	17	16	19	15	13	15	17	16	14	14	15	16	17	21	15	18	14	15	14	20	16	17	13	21	17	19	23	18	12	18	13	28	16	15	13	18	21	21	18	12	21	9	10	19	21	18	20	21	19	15	16	19	23	16	14	18	17	16	16	15	20	17	16	19	20	21	23	21	11	22	7	29	16	17	15	14	13	18	14	16	24	29	19	17	18	22	16	17	24	18	15	18	20	13	17	22	17	17	12	20	19	15	21	19	15	21	17	20	18	24	17	16	12	11	21	16	15	19	14	13	21	16	22	17	18	23	19	12	11	12	23	21	13	20	20	11	23	14	15	22	21	24	18	18	16	17	24	17	16	16	20	17	18	13	19	25	13	25	23	14	14	15	19	22	21	12	17	21	22	19	12	18	21	15	19	19	19	14	11	22	14	21	21	15	19	12	17	14	17	18	18	16	14	19	21	18	19	24	20	18	13	11	17	20	19	28	15	21	19
AT1G31870	19	23	21	17	25	20	22	25	22	30	24	22	23	19	22	26	16	23	21	18	27	20	23	27	20	21	21	27	25	17	16	22	29	10	17	14	17	19	26	19	25	19	26	20	25	21	19	14	24	18	13	19	18	27	12	17	16	23	21	26	22	22	24	23	16	20	20	13	22	25	20	21	16	28	19	17	21	23	30	20	21	19	21	19	27	17	22	25	23	19	21	15	22	26	20	22	14	26	21	16	23	18	14	23	17	24	29	23	17	21	25	20	26	21	17	28	19	19	22	18	18	23	22	26	19	17	24	26	24	22	25	23	33	19	23	26	22	16	22	26	17	24	17	23	21	22	27	20	18	18	24	19	19	24	21	23	17	25	22	21	19	21	20	22	20	20	17	26	20	19	28	19	20	13	15	24	27	27	13	18	19	16	24	22	27	24	15	25	17	18	22	24	15	20	32	27	17	26	23	20	17	16	21	19	16	25	15	22	13	21	18	23	27	21	16	18	23	23	11	24	22	21	18	17	24	17	20	28	24	22	26	21	22	20	25	19	25	17	21	21	20	20	16	21	20	20	23	29	24	19	18	25	21	22	26	18	22	27	22	23	24	21	24	19	25	20	21	19	17	23	23	24	31	19	19	27	25	22	18	26	17	24	13	27	20	23	21	17	21	18	19	31	19	25	20	21	17	25	18	25	19	27	18	19	16	20	21	22	21	19	21	20	20	23	25	19	19	19	24	18	22	16	18	24	21	24	20	24	25	20	28	24	20	21	15	21	21	17	23	21	17	18	20	20	20	20	22	24	15	22	21	20	23	25	19	17	22	12	18	23	22	27	22	29	20	20	19	16	18	18	19	15	21	22	20	20	20	18	23	21	21	22	23	21	21	18	21	24	23	15	19	24	26	25	20	21	21	20	16	23	19	28	13	14	21	26	20	24	14	19	22	23	26	21	21	13	28	23	16	20	18	29	24	14	16	28	20	24	15	20	17	24	18	24	21	25	20	19	25	17	20	25	17	19	17	22	18	18	22	17	19	16	19	18	18	22	18	19	26	16	20	20	26	25	18	20	23	16	20	16	21	21	28	21	21	19	16	22	22	17	17	24	18	23	19	20	17	16	17	23	20	14	17	20	24	22	22	23	19	20
AT1G31910	66	76	77	78	79	69	78	77	68	81	79	87	85	67	74	81	80	70	67	72	80	83	75	68	65	73	77	74	67	75	66	78	76	73	65	68	78	66	76	71	85	80	59	71	61	66	83	70	74	70	71	74	67	76	81	77	86	84	76	90	75	62	58	76	77	76	70	72	85	72	70	70	75	85	79	79	72	74	82	64	74	76	80	68	63	78	76	70	74	92	78	70	73	75	83	75	72	71	74	62	74	65	67	83	65	80	77	72	73	62	73	87	74	68	69	69	82	71	77	57	78	66	77	73	90	72	70	79	77	68	76	86	80	72	81	86	67	72	77	72	70	73	77	72	91	70	75	74	83	69	87	59	84	84	58	69	86	74	75	72	82	68	74	86	81	70	69	75	78	76	86	76	71	72	61	83	77	78	83	63	66	64	66	81	87	61	78	64	80	71	74	69	75	75	79	67	79	69	76	69	72	66	71	70	71	72	69	70	70	67	86	89	87	70	62	73	68	80	75	81	83	67	79	75	77	77	68	78	78	70	78	70	70	70	87	72	74	77	58	64	60	71	71	69	78	62	53	76	69	67	74	77	66	77	71	78	74	87	82	70	76	74	70	68	72	75	69	71	76	78	77	64	69	74	77	67	77	71	73	79	79	71	79	87	71	73	76	86	85	80	72	83	76	72	79	71	63	81	88	76	69	75	75	78	77	77	81	63	73	76	94	82	73	76	77	61	76	66	74	87	84	75	71	72	70	83	70	76	83	75	72	72	67	67	78	79	86	82	82	76	77	68	81	62	78	74	76	79	64	76	71	70	65	71	77	74	84	83	77	74	70	87	72	79	72	70	80	67	71	64	87	79	70	68	76	71	71	79	70	77	73	79	75	74	68	73	71	86	89	57	82	76	79	63	73	85	65	64	70	73	70	86	75	72	72	74	76	81	83	67	82	83	70	72	71	67	81	76	77	72	72	75	81	64	67	67	74	66	72	63	82	71	70	79	78	64	76	74	76	69	71	69	76	68	73	72	80	68	71	77	71	81	70	73	75	84	77	67	72	70	84	73	77	78	65	85	71	72	74	76	89	95	82	63	68	80	73	72	76	70	63	73	74	87	78	79	72	76	79	66	71	91	76	66	91	68	84	71	80	72
AT1G31920	6	6	6	10	6	7	3	3	10	6	6	8	10	6	16	3	9	12	7	10	11	9	7	6	12	9	9	8	10	4	9	5	8	3	11	6	8	6	10	4	6	7	6	5	7	10	10	8	7	7	5	11	8	6	8	5	6	6	11	4	4	11	8	12	8	8	8	8	6	12	10	3	6	12	5	10	9	11	10	6	5	6	6	12	6	8	8	6	7	7	5	8	10	8	10	7	5	5	6	8	10	6	10	7	12	7	10	8	6	10	7	5	10	7	8	7	9	10	8	12	7	10	9	10	7	11	9	7	6	8	8	6	10	11	9	8	9	3	8	8	7	6	10	9	9	7	4	5	5	8	9	6	11	13	7	6	9	7	13	4	11	10	13	3	8	13	8	9	9	10	3	6	11	4	5	5	10	7	7	8	10	7	3	8	6	6	5	7	5	10	12	10	8	6	10	7	6	4	8	8	1	4	8	8	7	11	12	5	8	5	10	8	6	7	10	11	6	9	10	5	7	6	4	6	6	6	10	6	6	11	9	7	8	11	6	14	8	7	6	12	8	10	9	9	9	4	7	5	9	7	9	10	3	9	9	7	11	8	7	3	10	9	8	5	9	9	9	9	6	8	6	7	8	7	6	12	10	7	12	10	11	13	10	9	5	9	10	4	11	6	8	6	10	10	4	10	9	13	8	8	9	6	8	9	7	6	10	8	8	3	6	8	10	8	7	6	10	12	4	9	4	7	9	9	6	11	8	5	7	9	4	8	7	6	6	7	5	9	9	13	5	4	7	8	8	11	6	10	13	3	5	9	11	5	13	5	9	8	8	11	9	8	6	3	15	13	6	9	7	11	6	5	9	6	13	5	11	7	12	7	5	6	6	11	6	6	9	9	9	5	7	9	6	8	7	9	8	6	14	7	7	7	9	10	8	5	8	6	12	12	8	8	11	9	9	12	9	6	8	6	6	9	9	8	10	10	4	6	8	8	10	6	7	7	8	9	11	7	8	8	7	7	6	6	7	7	7	6	3	8	9	7	6	8	7	6	6	9	7	10	8	10	8	7	13	6	6	5	6	3	7	3	8	6	8	8	4	10	7	4	8	9	5	3	11	9	10	9	3	11	11	4	6	7	8	6	6	4	6	5
AT1G31930	27	29	31	22	18	31	34	39	29	28	30	23	25	32	30	24	25	29	28	34	31	20	30	24	29	38	37	26	30	30	26	30	23	27	24	28	29	32	23	28	33	28	40	31	24	29	32	28	21	30	22	25	31	29	24	27	27	32	29	24	33	29	33	35	33	31	19	24	31	33	34	28	37	35	32	28	25	41	22	30	36	31	43	31	28	32	27	46	29	31	28	23	26	34	26	40	26	29	27	25	23	29	15	33	20	28	25	32	21	23	28	29	31	25	20	32	32	33	31	25	28	27	29	22	23	20	23	21	28	28	35	30	31	28	28	25	29	38	32	29	34	26	33	27	30	18	47	38	18	38	35	27	24	25	33	36	21	34	26	30	35	32	24	34	29	30	17	29	41	25	28	25	28	34	26	32	37	30	28	20	25	28	34	33	37	28	29	29	34	25	37	32	27	31	29	25	20	27	23	26	32	20	38	24	20	36	29	31	28	27	39	35	29	16	34	27	21	25	26	36	18	25	28	34	34	26	23	37	29	30	29	35	30	17	36	15	27	23	33	24	25	37	29	35	25	34	25	24	25	34	24	28	24	35	32	31	23	33	28	39	22	37	22	29	30	34	27	28	27	29	34	35	20	27	21	34	37	38	20	31	36	28	35	34	30	29	30	24	28	35	37	37	26	31	20	23	30	36	33	27	22	31	26	25	42	30	22	26	14	34	26	24	24	26	31	30	28	29	27	30	36	28	33	24	32	35	30	25	21	28	31	30	21	27	37	33	33	21	23	30	25	24	30	26	25	25	18	36	18	38	38	33	30	36	32	32	28	39	27	20	27	30	31	29	28	25	30	24	30	22	24	29	25	29	29	37	35	33	25	22	26	32	30	27	37	32	35	31	28	25	36	26	33	33	33	25	36	27	28	17	24	31	28	27	32	30	24	23	24	28	28	29	20	34	30	29	35	28	26	25	31	38	33	28	29	26	36	34	32	30	26	22	25	30	29	30	33	31	46	24	31	29	22	32	22	25	38	31	38	23	28	27	28	25	25	41	31	25	29	22	32	31	25	34	27	29	35	28	29	23	27	36	26	23	25	24	30	32	32	19	30	35	20	36	32	34	17	22	43	34	30	31	31	24	31	24	26	36	31	21
AT1G31935	10	2	2	2	3	5	7	5	2	9	4	3	4	7	3	4	4	3	6	5	3	6	4	5	1	3	1	4	1	9	8	4	5	3	8	7	1	6	1	4	5	5	3	4	4	3	4	2	5	1	4	9	2	3	2	5	4	3	3	4	2	1	4	3	6	7	1	3	1	2	1	6	5	9	12	4	4	2	6	5	4	1	8	4	8	5	3	7	2	5	5	7	4	2	5	9	5	2	4	7	3	2	4	2	6	6	1	4	9	8	7	9	1	2	3	3	4	9	4	6	5	3	1	2	6	1	3	4	6	3	3	9	3	5	3	3	4	1	2	4	5	7	2	10	5	2	8	9	1	6	6	1	2	6	4	6	2	3	6	7	1	1	3	5	5	6	3	7	0	2	4	7	6	6	5	6	7	3	4	7	8	3	5	3	6	4	3	3	5	6	5	1	3	3	8	3	8	7	0	12	3	4	8	6	3	6	5	9	3	3	3	7	2	5	6	1	5	7	1	1	10	0	2	3	8	5	1	3	1	2	0	4	2	1	4	9	4	0	3	3	6	10	1	1	8	4	3	5	2	6	3	4	5	3	3	4	5	1	9	5	3	8	2	4	1	1	3	7	6	2	4	3	3	5	2	3	6	4	2	5	2	2	1	9	3	2	4	3	9	6	3	3	4	2	1	2	4	8	1	2	6	4	8	4	4	2	7	3	6	2	3	3	5	6	12	4	2	1	5	4	11	3	1	3	2	5	7	9	6	1	3	5	0	6	8	3	11	2	4	1	4	3	4	4	3	6	11	7	3	1	3	3	5	8	2	3	11	10	5	2	5	4	5	1	8	2	1	3	5	5	5	5	10	3	5	1	3	2	3	3	8	6	5	2	0	3	1	3	7	6	10	1	2	2	2	7	2	3	1	3	2	4	6	6	3	3	3	3	9	9	5	6	4	0	3	4	5	3	5	3	1	3	4	1	1	6	8	0	3	4	3	5	4	6	4	1	6	1	3	12	2	6	5	4	3	4	8	7	4	6	7	5	4	5	4	16	2	5	3	5	12	2	5	4	6	4	1	9	6	3	5	0	5	3	5	10	2	6	10	2	3	4	6	4	1	3	1	1	5	3	6	3	1	3	2	2	6	7	2	7
AT1G31940	61	45	50	54	60	53	53	58	77	59	56	53	53	62	61	38	59	75	52	61	75	69	65	76	66	62	63	49	68	39	53	51	60	46	53	63	60	70	67	51	57	59	74	59	51	68	59	55	70	47	53	59	57	41	74	36	73	48	50	62	49	62	50	71	78	49	56	66	54	49	53	73	39	58	66	53	67	65	54	56	61	57	60	56	52	47	41	59	60	56	50	45	57	58	48	59	44	57	59	72	70	50	58	64	71	69	64	65	60	54	60	47	56	61	54	64	55	54	62	59	58	68	61	59	63	65	51	66	63	53	45	47	67	70	70	48	57	60	49	71	44	58	61	63	72	60	58	44	48	64	52	50	60	79	56	43	57	70	64	56	58	74	61	45	63	45	58	61	58	54	58	59	61	46	67	60	48	51	53	54	73	43	60	66	53	57	36	56	55	57	47	54	68	51	75	55	43	66	60	64	42	50	41	59	61	51	67	66	38	58	51	57	45	64	61	44	69	58	71	55	54	52	51	33	62	60	73	58	49	63	57	67	41	60	64	66	66	56	50	68	53	48	53	68	52	45	67	56	61	58	58	52	62	57	51	55	55	65	60	73	61	61	62	51	41	50	61	70	59	73	33	41	63	60	46	62	43	41	48	60	68	57	51	58	45	50	63	48	59	45	53	41	63	64	49	64	42	62	60	41	73	77	60	71	56	41	63	65	49	38	49	40	71	69	65	57	58	78	45	55	48	53	62	48	66	52	56	64	41	56	53	59	62	51	57	63	65	63	59	62	44	59	56	61	65	61	65	60	71	50	57	58	59	60	70	52	57	61	78	51	66	56	47	49	46	60	50	58	56	81	45	65	60	51	57	55	69	57	54	70	59	49	59	63	59	54	57	73	70	56	63	74	49	49	61	44	63	49	75	65	58	66	61	60	54	56	65	52	59	49	63	48	63	52	60	80	65	53	60	68	46	53	55	53	60	65	42	56	50	56	50	45	45	51	50	56	47	61	80	46	59	47	55	59	70	63	41	66	69	69	59	44	52	56	51	67	52	76	50	73	51	54	46	73	59	46	57	49	53	46	48	42	62	69	63	63	49	62	65	64	57	59	50	60	51	53	51	69	46	66	51	48	55	64	62	63	59	63	60	60
AT1G06473	5	4	6	10	5	5	4	5	9	7	5	8	11	5	6	3	6	6	5	8	7	7	6	8	8	8	7	4	3	5	8	6	4	6	6	7	8	5	6	8	8	6	6	4	4	8	9	8	5	5	8	6	8	5	8	1	8	3	5	6	4	2	3	6	8	7	7	8	2	5	4	8	2	9	6	5	5	8	6	9	5	3	8	8	7	3	7	3	8	8	4	6	5	5	5	8	5	3	2	11	4	6	4	5	6	8	8	14	6	8	7	6	9	6	8	3	2	10	6	10	2	8	5	6	2	8	12	7	6	7	4	5	7	5	5	6	6	8	6	8	2	6	6	7	6	5	1	7	7	10	3	5	6	6	6	6	4	4	4	5	9	8	9	3	4	6	7	6	6	6	4	8	5	2	8	6	3	5	2	6	6	6	6	6	3	8	2	8	3	8	6	6	3	6	4	6	8	6	6	3	3	1	4	10	9	8	4	8	3	8	5	7	3	5	10	8	2	6	3	5	6	2	6	3	8	3	3	5	1	8	8	8	5	9	6	7	5	3	5	11	4	7	3	6	8	3	8	10	6	8	6	6	6	10	6	7	3	7	8	5	4	6	8	5	8	6	3	7	6	3	2	5	8	8	4	8	6	3	3	6	6	7	8	4	5	8	4	3	3	5	6	1	6	7	3	6	3	8	5	6	4	4	7	10	6	4	9	8	6	3	3	1	10	6	8	4	3	8	3	8	2	6	6	6	10	6	4	10	3	6	2	7	9	8	2	4	6	8	5	4	6	6	3	6	9	8	3	7	7	2	3	9	6	6	8	8	9	7	6	5	9	3	4	6	6	9	1	8	10	10	8	6	7	5	8	12	7	4	3	8	7	3	8	5	6	8	5	4	9	5	3	8	7	9	7	3	8	6	4	8	6	5	7	8	6	6	8	5	3	6	6	6	8	5	7	9	5	6	4	7	3	5	6	6	5	9	3	6	5	8	6	5	1	6	8	4	5	3	5	6	8	5	6	7	5	6	5	5	7	10	4	6	3	5	8	6	7	6	4	9	5	6	8	8	3	4	6	7	4	3	6	3	8	11	7	6	6	4	8	8	9	8	5	6	12	2	3	10	3	8	7	3	6	8	6	6	4	8	9	8
AT1G31970	68	74	62	52	57	64	71	78	57	66	72	62	60	67	73	71	60	64	73	64	68	66	63	65	69	66	64	56	59	70	54	68	66	52	57	55	51	63	80	73	64	61	54	75	73	58	69	62	67	58	59	48	51	67	58	67	66	71	72	86	71	58	66	57	67	67	73	71	75	63	67	64	76	66	74	68	53	65	69	75	74	67	69	65	60	63	60	72	58	64	67	57	68	62	64	68	65	71	64	67	66	74	68	78	65	70	76	64	66	63	63	73	56	64	60	80	78	66	66	67	66	58	73	72	76	53	65	64	71	68	73	71	60	73	84	67	78	58	58	63	62	67	66	62	64	43	64	71	64	58	72	60	54	70	71	74	62	64	71	60	68	64	58	69	62	66	60	61	67	64	68	68	57	71	64	65	87	68	76	67	65	67	70	84	66	71	67	58	61	67	67	64	59	72	57	66	71	57	67	65	70	70	87	55	65	64	50	82	66	67	64	77	66	64	64	57	65	65	65	66	54	67	67	67	67	55	53	64	69	62	62	72	68	57	79	54	63	70	71	62	55	75	62	62	63	72	58	68	54	60	58	73	68	63	71	70	71	64	62	72	58	70	59	67	66	60	67	59	79	59	60	79	60	68	82	67	73	63	67	76	60	76	69	76	85	67	74	80	65	62	65	65	78	70	83	50	60	73	61	59	76	69	64	63	66	70	66	64	70	65	73	89	55	70	57	69	66	56	77	72	71	60	67	57	55	72	65	57	78	71	64	70	53	60	79	61	74	73	70	70	79	65	78	69	61	57	64	65	63	81	65	59	66	69	53	79	64	85	64	56	57	74	58	67	77	58	72	63	70	61	69	62	63	71	54	65	62	49	57	61	57	57	72	69	71	70	71	61	67	62	70	58	64	63	64	67	74	79	62	73	56	68	56	58	61	62	62	65	67	71	59	68	56	74	64	62	51	81	66	46	68	63	73	65	70	58	64	60	61	73	67	79	80	68	55	59	77	73	60	49	65	53	83	83	71	76	87	55	58	72	66	67	58	59	57	68	57	61	66	57	72	61	56	66	43	63	76	71	65	63	70	69	80	82	54	73	68	61	68	66	55	71	73	63	62	68	64	59	90	54	54	74	64	62	66	66	72	81	61	66
AT1G32050	90	107	88	76	102	99	93	84	86	91	100	86	107	87	93	100	86	90	92	98	93	103	97	96	74	84	101	103	98	111	86	93	92	90	87	100	104	90	99	102	105	95	96	89	93	90	104	95	85	82	99	105	92	89	94	88	93	101	92	98	102	76	89	92	118	79	94	104	105	104	87	98	110	93	119	89	93	82	106	99	94	95	119	106	95	115	83	114	91	96	100	100	94	98	95	119	93	82	111	81	98	80	116	101	82	93	91	101	100	102	102	112	88	98	86	92	91	92	96	90	96	82	98	91	100	91	80	91	111	94	96	112	83	93	97	93	94	99	94	93	105	93	95	86	94	101	114	86	88	102	108	94	101	77	102	97	108	86	99	101	92	74	91	103	124	100	90	98	99	90	113	98	99	100	93	93	104	102	102	103	98	96	114	106	103	89	84	89	106	86	78	91	96	94	112	97	100	91	89	88	92	95	89	93	92	102	87	101	102	85	91	107	96	105	90	78	104	123	92	93	93	81	105	98	104	102	94	76	100	89	104	103	89	87	98	103	92	97	103	95	85	88	112	88	98	112	96	97	75	103	99	102	110	98	96	99	90	100	114	87	94	122	94	91	97	78	97	88	85	92	92	107	87	103	101	78	99	96	92	97	104	92	88	106	98	109	97	120	119	96	91	91	95	97	95	94	106	93	88	104	94	122	111	99	94	103	87	101	105	105	98	92	97	99	113	101	86	91	98	101	99	89	99	96	96	91	116	74	109	96	94	98	82	102	99	83	101	106	96	86	106	83	100	103	97	101	97	98	89	104	97	108	97	104	84	95	105	101	82	91	81	100	109	113	103	89	86	93	102	83	95	97	99	90	94	94	92	82	89	108	105	91	91	87	90	111	93	97	104	88	85	82	101	96	89	105	95	88	88	92	101	107	94	86	95	93	86	96	100	100	94	113	105	114	102	94	99	107	80	98	94	99	102	108	88	101	106	102	102	95	96	107	102	101	83	98	95	99	94	101	89	88	93	106	90	96	111	93	98	86	102	86	95	97	95	113	102	100	108	94	102	97	87	99	107	103	89	103	91	103	93	109	107	94	98	104	112	80	106	98	82	95	86	118	81	106	92	99	98	95	99	105	108	102	103	91	88	112	97	108
AT1G32070	109	157	140	171	139	138	124	154	199	157	146	163	179	174	156	115	143	172	143	181	170	168	157	153	168	165	183	151	189	133	159	161	139	159	151	171	157	182	168	160	155	149	164	111	166	199	144	171	159	160	168	124	177	178	192	121	172	138	153	165	152	164	156	212	131	137	149	163	122	143	183	125	106	153	141	152	191	166	144	119	141	142	128	142	141	123	132	126	164	113	139	139	156	186	146	143	134	148	176	188	163	154	147	149	186	133	176	177	160	151	170	158	210	153	165	136	152	171	183	206	141	193	191	199	115	202	150	142	167	188	110	134	165	188	166	120	166	153	148	148	127	155	208	205	180	170	122	159	150	157	130	149	183	172	159	132	155	171	188	147	166	218	193	125	134	145	158	174	177	192	167	158	164	120	171	185	145	131	131	153	183	143	139	166	133	162	129	169	133	170	166	174	159	181	133	165	126	182	184	166	143	124	156	170	191	163	173	153	136	163	166	167	123	174	183	155	163	130	192	179	158	141	140	107	160	153	145	176	132	177	159	154	146	202	164	177	173	179	152	196	180	164	155	207	152	93	173	152	187	143	170	177	158	145	170	154	138	167	128	177	198	147	172	119	155	160	166	177	162	197	138	131	167	170	153	173	138	155	175	156	196	173	159	111	162	140	171	118	132	145	165	143	158	150	144	156	149	164	151	168	154	135	171	198	189	171	186	135	139	97	148	135	201	156	154	161	179	203	135	124	101	146	199	157	190	142	147	137	146	155	154	190	172	148	126	207	141	179	171	149	154	152	115	158	166	167	119	165	167	142	132	163	182	125	190	161	149	164	179	139	211	165	146	142	142	201	160	188	148	201	120	204	163	139	154	176	184	153	159	162	158	123	157	211	152	148	168	155	172	158	128	185	143	173	162	113	195	154	173	202	148	157	174	177	143	176	176	155	158	177	176	104	144	155	158	188	177	115	150	170	100	161	134	159	183	171	131	167	177	178	146	154	178	149	152	168	131	152	138	144	183	166	150	132	162	176	116	148	173	219	146	139	153	156	153	179	147	175	153	158	140	183	148	163	195	136	153	134	136	148	149	147	150	146	170	149	131	140	128	174	186	156	150	129	177	166	158	217	123	186	184	130	140	185	172	184	181	141	183	142
AT1G32080	92	104	115	163	99	124	91	122	170	116	110	135	153	147	121	115	108	138	97	152	140	139	145	126	172	145	138	150	198	107	126	125	109	147	136	133	148	146	133	128	116	145	130	95	138	143	113	157	146	123	139	114	154	134	165	111	135	119	139	133	152	130	146	164	115	135	131	132	94	103	159	94	83	122	128	117	160	133	109	106	112	126	119	124	123	95	125	96	123	60	129	129	135	151	109	107	104	100	163	149	144	126	144	101	178	116	125	124	131	115	130	96	169	143	160	102	136	124	133	182	115	115	147	153	107	185	133	100	117	148	104	96	133	159	112	92	122	122	133	130	128	123	138	153	137	135	105	138	131	141	108	139	143	150	140	137	120	125	118	133	124	188	146	101	126	127	134	137	138	151	127	119	136	95	133	128	118	109	109	120	139	123	118	124	101	128	83	175	115	130	110	163	146	119	122	134	105	130	146	144	130	95	134	131	186	137	163	106	119	135	156	127	112	139	165	153	153	119	136	149	130	107	117	79	125	141	162	142	102	142	132	134	134	178	140	179	146	142	128	158	139	156	154	163	114	75	147	132	179	126	149	135	130	120	139	121	110	115	93	139	186	116	133	87	121	145	146	133	109	164	109	105	128	118	139	156	116	124	140	126	152	144	127	96	125	106	143	84	124	121	107	111	136	156	110	150	131	139	125	132	145	112	164	161	138	135	167	145	126	93	121	111	148	113	128	134	149	193	111	106	69	110	165	153	140	97	132	98	132	127	133	160	158	125	100	164	131	131	112	123	114	150	91	141	129	148	104	156	136	119	128	140	142	87	180	123	127	113	156	122	160	151	134	95	108	184	169	164	116	146	90	136	117	138	141	150	132	173	158	135	128	111	118	177	118	124	118	139	122	136	121	140	116	173	146	90	161	114	161	173	94	106	130	144	148	167	144	127	167	110	139	119	107	133	125	153	150	108	145	139	97	133	127	111	162	133	114	128	129	166	110	121	151	145	122	168	113	105	116	121	144	155	92	94	138	128	97	143	162	132	133	121	129	126	115	137	111	136	116	124	108	129	123	132	202	113	127	128	125	106	101	119	129	101	158	106	106	139	109	134	170	97	134	112	142	132	150	151	90	160	170	92	111	150	158	165	148	111	142	121
AT1G32090	9	7	5	3	9	9	5	5	7	11	6	9	9	8	7	3	5	10	6	8	7	7	8	4	12	8	6	6	6	7	7	10	10	6	6	10	6	10	6	9	5	7	6	6	6	9	9	4	7	6	11	7	6	8	7	4	10	4	6	5	6	5	7	7	11	9	6	3	6	4	6	5	6	9	11	6	7	6	8	4	1	7	8	6	7	8	7	6	9	5	7	9	7	7	6	6	10	6	6	6	6	8	9	11	9	6	9	8	10	7	5	6	4	8	8	7	6	12	6	6	6	4	4	14	10	4	8	7	11	7	8	8	10	8	8	6	7	7	6	10	10	6	7	11	3	8	10	6	5	6	5	11	3	3	9	7	7	7	9	3	8	8	9	6	6	7	9	6	7	7	8	9	12	3	8	9	10	9	6	7	6	8	4	8	9	4	5	6	7	5	7	8	10	4	7	12	5	7	7	7	4	6	8	5	9	5	6	7	6	12	10	8	5	10	4	5	3	10	5	6	7	5	4	10	6	6	5	5	6	8	7	6	9	9	6	6	10	6	13	8	11	10	8	2	10	7	8	7	6	8	4	8	8	4	7	7	5	6	9	7	8	6	7	6	8	10	3	7	7	7	8	4	6	9	7	4	8	9	6	8	8	6	8	8	12	7	6	9	6	8	6	8	12	3	8	4	7	8	7	6	12	3	8	10	7	8	11	7	5	5	7	7	10	7	6	3	4	6	7	1	7	2	9	4	10	4	6	10	10	2	6	7	6	8	2	8	4	7	4	6	9	6	8	8	7	7	5	8	5	7	5	6	6	6	6	8	12	9	6	6	9	5	11	4	9	6	5	6	7	8	3	7	9	6	5	8	10	7	8	6	5	5	8	6	4	6	8	4	9	6	7	5	7	7	7	6	13	8	5	10	8	5	5	7	6	5	7	9	8	9	10	9	6	10	6	7	12	4	3	8	2	10	9	7	8	8	4	6	11	4	7	12	8	7	7	7	5	1	9	10	8	6	8	3	8	6	5	8	7	6	7	8	7	1	9	5	4	3	4	4	6	8	5	8	9	7	9	9	11	8	6	12	5	3	6	6	6	6	5	6	7	5	3	10	9	6	7	7	8	7	9	7	10	6	10	7	10	5	7	10
AT1G32127	6	3	6	2	3	2	6	3	3	2	7	3	5	3	6	2	3	1	5	2	4	3	3	2	2	3	5	4	2	5	2	5	6	3	4	5	4	3	1	4	3	3	1	5	5	4	3	2	3	9	4	3	1	2	5	6	2	3	3	7	3	3	3	5	3	3	5	1	6	3	2	5	3	4	1	1	3	3	5	3	3	3	5	4	2	4	7	2	2	1	5	3	5	6	3	5	4	4	4	3	1	4	6	5	1	2	2	7	4	2	2	4	5	8	2	3	5	3	6	1	3	2	4	3	1	3	3	4	3	4	7	4	9	2	1	5	5	3	5	2	1	6	4	3	2	3	4	5	5	5	3	4	2	2	3	3	6	6	3	3	7	1	2	3	6	6	3	1	3	3	4	5	1	6	2	6	6	9	3	1	4	5	2	4	3	5	5	2	3	1	2	4	5	3	5	3	6	4	3	2	6	2	6	3	2	2	2	6	1	1	7	1	9	3	5	1	3	2	5	5	3	2	3	8	6	2	4	4	6	3	2	4	6	1	2	1	5	6	1	5	3	2	4	1	6	6	2	5	3	2	3	3	7	5	3	2	1	7	3	6	5	3	3	7	5	6	4	3	3	3	4	6	6	6	3	4	4	6	3	3	3	3	5	7	2	4	2	4	3	8	5	8	4	5	4	7	2	4	3	5	2	3	2	4	2	3	1	4	3	7	5	5	5	4	3	5	1	1	6	1	8	3	4	5	2	3	3	4	2	5	6	4	1	3	3	2	3	5	5	3	5	3	7	3	3	1	6	3	3	9	2	1	3	11	2	4	3	4	3	3	2	3	6	5	6	2	4	5	3	6	6	2	5	5	4	5	5	3	3	7	3	5	6	4	1	3	4	7	5	3	1	3	6	3	4	6	6	4	3	1	3	6	3	3	5	2	3	5	2	3	3	6	4	5	4	2	6	5	6	6	5	4	6	4	5	2	5	3	2	1	3	2	5	5	1	3	3	5	8	3	4	3	3	6	4	3	5	2	4	2	4	3	3	5	2	2	7	2	4	3	5	5	5	5	1	6	5	4	1	4	3	5	3	4	3	2	10	5	4	4	3	4	2	7	1	5	3	6	8	5	1	5	5	2	3	5	4	4	5	5
AT1G32130	86	95	86	76	79	85	77	97	80	79	93	89	84	78	84	78	89	72	89	88	88	75	92	76	69	89	86	93	81	80	67	87	96	79	85	74	90	75	85	94	83	88	94	87	65	67	80	86	77	85	79	78	68	98	83	86	87	87	76	91	91	76	79	82	71	88	92	85	89	86	78	85	83	92	86	79	87	91	86	92	104	80	87	75	91	82	66	81	80	90	92	79	85	94	87	94	71	88	84	68	94	83	80	109	69	82	99	86	72	90	83	89	75	87	78	80	91	79	94	75	89	77	85	96	73	92	88	86	90	88	105	87	83	78	85	81	70	79	90	88	86	82	91	80	83	74	90	87	77	79	90	75	81	85	94	86	84	91	75	81	83	75	76	85	97	83	82	80	92	77	91	93	85	93	85	84	89	78	85	73	76	78	93	92	96	99	83	73	90	79	87	94	95	94	87	82	94	85	93	75	94	70	97	69	86	70	70	105	83	80	83	78	84	72	78	83	83	76	83	79	83	80	71	81	65	80	81	83	80	92	90	79	89	74	68	80	82	101	77	75	82	78	79	87	80	91	73	99	79	82	79	86	90	83	91	94	76	91	99	94	79	83	87	90	84	97	76	91	83	86	72	83	82	86	85	95	88	82	71	78	86	73	91	89	81	98	78	84	85	90	76	82	76	77	73	81	91	85	94	79	78	90	82	93	89	75	76	67	74	94	78	75	85	88	91	75	65	84	75	85	88	83	99	65	83	91	85	92	91	87	85	79	79	76	75	75	79	78	86	94	100	78	89	76	81	80	95	68	83	88	85	88	78	92	82	92	82	90	79	75	96	79	82	87	87	62	73	80	76	69	72	76	105	72	76	87	78	74	69	84	96	80	80	78	79	94	99	90	94	64	81	80	102	82	80	82	97	80	85	84	91	88	84	68	83	102	78	83	78	80	76	84	81	92	93	85	84	90	86	92	80	91	81	80	88	78	76	94	90	91	88	77	80	89	72	94	76	76	98	72	87	89	84	88	83	79	89	85	79	81	92	89	90	71	91	103	90	84	83	85	76	89	78	74	81	91	83	86	81	86	91	91	92	75	81	83	80	85	79	79	77	89	88	102	75	94	88	80	97	73	73	90	77	93	77	76	71	97	87	78
AT1G32150	22	19	19	15	26	31	18	19	20	19	26	20	14	16	18	17	19	25	12	18	23	11	26	20	17	21	15	13	20	22	18	21	15	14	23	25	27	22	25	21	29	16	19	22	19	16	25	18	17	15	18	13	16	16	23	14	26	11	22	23	17	17	15	18	16	16	22	21	18	17	23	18	12	15	21	24	14	21	15	19	19	15	19	19	12	19	18	16	19	13	21	13	21	17	18	19	21	19	19	16	24	13	22	24	21	16	23	17	21	18	16	12	26	16	20	15	25	17	23	24	15	23	18	15	18	18	18	23	22	21	11	16	17	22	21	17	15	24	17	24	15	22	20	17	20	20	22	15	20	22	16	18	21	22	14	14	18	25	12	20	26	19	21	19	20	16	18	19	20	18	24	19	23	14	16	16	22	13	18	20	24	20	22	24	12	24	18	17	22	14	18	19	14	21	19	19	16	14	22	22	16	11	17	23	21	20	15	22	23	19	15	17	24	14	24	14	21	16	24	20	16	17	22	18	25	20	23	14	17	15	21	17	16	26	22	12	18	25	17	21	28	16	15	22	17	18	17	23	21	19	21	19	26	19	16	20	22	20	16	17	18	21	20	15	29	14	24	20	19	21	16	22	17	17	16	21	20	30	20	15	24	17	15	16	15	31	25	16	16	22	19	19	18	16	17	20	19	21	20	18	25	20	20	20	22	20	21	24	16	18	18	20	29	15	11	16	18	26	16	20	11	19	20	15	24	15	16	26	16	22	20	19	19	12	19	23	22	22	21	16	18	22	17	16	22	24	16	13	26	25	26	20	16	21	20	20	16	25	23	15	19	23	16	15	17	14	17	25	11	22	15	19	15	16	16	22	21	19	26	21	15	15	17	24	19	31	18	20	23	20	19	23	17	19	20	15	21	18	21	21	17	19	26	21	21	14	20	19	18	18	20	18	20	24	17	23	19	10	17	28	15	18	13	23	15	19	18	12	13	19	12	15	24	22	18	14	14	15	21	12	24	11	24	21	22	22	21	21	16	28	14	20	15	17	15	21	21	15	13	12	17	23	16	18	17	17	22	19	16	18	19	11	26	25	16	23	20	22	15	21	23	22	14	20	12	16	21	22	19	24	18	20	15	12	25	20	25	20	24	23
AT1G32160	85	81	91	111	75	89	81	79	103	98	75	83	119	89	88	80	91	104	90	100	114	101	89	112	111	97	101	99	116	80	114	98	75	98	94	90	104	104	89	103	103	95	99	71	90	117	81	103	95	82	103	74	110	107	117	61	111	76	92	98	94	120	83	129	87	85	85	96	63	80	119	82	65	97	80	97	98	104	80	91	87	84	83	99	75	84	84	83	117	71	78	89	105	107	90	75	77	81	104	110	112	89	99	81	117	98	109	98	98	76	107	71	121	88	109	72	87	100	108	123	75	115	102	98	76	107	96	80	110	111	73	76	93	110	103	75	102	80	80	92	89	84	109	108	100	102	84	70	81	100	76	91	108	105	107	86	86	104	101	108	92	129	120	64	91	93	92	104	103	110	92	89	95	59	106	101	92	89	87	91	99	86	82	100	92	79	79	103	78	101	100	103	103	92	91	104	81	88	97	90	66	64	83	93	107	105	109	78	89	104	96	106	75	98	112	87	114	88	117	102	96	80	87	65	90	101	102	94	74	114	98	91	96	114	94	117	109	102	84	102	102	102	92	113	99	54	104	97	120	108	104	100	90	89	78	104	98	89	61	104	118	99	90	62	88	91	104	99	92	108	70	86	95	97	99	112	96	96	103	100	117	107	92	64	96	84	100	79	95	81	104	84	84	93	86	89	89	100	85	96	99	95	107	128	101	100	124	104	88	62	82	77	112	102	88	90	108	133	82	80	66	83	107	84	106	83	91	85	94	104	97	107	120	89	83	124	90	109	99	97	91	89	74	105	102	101	79	100	108	79	85	98	114	84	111	76	92	96	99	77	102	87	91	85	78	119	93	95	99	123	71	123	80	88	90	112	122	101	105	106	82	73	96	110	103	96	86	87	102	92	86	110	82	114	103	78	121	78	111	98	96	92	97	112	104	98	107	86	106	87	116	76	91	100	97	112	110	74	95	108	73	89	84	94	103	101	83	92	101	107	94	79	106	109	102	103	85	93	91	100	112	82	105	91	111	97	75	99	117	97	97	87	76	97	97	113	79	92	92	103	91	104	95	101	113	78	98	83	98	87	80	85	102	86	111	103	74	91	82	96	109	90	91	81	117	79	102	121	84	106	109	78	88	97	113	110	92	89	102	99
AT1G32170	35	12	8	5	14	11	20	21	6	28	12	11	12	11	17	10	17	18	15	12	16	21	11	21	10	13	12	7	3	7	19	7	15	1	23	11	6	14	11	14	20	20	9	12	13	17	36	21	20	10	19	17	12	10	11	13	15	14	13	10	10	18	18	11	23	23	8	17	14	15	7	15	16	23	33	17	6	11	22	33	13	13	26	21	21	7	10	19	25	16	8	13	15	13	17	28	9	11	17	19	13	14	20	20	19	24	18	10	25	17	12	20	10	8	7	10	24	24	25	11	13	12	11	14	18	6	21	11	14	9	18	21	8	16	23	14	20	12	11	24	19	26	4	22	22	5	31	10	12	17	22	19	12	19	15	19	13	17	8	21	7	10	15	16	27	24	10	20	11	3	6	9	11	14	26	24	17	6	17	19	12	8	12	8	26	8	11	6	11	15	16	12	17	15	20	17	17	14	13	27	4	16	22	7	9	11	16	10	8	16	10	12	8	22	6	11	12	20	22	9	17	15	13	14	23	12	9	13	21	10	6	15	15	7	15	26	17	10	8	13	20	11	2	11	20	5	12	14	16	16	8	14	24	12	12	11	16	11	33	8	6	24	6	12	6	7	9	20	18	14	9	12	18	22	12	12	19	11	12	23	13	11	14	29	9	12	14	8	17	18	8	9	22	8	6	9	9	17	11	12	27	15	22	9	8	15	11	13	11	13	9	8	16	19	27	10	15	5	8	8	25	12	16	7	15	14	20	15	20	16	7	10	13	14	25	7	21	8	14	10	13	11	14	12	15	14	31	23	32	13	7	19	16	20	14	13	23	15	30	14	18	7	10	8	19	6	8	14	10	12	17	13	26	13	13	12	6	9	10	11	11	11	13	10	16	20	18	11	22	13	35	6	13	12	18	20	17	3	25	8	10	19	30	14	5	22	14	16	26	10	8	17	20	11	11	17	10	13	8	18	9	12	19	7	18	18	20	14	11	10	17	15	10	19	3	15	20	7	12	22	14	18	20	25	10	9	27	21	15	16	8	11	13	7	10	24	7	15	12	17	29	7	21	23	17	8	9	22	27	9	10	7	17	16	18	31	5	22	28	11	9	16	17	17	10	15	6	11	14	13	9	18	6	11	26	9	10	29	13	22
AT1G32190	4	8	8	8	4	5	8	7	8	9	8	7	9	9	6	4	6	10	4	10	7	8	3	10	11	10	11	6	10	5	15	6	2	1	6	8	6	11	6	7	3	7	7	5	5	11	7	9	6	9	9	3	9	11	6	2	12	5	6	6	6	11	8	14	8	11	8	10	3	3	15	6	4	10	6	11	9	13	6	1	8	6	2	6	8	10	6	2	8	5	3	4	7	4	7	7	3	4	2	11	10	8	6	9	8	8	10	6	8	7	9	7	11	4	6	5	11	6	6	11	6	11	9	8	3	9	7	7	5	5	2	3	8	8	12	5	7	9	8	7	5	5	9	10	3	3	2	6	8	6	4	6	10	11	8	10	6	8	8	6	8	11	16	6	6	5	5	9	8	10	8	8	8	6	3	7	4	3	3	5	6	10	5	6	6	4	3	6	4	6	5	14	8	6	7	6	6	8	8	7	2	4	6	6	8	11	10	6	9	8	9	7	2	3	9	3	14	5	10	9	4	2	3	6	8	9	6	9	5	11	9	9	5	9	6	9	10	10	7	10	10	10	3	8	9	4	9	6	12	7	6	6	7	9	6	6	6	5	3	10	8	3	8	4	8	15	9	9	12	14	4	7	10	12	5	12	12	11	9	8	12	6	8	4	5	8	3	6	5	3	6	7	11	6	8	5	7	5	8	6	9	5	6	10	9	3	9	9	5	6	6	1	11	13	7	6	10	12	6	7	2	4	6	6	8	8	3	10	5	9	8	3	10	6	5	8	5	8	6	8	5	8	5	12	11	7	9	8	7	5	3	6	15	7	6	4	5	6	10	5	8	3	5	5	8	8	6	6	4	8	6	11	3	6	8	10	7	5	6	10	7	5	7	11	6	10	6	8	5	4	8	10	5	9	9	5	9	3	8	9	5	6	8	11	7	8	9	5	10	9	9	1	8	3	6	11	10	4	4	11	9	9	6	7	7	6	5	8	8	5	4	3	8	5	8	4	6	10	8	9	10	1	9	5	6	6	3	10	6	10	5	6	4	7	7	7	9	5	7	8	7	10	9	7	7	6	6	3	4	6	7	8	7	6	6	7	5	7	4	8	5	9	7	6	6	7	9	8	5	13	10	2	4	7	9	16	8	5	3	3
AT1G32200	52	61	45	69	57	48	65	75	83	66	60	65	81	67	71	52	64	64	65	64	74	80	75	71	89	92	63	67	78	60	70	62	51	55	61	68	62	72	58	75	67	59	72	52	49	84	58	71	56	63	73	67	68	62	76	48	73	64	60	69	66	77	69	82	78	63	62	78	58	63	81	60	41	65	62	65	70	69	58	63	67	67	54	62	66	63	61	54	79	53	52	55	70	76	60	63	49	58	76	69	65	63	71	69	82	58	74	81	85	63	62	64	70	56	58	56	59	79	77	82	46	74	67	81	48	74	61	57	69	76	51	55	74	64	65	57	70	69	58	63	64	65	78	63	67	64	58	64	54	69	55	55	73	74	63	51	51	74	69	57	71	83	79	51	59	48	68	64	74	63	62	75	68	51	69	78	64	61	62	69	80	54	60	81	66	73	52	82	49	56	72	74	65	74	68	60	51	85	66	76	63	41	61	58	75	63	78	65	55	73	66	74	51	74	71	55	67	63	82	64	71	62	53	35	67	62	61	77	57	84	60	57	64	73	64	71	66	72	59	71	75	77	74	78	66	45	77	72	91	68	73	64	69	65	72	58	52	64	56	67	72	64	68	50	66	66	63	77	69	74	64	54	74	82	54	78	58	63	73	66	75	55	58	51	62	64	67	61	60	62	59	62	67	69	59	82	63	64	59	59	68	55	73	89	70	65	70	69	59	42	60	58	84	68	77	55	68	66	64	54	39	57	81	74	81	50	57	60	62	67	57	85	75	52	55	79	71	65	69	70	50	75	54	66	76	68	63	70	66	52	63	65	77	59	84	68	67	61	75	54	76	52	66	56	44	81	64	76	66	86	51	79	61	57	72	73	76	63	73	71	58	46	61	89	67	60	71	67	67	63	59	86	61	87	70	40	69	60	69	82	63	61	67	68	56	72	82	64	69	54	64	49	51	59	73	85	79	58	69	78	46	70	57	69	72	74	58	59	56	77	65	66	70	69	70	64	56	61	61	64	82	67	64	53	65	73	56	67	68	80	73	58	59	66	66	72	65	77	56	67	37	90	63	71	84	64	59	54	62	51	58	57	79	65	76	73	50	63	62	64	70	54	56	61	75	63	63	69	60	61	75	51	55	73	81	83	71	66	68	54
AT1G32210	96	125	108	122	122	104	116	124	130	120	130	122	118	113	126	123	101	115	134	125	125	126	141	143	103	122	111	115	133	116	116	130	105	111	115	107	107	105	122	129	115	113	133	111	117	132	100	116	120	126	118	123	112	114	132	127	135	136	126	126	125	126	120	134	123	100	123	101	121	118	124	117	118	112	119	117	118	127	118	101	121	121	122	95	127	111	98	116	120	107	128	113	126	130	111	120	115	117	102	134	127	111	118	104	128	117	143	144	119	139	142	121	138	111	119	129	112	117	136	121	114	136	136	128	108	136	113	124	137	126	95	101	98	122	131	109	126	106	104	141	109	96	146	127	132	116	111	110	112	129	120	102	117	130	114	117	110	118	105	111	124	123	116	97	119	102	110	114	113	128	128	128	108	114	115	136	130	125	120	124	132	111	122	144	118	129	107	119	113	118	123	115	116	142	117	107	103	131	118	131	120	92	126	123	145	127	112	134	109	123	111	137	96	124	131	111	112	114	130	122	137	117	115	105	127	120	103	130	128	111	123	119	109	116	115	104	115	143	119	132	107	111	107	128	122	122	110	133	135	121	140	114	121	122	117	111	112	126	116	127	124	111	105	125	115	123	132	128	121	120	114	108	120	143	116	127	127	127	125	125	118	112	117	103	120	137	112	128	131	119	109	123	126	118	119	122	112	128	104	115	114	129	105	138	123	121	116	113	103	97	130	122	124	116	103	116	122	123	118	134	102	107	126	122	127	126	137	123	114	122	107	129	111	88	113	136	128	129	131	115	129	111	131	105	112	119	107	107	118	123	113	122	117	114	121	133	113	124	126	116	132	107	121	122	98	120	117	111	128	123	113	123	120	113	109	118	116	104	93	135	130	108	131	118	117	107	114	125	142	120	106	128	119	114	125	112	136	112	125	130	124	135	144	114	123	128	131	114	107	132	130	125	122	130	141	118	120	118	122	127	113	125	123	118	113	123	118	117	102	115	130	122	116	108	113	112	107	136	117	110	126	96	126	127	119	113	114	112	133	150	128	110	103	120	134	105	122	121	112	128	114	135	118	136	120	115	135	103	126	105	125	135	121	135	116	134	122	101	94	136	109	139	121	106	116	121	128	126	115	114	117	98	99	145	114	125	107	117	115	123
AT1G32220	100	109	131	161	106	109	87	121	153	124	127	138	156	145	120	100	109	146	96	144	148	144	136	152	195	140	162	145	160	88	146	129	86	139	139	153	144	149	119	127	118	127	153	91	141	159	112	149	157	131	145	110	154	120	166	88	144	114	132	108	120	143	118	192	108	129	123	150	106	119	166	106	75	139	115	127	156	150	100	113	116	119	99	115	106	121	126	97	151	86	107	148	141	137	116	104	129	96	172	164	141	120	126	94	188	101	126	112	127	106	146	105	177	137	150	108	116	115	132	202	95	140	157	152	98	160	121	96	124	168	93	101	152	141	100	84	141	139	144	124	103	133	150	157	136	164	101	110	136	159	98	117	142	119	143	118	138	146	148	130	147	188	186	105	111	131	130	124	158	144	133	129	133	102	137	119	106	98	95	131	159	137	104	106	97	125	107	170	120	110	118	172	149	121	99	140	103	146	152	133	110	76	115	127	145	141	149	109	126	152	145	124	107	132	182	133	154	119	150	138	121	98	136	83	145	155	154	148	96	165	144	149	107	175	123	145	132	124	142	154	157	154	153	157	134	85	160	137	173	127	186	132	135	126	130	119	146	123	89	141	175	132	164	100	117	151	136	139	109	155	109	103	129	118	126	181	125	136	139	106	156	143	125	89	118	116	136	99	101	118	126	100	129	151	109	146	136	135	133	131	147	101	176	166	125	129	170	146	120	96	97	101	140	143	127	141	128	190	105	90	77	127	136	141	130	95	127	100	106	109	154	137	174	124	110	172	107	110	134	139	107	153	103	130	139	166	110	154	153	136	128	137	149	87	175	121	103	103	161	148	154	128	115	89	101	173	119	165	102	167	81	166	116	131	157	154	153	161	148	159	146	95	121	177	131	134	108	134	118	142	106	149	96	183	147	80	154	128	153	151	91	128	140	148	129	146	148	129	152	133	157	89	118	111	130	176	164	89	144	155	104	121	128	107	149	166	101	146	146	178	128	90	117	132	133	142	97	100	134	134	156	140	90	104	124	123	96	151	158	130	120	103	133	130	126	126	138	156	110	132	126	156	139	156	176	118	104	101	125	109	114	106	123	106	176	91	117	137	104	134	169	108	111	106	155	120	130	162	94	163	157	88	118	145	161	167	158	100	117	112
AT1G32230	126	124	117	100	112	116	119	128	108	115	125	133	107	104	138	127	117	123	128	123	121	113	123	105	101	116	105	113	118	136	114	123	108	102	118	125	111	126	122	115	124	119	127	119	102	111	134	114	100	135	107	123	115	119	118	121	129	112	125	115	120	114	140	115	134	116	124	117	128	126	126	138	118	117	148	129	102	113	136	122	121	114	123	129	124	125	116	129	106	135	108	115	122	139	113	129	126	101	108	129	119	117	112	138	103	133	109	120	126	140	128	137	114	112	104	125	131	127	121	86	130	109	127	107	112	106	115	123	127	103	108	130	124	105	128	133	128	121	117	124	117	106	112	121	122	115	141	118	110	132	114	109	108	118	124	113	109	133	111	118	109	109	115	143	116	120	125	123	116	116	135	126	106	119	117	131	137	129	140	117	111	109	135	125	129	133	112	109	130	132	115	129	128	121	134	104	116	123	118	118	125	106	134	127	103	115	113	128	125	122	109	112	121	112	128	120	114	124	133	106	117	113	120	125	105	112	125	115	140	106	130	128	122	99	134	103	125	128	114	117	111	112	108	115	103	122	92	124	123	132	125	122	127	117	121	125	121	115	121	130	116	122	113	120	107	105	128	122	132	109	121	108	100	125	103	122	117	116	106	119	120	113	128	135	111	126	119	121	119	135	107	148	116	108	139	122	138	123	125	126	118	131	119	123	116	99	123	112	106	114	126	109	119	127	127	111	124	107	123	130	135	107	116	118	131	134	125	120	104	122	106	119	107	111	119	114	150	115	117	118	115	112	127	101	113	124	114	113	114	137	120	128	108	137	117	113	117	123	96	109	111	121	109	149	126	104	115	119	127	110	116	117	113	126	116	112	114	117	125	124	124	105	121	122	111	126	134	131	127	100	123	115	121	108	113	126	128	130	132	117	132	127	137	117	113	115	123	126	110	118	120	116	110	120	105	107	109	133	116	130	123	131	132	133	101	114	132	124	104	137	107	123	110	117	105	110	122	130	141	122	110	111	116	135	125	100	122	116	112	113	112	126	113	122	115	129	119	121	131	124	110	126	114	126	110	128	116	113	123	122	116	117	129	111	114	125	123	131	135	132	127	137	123	136	108	111	122	112	128	120	109	113	115	123	93	110	116	129	105	124
AT1G32240	4	2	1	2	9	3	5	3	4	6	1	1	3	2	9	4	6	9	7	4	4	3	9	3	6	6	1	2	4	3	4	2	6	3	6	3	2	8	6	2	7	2	8	8	6	4	4	2	3	2	4	8	6	1	4	4	6	6	1	3	2	3	1	6	9	4	6	5	4	8	1	8	1	4	6	5	4	6	7	3	4	5	3	4	5	5	1	6	5	2	3	3	2	3	4	5	2	1	5	6	6	1	6	6	6	8	3	2	3	3	4	1	5	5	4	4	3	2	2	7	3	7	2	4	3	3	2	3	5	2	3	6	3	3	5	2	2	3	4	5	3	5	8	5	3	10	9	4	3	6	2	5	3	5	3	3	8	5	3	5	3	3	7	3	2	3	2	3	4	3	6	3	3	3	3	5	3	2	6	7	5	3	6	5	4	5	1	3	5	4	3	6	3	3	6	3	3	3	5	3	4	4	1	7	1	2	5	5	1	4	5	3	3	9	7	4	7	6	3	4	3	6	6	5	6	5	11	7	1	7	2	4	2	4	4	6	4	4	1	8	6	3	1	5	3	3	6	7	3	2	8	6	7	4	3	6	3	5	7	3	3	12	4	5	1	1	5	3	3	1	1	4	3	1	2	5	2	4	3	5	4	3	2	6	1	5	5	6	4	3	1	5	2	7	3	6	5	5	6	0	6	10	8	5	1	3	5	5	3	5	1	4	5	5	5	3	7	6	5	3	1	3	5	3	5	3	3	3	2	2	3	3	3	5	3	5	6	1	3	5	6	5	5	4	4	4	3	4	4	4	6	5	5	5	2	5	2	6	8	0	5	3	4	5	2	5	3	4	1	3	3	4	3	3	4	2	6	10	6	7	5	1	6	6	2	5	2	7	7	6	3	6	7	3	4	3	6	3	9	3	4	7	4	3	0	6	4	5	7	3	3	5	3	6	1	3	1	4	3	7	3	2	3	4	1	5	1	3	2	7	4	3	3	6	3	5	3	7	9	2	6	3	3	3	5	6	3	1	3	3	5	3	4	3	3	3	5	5	3	3	8	6	4	4	4	5	1	3	5	1	3	5	5	10	3	4	3	6	5	9	3	3	1	10	3	4	3	8	7	5	6	3	3	6	5	3	6	2	3	5
AT1G32260	14	16	16	19	18	20	22	17	21	21	19	21	23	23	22	14	17	24	18	20	17	16	28	15	21	21	12	16	21	15	19	18	23	10	20	18	22	15	20	26	21	22	22	18	17	13	16	18	17	17	14	15	16	19	27	15	20	13	17	16	15	20	17	17	17	10	22	18	15	12	23	21	13	19	19	13	27	24	21	15	15	15	18	14	14	12	15	21	15	14	14	13	15	22	20	23	10	16	22	19	28	22	20	18	9	21	18	23	21	18	15	16	18	17	18	20	16	18	27	15	17	20	18	16	15	25	16	21	23	23	16	14	17	22	16	15	26	22	15	24	13	19	19	23	16	27	23	20	14	16	17	15	21	21	22	14	14	18	17	18	14	15	22	20	22	20	18	16	17	17	25	20	15	19	16	21	21	26	12	24	18	17	19	23	20	20	14	18	17	21	17	20	21	24	22	14	18	24	20	27	17	15	14	18	20	10	19	20	19	20	17	21	15	19	24	17	17	16	21	16	17	18	12	14	15	20	20	15	15	17	17	18	20	19	24	17	15	21	19	19	18	17	14	26	18	16	21	23	16	16	17	18	16	15	15	16	16	16	25	23	17	17	11	18	10	16	20	20	21	20	16	13	23	18	15	11	21	21	17	24	18	13	12	14	21	20	19	23	15	23	14	22	14	20	16	12	18	13	21	17	16	20	19	17	17	16	21	21	13	13	15	14	28	23	14	20	15	22	16	18	14	13	23	26	20	15	12	24	15	16	20	28	16	13	13	19	18	24	15	17	16	17	12	21	24	21	18	18	17	17	12	19	18	20	17	19	17	16	17	16	18	17	26	17	17	25	18	15	17	15	18	16	26	14	16	22	20	15	17	25	19	10	15	25	17	20	22	19	29	20	18	22	16	16	15	19	15	21	19	24	18	17	21	19	16	21	19	14	19	21	19	16	18	16	16	22	22	15	11	14	8	17	15	15	23	16	16	10	14	16	23	23	19	21	15	24	19	16	19	8	20	14	20	20	18	12	15	17	15	29	23	14	13	14	19	18	20	19	24	19	18	19	20	18	26	16	16	17	12	16	18	18	16	15	16	15	14	14	18	18	17	22	12	20	17	23	20	20	21	19	17	17	18	24	17	19	17	19	19	16
AT1G32310	40	50	49	57	61	50	38	56	68	42	45	41	58	57	52	51	44	57	47	53	55	44	56	49	45	54	50	53	54	47	51	55	42	36	32	53	47	55	47	60	61	37	53	43	39	56	51	47	51	51	56	45	51	52	50	57	46	43	49	62	52	54	51	62	48	41	38	49	46	42	51	46	40	55	55	42	49	43	39	41	48	49	45	38	38	44	57	48	57	38	50	47	44	48	51	40	56	54	61	54	50	39	55	46	49	36	55	53	44	46	46	43	53	52	44	47	51	50	50	55	35	58	51	57	56	58	48	52	51	45	41	46	46	57	40	44	52	51	54	47	51	52	55	55	52	50	45	45	54	44	42	56	54	50	54	58	40	44	43	47	42	47	48	41	57	53	51	52	55	54	50	50	42	38	47	57	50	41	41	49	56	45	49	63	37	58	31	59	39	37	46	56	44	58	51	55	51	52	56	57	44	45	47	50	55	50	47	61	53	55	40	56	36	57	60	42	48	45	55	52	47	54	43	45	47	45	51	49	39	60	50	53	48	51	52	52	56	55	54	64	45	47	55	49	50	47	53	50	63	50	55	49	49	45	50	43	51	50	45	46	51	52	45	47	43	51	48	57	44	50	42	56	55	50	39	48	39	45	51	52	61	47	53	41	48	43	58	51	45	50	50	43	47	43	52	47	47	37	49	51	46	44	48	51	48	49	53	47	43	54	51	61	54	56	47	44	59	51	52	50	44	44	48	49	59	42	49	50	38	44	46	46	49	37	44	54	50	53	52	51	53	43	47	57	48	52	48	43	42	39	52	58	48	41	50	39	57	46	41	44	50	55	53	43	41	56	58	48	51	58	33	57	49	42	46	49	45	38	54	53	52	46	41	50	54	52	49	53	50	54	45	58	60	61	44	42	52	52	54	61	54	53	43	44	45	53	50	32	47	53	44	38	45	47	47	53	60	45	45	55	45	47	51	39	45	51	44	54	51	62	44	59	46	52	49	58	44	48	46	39	49	52	50	47	44	55	47	40	44	50	35	39	48	47	49	46	52	48	47	46	52	53	44	54	52	39	58	43	53	38	40	49	41	52	51	37	43	46	44	42	49	46	43	46	52	55	45	47	45	48	56	48	49	54	55	57	47	47	53	46
AT1G32330	7	9	8	9	8	8	8	8	9	8	9	10	8	10	7	6	10	8	6	6	9	5	11	7	9	10	9	4	8	8	8	8	10	9	6	5	8	9	10	8	8	9	6	6	11	8	5	8	7	10	10	8	7	5	10	6	8	8	9	4	7	3	7	6	8	9	9	11	9	9	9	9	6	7	6	5	9	6	5	7	7	10	5	9	11	8	6	7	8	5	3	8	8	8	11	9	6	7	9	7	7	4	6	6	9	7	5	9	9	7	9	11	7	5	11	8	8	8	12	8	7	10	8	4	7	13	4	9	7	10	6	9	8	6	6	6	8	9	7	10	3	8	9	9	9	7	4	8	8	7	9	7	3	7	6	8	11	6	10	4	9	9	9	6	11	8	7	7	6	11	7	9	9	7	9	10	6	8	7	6	9	9	10	9	8	7	5	5	9	9	9	10	10	6	9	3	6	10	9	8	9	10	8	3	10	7	12	6	6	11	12	8	6	6	3	7	6	8	8	9	8	5	9	3	6	7	6	7	8	7	6	8	8	8	7	9	11	10	9	7	10	8	8	11	8	6	9	8	6	8	12	8	11	9	5	10	6	6	6	10	10	7	9	6	6	6	9	7	10	6	6	7	8	10	9	6	9	6	9	9	9	10	9	9	8	10	6	8	6	6	6	6	9	9	6	9	3	11	6	8	4	7	9	11	6	6	6	9	6	6	8	6	9	8	7	5	10	10	9	9	6	11	9	8	7	6	8	8	8	5	8	8	6	10	5	7	8	6	6	7	6	10	7	8	6	7	4	8	6	7	5	8	7	6	8	7	7	5	5	8	8	12	7	6	8	9	6	9	11	8	11	8	9	6	10	8	5	7	6	9	8	8	7	6	10	8	10	9	9	8	10	8	9	10	10	6	3	7	6	5	5	6	7	8	6	11	10	4	11	6	15	5	8	10	9	6	7	7	8	6	5	9	11	9	10	11	10	4	9	6	3	9	6	9	6	8	11	10	13	7	10	5	9	9	10	10	8	7	6	6	6	3	8	11	9	6	8	6	7	8	6	6	9	7	9	8	6	5	6	8	8	6	9	7	12	7	7	10	6	8	8	7	6	7	11	4	8	9	7	6	10	8	9	10	8	9	8	7	7	8
AT1G32340	20	16	13	16	15	16	19	20	15	17	19	17	18	17	10	14	20	18	17	12	13	13	19	18	21	15	24	15	17	18	12	15	17	14	17	14	18	20	14	17	22	19	17	17	16	14	16	15	16	8	17	16	15	24	17	14	15	20	19	20	18	17	21	15	20	11	17	18	9	20	16	19	14	15	21	10	18	18	19	18	20	17	13	12	17	16	12	19	19	11	22	14	14	15	14	16	12	20	19	13	17	21	14	19	13	14	19	21	16	17	16	21	17	14	15	17	11	21	17	18	21	13	14	18	18	15	13	20	21	14	18	17	12	16	11	12	13	20	18	16	20	13	20	21	22	14	16	17	17	15	15	18	12	11	18	12	16	20	20	22	17	16	10	19	19	12	20	18	17	12	14	20	20	17	15	21	21	23	21	16	17	12	21	26	18	15	14	13	16	16	12	18	12	23	25	17	18	14	22	19	17	17	18	18	14	23	16	22	20	22	14	11	14	17	16	13	14	16	19	22	17	16	16	20	21	13	18	15	13	16	11	17	18	15	17	7	17	11	23	15	13	20	11	16	12	16	15	19	13	14	21	23	21	19	17	17	12	17	17	23	13	20	19	21	13	19	14	17	16	11	19	21	13	19	12	12	23	21	14	18	13	9	18	21	19	17	15	17	15	22	18	17	13	15	14	14	17	20	13	12	17	18	25	25	13	17	18	20	18	16	16	20	18	19	15	19	17	16	25	13	13	15	13	15	15	18	17	22	19	13	17	17	19	16	15	22	20	17	9	18	22	18	14	13	19	17	15	14	15	17	12	18	15	21	16	15	20	20	16	17	18	17	16	15	17	16	20	15	18	15	16	16	18	16	14	12	20	22	15	18	13	17	14	22	23	17	17	16	21	15	15	12	15	21	20	14	16	15	17	15	24	21	18	11	17	13	15	14	16	21	18	12	22	21	16	15	15	16	18	12	17	22	13	20	14	19	20	15	15	15	14	20	18	19	16	16	14	19	21	17	16	18	18	19	23	12	17	12	17	22	15	11	12	11	12	16	20	18	21	13	12	16	19	14	17	18	21	21	14	12	15	20	22	21	10	19	22	20	19	21	15	21	16	20	10	21	15	14	18	20	15	15	14	16	12	19	18	24	18	18
AT1G32350	1	1	2	1	1	2	1	3	3	1	2	5	1	2	2	1	1	0	3	4	0	3	2	4	1	2	2	2	3	2	1	2	1	3	2	1	1	1	0	2	1	2	0	2	2	2	0	1	4	2	2	1	3	1	0	3	1	3	5	3	2	2	2	3	1	1	0	2	3	2	3	2	1	1	3	0	2	3	3	1	5	1	3	1	1	0	0	1	1	1	5	0	1	4	1	1	2	1	3	1	1	1	1	1	1	3	0	3	0	1	2	3	3	1	2	3	0	1	4	1	1	0	2	1	1	4	1	1	1	0	1	1	4	1	1	1	1	1	3	2	1	1	5	3	2	1	1	2	3	2	1	0	1	5	1	1	1	3	0	2	1	1	1	1	1	1	1	2	2	3	3	3	0	3	3	3	1	2	1	1	1	0	1	1	1	5	1	1	3	0	0	3	5	1	2	0	0	4	0	1	1	1	5	3	5	2	1	3	1	3	0	2	3	1	2	2	1	0	1	1	1	0	0	2	0	1	1	6	1	3	0	2	3	1	2	1	2	1	1	3	0	1	2	0	0	1	2	2	3	3	2	3	4	2	3	0	1	1	3	3	4	3	1	1	1	1	3	2	3	1	2	1	2	3	0	3	1	2	2	1	2	3	2	2	0	3	1	0	1	1	2	3	1	4	2	0	2	1	1	1	1	1	3	4	3	3	1	1	0	1	4	1	5	0	1	2	2	0	3	1	2	0	4	5	2	4	2	2	2	1	0	6	3	1	1	1	1	0	1	1	2	2	1	0	1	1	1	1	1	4	1	1	1	5	3	3	1	2	1	1	2	1	4	2	1	1	1	2	3	1	1	1	4	1	1	4	2	1	1	5	2	3	3	3	2	1	2	2	5	1	1	0	2	1	3	1	2	2	3	1	0	3	4	1	1	4	0	4	2	1	1	3	0	2	3	1	1	2	1	1	2	2	3	1	1	2	0	3	2	3	1	0	1	2	1	1	1	1	1	1	1	1	1	1	1	1	0	2	2	2	3	1	3	3	1	5	3	1	1	1	1	1	3	1	1	1	1	1	1	2	1	1	1	1	1	1	2	1	1	1	3	2	2	4	3	2	1	1	3	2	1	0	1	3	1	3	0	3	1	2
AT1G32360	23	22	29	31	21	24	20	15	20	22	21	22	25	32	24	18	28	24	21	26	24	17	23	18	26	30	29	17	21	31	22	23	14	19	19	25	24	23	26	30	28	18	20	20	23	25	22	22	23	28	24	18	22	21	36	22	23	25	31	20	24	30	19	23	23	26	26	25	24	29	38	25	22	31	26	37	24	26	18	25	29	22	17	20	19	29	19	25	32	33	20	21	24	18	24	22	22	21	29	22	27	27	28	14	19	21	20	19	26	26	23	28	22	24	26	26	24	18	20	30	19	25	24	25	21	25	27	24	27	28	33	24	28	24	31	21	25	28	21	27	18	33	24	17	16	29	19	22	25	22	26	18	26	18	26	21	23	34	30	26	25	20	26	23	26	21	21	20	35	26	21	18	23	31	26	28	27	24	26	17	19	22	27	26	25	28	25	22	28	25	21	19	19	31	20	31	19	20	26	17	21	26	24	27	22	21	23	23	29	31	26	19	23	21	30	21	31	24	26	21	19	24	24	24	36	25	25	24	26	24	23	27	18	24	26	17	25	34	23	21	32	22	24	26	27	28	29	23	26	27	30	24	23	21	32	25	24	28	24	27	26	28	35	25	31	20	24	28	23	27	26	20	27	22	20	26	26	27	21	24	26	27	26	26	24	30	30	28	25	21	22	25	22	28	20	29	27	21	19	21	26	26	29	24	22	27	19	23	28	21	22	19	20	24	17	28	20	27	32	24	24	24	26	20	28	23	20	26	20	27	21	19	39	21	26	23	21	18	23	20	30	28	29	23	26	18	21	30	22	28	27	15	19	22	34	20	22	21	21	25	24	17	30	23	29	22	15	26	25	30	23	26	24	21	30	27	27	28	24	28	24	17	32	26	26	28	24	22	33	23	19	22	20	30	30	25	26	21	29	29	29	21	30	29	21	24	26	24	22	21	30	25	29	22	21	35	35	24	20	30	26	30	32	26	21	24	25	25	25	25	22	23	22	20	29	23	14	24	34	26	26	19	23	22	22	23	20	20	17	24	30	21	26	25	26	17	31	23	22	30	24	28	27	27	21	25	30	23	29	21	23	31	17	24	25	22	24	22	23	23	21	19	17	24	21	23	23	25	25	25	19	20	20	14	21	24	29	23	22	24
AT1G32370	17	22	14	17	21	20	21	18	15	24	18	28	26	14	26	16	21	20	25	23	21	18	17	21	23	21	24	10	21	19	19	21	16	17	23	20	24	20	22	24	20	25	24	21	12	27	17	25	23	17	18	21	25	20	14	19	16	11	17	17	21	23	18	21	21	16	14	18	18	15	22	25	22	20	24	27	14	20	16	21	26	16	21	22	21	24	19	24	28	19	16	17	18	17	29	21	17	22	25	23	25	21	19	21	21	24	26	22	25	18	17	20	25	19	17	16	15	17	18	22	19	19	19	21	16	20	26	19	18	24	22	21	24	23	23	20	19	19	23	22	19	24	21	26	23	23	21	16	19	19	21	24	23	21	21	18	22	21	23	19	21	23	24	15	21	22	24	23	24	22	22	22	22	22	28	20	26	19	18	22	21	24	20	21	21	20	18	19	20	22	23	19	22	24	24	17	21	21	21	22	23	19	21	15	19	24	15	14	18	19	19	22	19	15	16	19	24	18	24	20	23	16	20	18	25	17	16	21	17	30	12	21	20	20	23	25	22	21	23	27	25	17	16	27	21	22	21	24	22	24	18	21	29	23	22	22	25	22	19	18	21	24	24	18	19	15	21	24	17	19	16	18	25	21	22	21	23	18	21	16	18	17	21	17	12	23	21	14	18	18	16	22	22	16	15	21	14	21	18	17	23	23	24	24	17	18	26	21	19	16	23	17	25	24	27	24	19	22	19	14	15	17	24	15	27	22	27	22	22	19	17	26	21	21	17	23	16	18	19	18	27	17	17	19	18	18	25	28	21	21	21	24	26	21	23	16	24	20	27	22	25	20	17	21	18	24	15	23	21	18	17	22	22	23	26	25	25	21	18	28	22	18	22	21	25	18	17	28	25	19	17	18	18	21	29	18	15	16	22	23	21	19	23	18	19	22	26	14	22	25	21	21	19	25	30	25	28	24	19	23	18	21	24	18	21	21	23	26	17	25	21	22	17	26	22	23	24	17	24	18	20	23	32	21	18	20	23	23	15	23	19	18	24	17	21	22	17	22	19	25	16	21	21	28	18	16	21	24	24	16	23	17	22	24	21	13	14	20	21	15	23	25	20	15	22	21	24	28	16	13	19	19	16	18	27	22	19	25	15	20
AT1G32380	10	11	9	11	12	8	10	11	17	10	14	14	10	11	10	9	7	12	7	9	10	7	12	12	14	13	10	10	17	9	9	12	10	9	8	8	14	13	10	6	12	13	12	8	6	11	8	9	10	11	11	8	8	7	12	8	9	9	8	10	6	12	11	9	12	11	11	12	7	11	10	16	10	16	10	10	16	8	14	11	10	11	8	10	10	7	8	10	13	12	11	8	11	7	14	10	4	10	11	10	13	11	7	11	10	9	9	13	14	13	11	10	10	13	12	9	15	10	9	9	12	12	8	12	6	10	7	14	13	9	9	6	11	6	11	9	12	14	8	11	5	8	9	12	12	10	12	8	7	11	8	10	14	11	10	9	12	12	10	7	8	11	9	9	10	9	18	8	12	9	8	9	10	9	18	15	8	11	7	11	11	6	7	16	7	13	7	6	8	11	9	9	10	11	15	12	6	10	12	15	12	12	7	9	9	12	12	6	8	14	9	12	9	9	10	8	9	7	14	11	9	15	6	6	8	7	14	8	5	12	9	10	11	8	12	10	7	8	9	16	9	9	10	13	6	6	15	18	11	10	15	14	10	8	7	13	10	8	10	15	10	8	13	9	11	10	4	15	16	17	11	6	10	10	7	9	6	7	12	15	11	5	6	16	10	9	5	10	14	8	8	12	9	14	8	11	15	14	10	4	9	10	11	9	4	12	10	13	9	6	8	15	10	15	4	7	11	16	8	9	6	10	14	8	12	10	6	12	10	10	12	13	14	8	10	13	9	9	9	13	5	13	7	7	8	12	11	14	6	9	10	9	12	11	8	9	6	12	14	9	13	13	4	10	8	10	10	5	10	8	7	10	5	14	11	8	14	11	5	6	3	14	6	10	9	11	12	16	8	7	13	14	9	13	9	9	8	12	11	13	16	13	8	8	10	12	8	8	15	10	5	8	12	11	7	8	12	9	8	8	10	13	12	7	8	10	11	8	11	9	10	8	10	17	12	9	15	9	18	6	7	10	8	8	10	10	11	6	9	7	7	9	11	7	7	13	10	8	6	12	8	9	11	9	6	12	10	6	17	11	7	10	13	13	9	8	13	11	10	8	9	11	13	11	12	13	8	10	9	9	11	11	8	7	10	9	12	9	11	6
AT1G32400	106	117	99	115	83	125	112	123	104	105	124	116	110	98	101	99	91	108	119	109	113	109	100	100	100	112	99	109	106	107	107	123	119	105	105	85	118	104	93	118	123	115	99	108	112	108	109	93	119	118	119	87	102	115	104	114	94	98	110	131	120	110	101	105	111	123	90	120	118	101	110	85	105	110	121	103	108	102	95	106	116	119	107	105	94	110	117	128	107	106	110	106	108	114	110	107	114	97	99	95	102	115	98	110	95	118	112	95	111	108	108	123	116	97	110	102	101	120	115	91	122	88	104	102	95	113	104	105	103	106	120	105	103	92	96	98	111	107	107	112	124	107	108	117	101	99	111	108	105	97	104	92	92	98	110	119	114	98	108	83	104	120	118	120	112	113	109	111	106	112	133	109	113	109	110	112	124	104	98	116	111	94	96	122	106	111	118	93	108	97	101	102	104	123	96	112	110	116	106	102	111	107	123	102	108	111	108	108	116	100	103	112	120	110	96	94	96	99	113	98	110	103	109	101	111	93	100	111	118	108	109	120	101	97	105	100	114	132	103	99	102	99	105	106	116	120	107	104	107	114	102	101	109	112	102	118	113	97	109	117	97	112	114	106	115	106	106	110	104	112	112	112	101	103	98	107	111	115	108	112	119	118	106	109	115	114	92	110	113	114	106	122	102	113	96	111	111	106	111	110	116	112	113	104	115	119	106	109	88	111	122	114	90	111	98	111	109	113	123	114	122	99	118	117	111	105	107	96	94	85	92	109	101	108	103	115	115	111	110	103	114	111	119	101	101	94	109	109	114	114	105	87	109	127	109	110	112	117	100	94	119	101	112	117	115	103	125	115	109	98	104	95	106	105	100	99	95	99	113	105	115	116	114	121	118	102	104	111	99	95	95	110	109	107	110	120	108	110	96	106	100	112	96	95	113	106	121	113	115	110	103	116	105	121	107	99	91	116	125	94	113	117	132	119	100	108	118	118	98	106	119	117	114	110	107	114	103	102	113	127	119	103	103	105	98	106	113	91	113	108	100	103	104	114	106	112	83	113	111	107	99	112	105	105	108	116	116	115	116	116	112	115	97	98	127	109	110	107	106	91	102	109	122	120	105	99	100	99	108	101	97	121	112	120	114	118	110	119	113	110
[truncated: 22,763,774 more chars]
